# The rhizosphere of *Pappostipa frigida* as a hotspot of active bacterial communities in the Andean steppe of the Atacama Desert

**DOI:** 10.1101/2025.10.03.680286

**Authors:** Daniel E. Palma, Constanza Schapheer, Alexis Gaete, Pamela Aravena, Camila Albarrán-Cuitiño, Constanza Aguado-Norese, Mauricio González, Verónica Cambiazo

## Abstract

**Background:** The rhizosphere is a resource-rich microenvironment where plants, soil nutrients, and microorganisms interact. In arid and semi-arid regions, this tripartite relationship must withstand long periods of drought followed by brief periods of rainfall. In the present study, we employed a combination of RNA/DNA metabarcoding and shotgun metagenomic sequencing to provide insights into the functional capabilities and activity levels of the bacterial communities present in the bulk soil and rhizosphere samples of *Pappostipa frigida*, a grass species endemic to the Andean steppe of the Atacama Desert.

**Results:** The active bacterial community in the rhizosphere of *P. frigida* exhibited greater diversity and a higher Shannon index than the total bacterial community. In terms of beta diversity, the structures of the total and active communities differed markedly between the BS and the RZ. Furthermore, active bacteria in the RZ showed a stronger correlation with total bacterial populations than those in the BS. This finding is consistent with the low proportion of ASVs derived from RNA extractions detected in the BS. Notably, 64% of these putative inactive bacterial populations were identified as active RZ members and 73% grew in culture media, suggesting they were likely dormant. The bacterial communities of the BS exhibited higher abundances of sporulation genes. In contrast, active bacterial communities in the RZ consistently contained higher abundances of genes associated with halotolerance, siderophore synthesis, and resuscitation-promoting factors.

**Conclusions:** The results emphasize the importance of the conditions created by plants in recruiting bacterial populations from the soil and provide insights into how the rhizosphere of arid native plants influences the activity and functional traits of soil microorganisms in their natural habitat. Additionally, this study advances our understanding of the mechanisms employed by soil microorganisms to cope with desiccation in natural environments, establishing *P. frigida* as a model in plant science for studying grass traits and responses to extreme environments.

## Supplementary tables for "The rhizosphere of *Pappostipa frigida* as a hotspot of active bacterial communities in the Andean steppe of the Atacama Desert" (part 1 of 3)

### Sheet: Table S1 - KEGG KOs
Table S1. List of KEGG KOs.
group	subgroup	KEGG_ko	gene	description	observation	refrence
Single copy genes	Single copy genes	K02950	rpsL	small subunit ribosomal protein S12
Single copy genes	Single copy genes	K02992	rpsG	small subunit ribosomal protein S7
Single copy genes	Single copy genes	K02874	rplN	large subunit ribosomal protein L14
Single copy genes	Single copy genes	K02931	rplE	large subunit ribosomal protein L5
Single copy genes	Single copy genes	K02994	rpsH	small subunit ribosomal protein S8
Single copy genes	Single copy genes	K02952	rpsM	small subunit ribosomal protein S13
Single copy genes	Single copy genes	K02948	rpsK	small subunit ribosomal protein S11
Single copy genes	Single copy genes	K02871	rplM	large subunit ribosomal protein L13
Single copy genes	Single copy genes	K02961	rpsQ	small subunit ribosomal protein S17
Single copy genes	Single copy genes	K02881	rplR	large subunit ribosomal protein L18
Single copy genes	Single copy genes	K02986	rpsD	small subunit ribosomal protein S4
Single copy genes	Single copy genes	K02906	rplC	large subunit ribosomal protein L3
Single copy genes	Single copy genes	K02926	rplD	large subunit ribosomal protein L4
Single copy genes	Single copy genes	K02890	rplV	large subunit ribosomal protein L22
Dormancy	Sporulation	K07699	spo0A	two-component system, response regulator, stage 0 sporulation protein A		https://doi.org/10.1038/s41396-018-0194-x
Dormancy	Sporulation	K06375	spo0B	stage 0 sporulation protein B (sporulation initiation phosphotransferase) [EC:2.7.-.-]		https://doi.org/10.1038/s41396-018-0194-x
Dormancy	Sporulation	K06376	spo0E	stage 0 sporulation regulatory protein		https://doi.org/10.1038/s41396-018-0194-x
Dormancy	Sporulation	K02490	spo0F	two-component system, response regulator, stage 0 sporulation protein F		https://doi.org/10.1038/s41396-018-0194-x
Dormancy	Sporulation	K06377	spo0M	sporulation-control protein		https://doi.org/10.1038/s41396-018-0194-x
Dormancy	Sporulation	K06378	spoIIAA	stage II sporulation protein AA (anti-sigma F factor antagonist)		https://doi.org/10.1038/s41396-018-0194-x
Dormancy	Sporulation	K06379	spoIIAB	stage II sporulation protein AB (anti-sigma F factor) [EC:2.7.11.1]		https://doi.org/10.1038/s41396-018-0194-x
Dormancy	Sporulation	K06380	spoIIB	stage II sporulation protein B		https://doi.org/10.1038/s41396-018-0194-x
Dormancy	Sporulation	K06381	spoIID	stage II sporulation protein D		https://doi.org/10.1038/s41396-018-0194-x
Dormancy	Sporulation	K06382	spoIIE	stage II sporulation protein E [EC:3.1.3.16]		https://doi.org/10.1038/s41396-018-0194-x
Dormancy	Sporulation	K06383	spoIIGA	stage II sporulation protein GA (sporulation sigma-E factor processing peptidase) [EC:3.4.23.-]		https://doi.org/10.1038/s41396-018-0194-x
Dormancy	Sporulation	K06384	spoIIM	stage II sporulation protein M		https://doi.org/10.1038/s41396-018-0194-x
Dormancy	Sporulation	K06385	spoIIP	stage II sporulation protein P		https://doi.org/10.1038/s41396-018-0194-x
Dormancy	Sporulation	K06386	spoIIQ	stage II sporulation protein Q		https://doi.org/10.1038/s41396-018-0194-x
Dormancy	Sporulation	K06387	spoIIR	stage II sporulation protein R		https://doi.org/10.1038/s41396-018-0194-x
Dormancy	Sporulation	K06388	spoIISA	stage II sporulation protein SA		https://doi.org/10.1038/s41396-018-0194-x
Dormancy	Sporulation	K06389	spoIISB	stage II sporulation protein SB		https://doi.org/10.1038/s41396-018-0194-x
Dormancy	Sporulation	K06390	spoIIIAA	stage III sporulation protein AA		https://doi.org/10.1038/s41396-018-0194-x
Dormancy	Sporulation	K06391	spoIIIAB	stage III sporulation protein AB		https://doi.org/10.1038/s41396-018-0194-x
Dormancy	Sporulation	K06392	spoIIIAC	stage III sporulation protein AC		https://doi.org/10.1038/s41396-018-0194-x
Dormancy	Sporulation	K06393	spoIIIAD	stage III sporulation protein AD		https://doi.org/10.1038/s41396-018-0194-x
Dormancy	Sporulation	K06394	spoIIIAE	stage III sporulation protein AE		https://doi.org/10.1038/s41396-018-0194-x
Dormancy	Sporulation	K06395	spoIIIAF	stage III sporulation protein AF		https://doi.org/10.1038/s41396-018-0194-x
Dormancy	Sporulation	K06396	spoIIIAG	stage III sporulation protein AG		https://doi.org/10.1038/s41396-018-0194-x
Dormancy	Sporulation	K06397	spoIIIAH	stage III sporulation protein AH		https://doi.org/10.1038/s41396-018-0194-x
Dormancy	Sporulation	K06398	spoIVA	stage IV sporulation protein A		https://doi.org/10.1038/s41396-018-0194-x
Dormancy	Sporulation	K06399	spoIVB	stage IV sporulation protein B [EC:3.4.21.116]		https://doi.org/10.1038/s41396-018-0194-x
Dormancy	Sporulation	K06400	spoIVCA	site-specific DNA recombinase		https://doi.org/10.1038/s41396-018-0194-x
Dormancy	Sporulation	K06401	spoIVFA	stage IV sporulation protein FA		https://doi.org/10.1038/s41396-018-0194-x
Dormancy	Sporulation	K06402	spoIVFB	stage IV sporulation protein FB [EC:3.4.24.-]		https://doi.org/10.1038/s41396-018-0194-x
Dormancy	Sporulation	K06403	spoVAA	stage V sporulation protein AA		https://doi.org/10.1038/s41396-018-0194-x
Dormancy	Sporulation	K06404	spoVAB	stage V sporulation protein AB		https://doi.org/10.1038/s41396-018-0194-x
Dormancy	Sporulation	K06405	spoVAC	stage V sporulation protein AC		https://doi.org/10.1038/s41396-018-0194-x
Dormancy	Sporulation	K06406	spoVAD	stage V sporulation protein AD		https://doi.org/10.1038/s41396-018-0194-x
Dormancy	Sporulation	K06407	spoVAE	stage V sporulation protein AE		https://doi.org/10.1038/s41396-018-0194-x
Dormancy	Sporulation	K06408	spoVAF	stage V sporulation protein AF		https://doi.org/10.1038/s41396-018-0194-x
Dormancy	Sporulation	K06409	spoVB	stage V sporulation protein B		https://doi.org/10.1038/s41396-018-0194-x
Dormancy	Sporulation	K06410	spoVFA	dipicolinate synthase subunit A		https://doi.org/10.1038/s41396-018-0194-x
Dormancy	Sporulation	K06411	spoVFB	dipicolinate synthase subunit B		https://doi.org/10.1038/s41396-018-0194-x
Dormancy	Sporulation	K06412	spoVG	stage V sporulation protein G		https://doi.org/10.1038/s41396-018-0194-x
Dormancy	Sporulation	K06413	spoVK	stage V sporulation protein K		https://doi.org/10.1038/s41396-018-0194-x
Dormancy	Sporulation	K06414	spoVM	stage V sporulation protein M		https://doi.org/10.1038/s41396-018-0194-x
Dormancy	Sporulation	K06415	spoVR	stage V sporulation protein R		https://doi.org/10.1038/s41396-018-0194-x
Dormancy	Sporulation	K06416	spoVS	stage V sporulation protein S		https://doi.org/10.1038/s41396-018-0194-x
Dormancy	Sporulation	K06417	spoVID	stage VI sporulation protein D		https://doi.org/10.1038/s41396-018-0194-x
Dormancy	Spore germination	K06288	gerAA	spore germination protein AA		https://doi.org/10.1126/science.adg9829
Dormancy	Spore germination	K06289	gerAB	spore germination protein AB		https://doi.org/10.1126/science.adg9829
Dormancy	Spore germination	K06290	gerAC	spore germination protein AC		https://doi.org/10.1126/science.adg9829
Dormancy	hipA/B toxin-antitoxin system	K07154	hipA	serine/threonine-protein kinase HipA [EC:2.7.11.1]	toxin	https://doi.org/10.1038/s41396-018-0194-x
Dormancy	hipA/B toxin-antitoxin system	K15773	hipB	HTH-type transcriptional regulator / antitoxin HipB	antitoxin	https://doi.org/10.1038/s41396-018-0194-x
Dormancy	mazF/E toxin-antitoxin system	K07171	mazF	mRNA interferase MazF [EC:3.1.-.-]	toxin	https://doi.org/10.1038/s41396-018-0194-x
Dormancy	mazF/E toxin-antitoxin system	K07172	mazE	antitoxin MazE	antitoxin	https://doi.org/10.1038/s41396-018-0194-x
Dormancy	relE/B toxin-antitoxin system	K06218	relE	mRNA interferase RelE/StbE	toxin	https://doi.org/10.1038/s41396-018-0194-x
Dormancy	relE/B toxin-antitoxin system	K18918	relB	RHH-type transcriptional regulator, rel operon repressor / antitoxin RelB	antitoxin	https://doi.org/10.1038/s41396-018-0194-x
Dormancy	yafQ/dinJ toxin-antitoxin system	K19157	yafQ	mRNA interferase YafQ [EC:3.1.-.-]	toxin	https://doi.org/10.1038/s41396-018-0194-x
Dormancy	yafQ/dinJ toxin-antitoxin system	K07473	dinJ	DNA-damage-inducible protein J	antitoxin	https://doi.org/10.1038/s41396-018-0194-x
Dormancy	Resuscitation-promoting factor	K21687	rpfA	resuscitation-promoting factor RpfA		https://doi.org/10.1038/s41396-018-0194-x
Dormancy	Resuscitation-promoting factor	K21688	rpfB	resuscitation-promoting factor RpfB		https://doi.org/10.1038/s41396-018-0194-x
Dormancy	Resuscitation-promoting factor	K21689	rpfC	resuscitation-promoting factor RpfC		https://doi.org/10.1038/s41396-018-0194-x
Dormancy	Resuscitation-promoting factor	K21690	rpfD	resuscitation-promoting factor RpfD		https://doi.org/10.1038/s41396-018-0194-x
Dormancy	Resuscitation-promoting factor	K21691	rpfE	resuscitation-promoting factor RpfE		https://doi.org/10.1038/s41396-018-0194-x
Salt tolerance	Synthesis of solutes	K00108	betA	choline dehydrogenase [EC:1.1.99.1]	Glycine-betaine	https://doi.org/10.3390/d14050388
Salt tolerance	Synthesis of solutes	K00130	betB	betaine-aldehyde dehydrogenase [EC:1.2.1.8]	Glycine-betaine	https://doi.org/10.3390/d14050388
Salt tolerance	Synthesis of solutes	K17755	codA	choline oxidase [EC:1.1.3.17]	Glycine-betaine	https://doi.org/10.1080/1040841X.2020.1819770
Salt tolerance	Synthesis of solutes	K06718	ectA	L-2,4-diaminobutyric acid acetyltransferase [EC:2.3.1.178]	Ectoine	https://doi.org/10.1080/1040841X.2020.1819770
Salt tolerance	Synthesis of solutes	K00836	ectB	diaminobutyrate-2-oxoglutarate transaminase [EC:2.6.1.76]	Ectoine	https://doi.org/10.1080/1040841X.2020.1819770
Salt tolerance	Synthesis of solutes	K06720	ectC	L-ectoine synthase [EC:4.2.1.108]	Ectoine	https://doi.org/10.1080/1040841X.2020.1819770
Salt tolerance	Synthesis of solutes	K10674	ectD	ectoine hydroxylase [EC:1.14.11.55]	Ectoine	https://doi.org/10.1080/1040841X.2020.1819770
Salt tolerance	Synthesis of solutes	K00697	otsA	trehalose 6-phosphate synthase [EC:2.4.1.15 2.4.1.347]	Trehalose	https://doi.org/10.1080/1040841X.2020.1819770
Salt tolerance	Synthesis of solutes	K01087	otsB	trehalose 6-phosphate phosphatase [EC:3.1.3.12]	Trehalose	https://doi.org/10.1080/1040841X.2020.1819770
Salt tolerance	Synthesis of solutes	K06044	treY	(1->4)-alpha-D-glucan 1-alpha-D-glucosylmutase [EC:5.4.99.15]	Trehalose	https://doi.org/10.1080/1040841X.2020.1819770
Salt tolerance	Synthesis of solutes	K01236	treZ	maltooligosyltrehalose trehalohydrolase [EC:3.2.1.141]	Trehalose	https://doi.org/10.1080/1040841X.2020.1819770
Salt tolerance	Synthesis of solutes	K03692	ggpS	glucosylglycerol-phosphate synthase [EC:2.4.1.213]	Glucosylglycerol	https://doi.org/10.1007/s00253-016-7608-3
Salt tolerance	Synthesis of solutes	K05978	stpA	glucosylglycerol 3-phosphatase [EC:3.1.3.69]	Glucosylglycerol	https://doi.org/10.1007/s00253-016-7608-3
Salt tolerance	Synthesis of solutes	K01843	ablA	lysine 2,3-aminomutase [EC:5.4.3.2]	N epsilon-acetyl-beta-lysine	https://doi.org/10.1080/1040841X.2020.1819770
Salt tolerance	Synthesis of solutes	K21935	ablB	beta-lysine N6-acetyltransferase [EC:2.3.1.264]	N epsilon-acetyl-beta-lysine	https://doi.org/10.1080/1040841X.2020.1819770
Salt tolerance	Synthesis of solutes	K00045	mltD	mannitol 2-dehydrogenase [EC:1.1.1.67]	Mannitol	https://doi.org/10.1080/1040841X.2020.1819770
Salt tolerance	Synthesis of solutes	K05947	mpgs	mannosyl-3-phosphoglycerate synthase [EC:2.4.1.217]	2-O-(alpha-D-mannosyl)-D-glycerate	https://doi.org/10.1080/1040841X.2020.1819770
Salt tolerance	Synthesis of solutes	K07026	yedP	mannosyl-3-phosphoglycerate phosphatase [EC:3.1.3.70]	2-O-(alpha-D-mannosyl)-D-glycerate
Salt tolerance	Synthesis of solutes	K18818	mgs	mannosylglycerate synthase [EC:2.4.1.269]	2-O-(alpha-D-mannosyl)-D-glycerate
Salt tolerance	Membrane transporters	K03762	proP	MFS transporter, MHS family, proline/betaine transporter	Major Facilitator Superfamily	https://doi.org/10.1080/1040841X.2020.1819770
Salt tolerance	Membrane transporters	K05847	opuA	osmoprotectant transport system ATP-binding protein [EC:7.6.2.9]	ABC transporter	https://doi.org/10.1128/jb.178.17.5071-5079.1996
Salt tolerance	Membrane transporters	K05845	opuC	osmoprotectant transport system substrate-binding protein	ABC transporter	https://doi.org/10.1128/jb.178.17.5071-5079.1996
Salt tolerance	Membrane transporters	K05020	opuD	glycine betaine transporter	BCCT	https://doi.org/10.1128/jb.178.17.5071-5079.1996
Salt tolerance	Membrane transporters	K03499	trkA	trk/ktr system potassium uptake protein	Trk system potassium uptake protein	https://doi.org/10.1080/1040841X.2020.1819770
Salt tolerance	Membrane transporters	K07646	kdpD	two-component system, OmpR family, sensor histidine kinase KdpD [EC:2.7.13.3]	Histidine kinase	https://doi.org/10.1080/1040841X.2020.1819770
Salt tolerance	Membrane transporters	K07638	envZ	two-component system, OmpR family, osmolarity sensor histidine kinase EnvZ [EC:2.7.13.3]	Histidine kinase	https://doi.org/10.1080/1040841X.2020.1819770
Salt tolerance	Membrane transporters	K03282	mscL	large conductance mechanosensitive channel	Large conductance mechanosensitive ion channel family	https://doi.org/10.1080/1040841X.2020.1819770
Salt tolerance	Membrane transporters	K03442	mscS	small conductance mechanosensitive channel	Mechanosensitive channel of small conductance	https://doi.org/10.1080/1040841X.2020.1819770
Salt tolerance	Membrane transporters	K03316	nhaP	Na+:H+ antiporter	Monovalent cation/H+ antiporters-1	https://doi.org/10.1080/1040841X.2020.1819770
Salt tolerance	Membrane transporters	K05565	mnhA	multicomponent Na+:H+ antiporter subunit A	Multisubunit Monovalent cation/H+ antiporters-3	https://doi.org/10.1080/1040841X.2020.1819770
Salt tolerance	Membrane transporters	K05566	mnhB	multicomponent Na+:H+ antiporter subunit B	Multisubunit Monovalent cation/H+ antiporters-3	https://doi.org/10.1080/1040841X.2020.1819770
Salt tolerance	Membrane transporters	K05567	mnhC	multicomponent Na+:H+ antiporter subunit C	Multisubunit Monovalent cation/H+ antiporters-3	https://doi.org/10.1080/1040841X.2020.1819770
Salt tolerance	Membrane transporters	K05568	mnhD	multicomponent Na+:H+ antiporter subunit D	Multisubunit Monovalent cation/H+ antiporters-3	https://doi.org/10.1080/1040841X.2020.1819770
Salt tolerance	Membrane transporters	K05569	mnhE	multicomponent Na+:H+ antiporter subunit E	Multisubunit Monovalent cation/H+ antiporters-3	https://doi.org/10.1080/1040841X.2020.1819770
Salt tolerance	Membrane transporters	K05570	mnhF	multicomponent Na+:H+ antiporter subunit F	Multisubunit Monovalent cation/H+ antiporters-3	https://doi.org/10.1080/1040841X.2020.1819770
Salt tolerance	Membrane transporters	K05571	mnhG	multicomponent Na+:H+ antiporter subunit G	Multisubunit Monovalent cation/H+ antiporters-3	https://doi.org/10.1080/1040841X.2020.1819770
Siderophore synthesis	Isochorismate	K02552	menF	menaquinone-specific isochorismate synthase [EC:5.4.4.2]
Siderophore synthesis	Isochorismate	K02361	entC	isochorismate synthase [EC:5.4.4.2]
Siderophore synthesis	Isochorismate	K01851	pchA	salicylate biosynthesis isochorismate synthase [EC:5.4.4.2]
Siderophore synthesis	2,3-DHB	K00216	entA	2,3-dihydro-2,3-dihydroxybenzoate dehydrogenase [EC:1.3.1.28]
Siderophore synthesis	2,3-DHB	K01252	entB	bifunctional isochorismate lyase / aryl carrier protein [EC:3.3.2.1 6.3.2.14]
Siderophore synthesis	2,3-DHB	K02363	entE	2,3-dihydroxybenzoate---[aryl-carrier protein] ligase [EC:6.3.2.14 6.2.1.71]
Siderophore synthesis	Salicylate	K04782	pchB	isochorismate pyruvate lyase [EC:4.2.99.21]
Siderophore synthesis	Salicylate	K04781	mbtI	salicylate synthetase [EC:5.4.4.2 4.2.99.21]
Siderophore synthesis	Myxochelin	K15653	mxcG	nonribosomal peptide synthetase MxcG
Siderophore synthesis	Myxochelin	K15681	mxcL	aminotransferase MxcL
Siderophore synthesis	Bacillibactin	K04780	dhbF	glyine---[glycyl-carrier protein] ligase [EC:6.2.1.66]
Siderophore synthesis	Enterobactin	K02364	entF	L-serine---[L-seryl-carrier protein] ligase [EC:6.3.2.14 6.2.1.72]
Siderophore synthesis	Enterobactin	K24147	entH	proofreading thioesterase EntH
Siderophore synthesis	Mycobactin	K04787	mbtA	mycobactin salicyl-AMP ligase [EC:6.3.2.-]
Siderophore synthesis	Mycobactin	K04788	mbtB	mycobactin phenyloxazoline synthetase
Siderophore synthesis	Mycobactin	K04790	mbtC	mycobactin polyketide synthetase MbtC
Siderophore synthesis	Mycobactin	K04791	mbtD	mycobactin polyketide synthetase MbtD
Siderophore synthesis	Mycobactin	K04789	mbtE	mycobactin peptide synthetase MbtE
Siderophore synthesis	Mycobactin	K04792	mbtF	mycobactin peptide synthetase MbtF
Siderophore synthesis	Mycobactin	K04793	mbtG	mycobactin lysine-N-oxygenase
Siderophore synthesis	Pyochelin	K12238	pchD	salicylate---[aryl-carrier protein] ligase [EC:6.2.1.61]
Siderophore synthesis	Pyochelin	K12239	pchE	L-cysteine---[L-cysteinyl-carrier protein] ligase PchE [EC:6.2.1.69]
Siderophore synthesis	Pyochelin	K12240	pchF	L-cysteine---[L-cysteinyl-carrier protein] ligase PchF [EC:6.2.1.69]
Siderophore synthesis	Pyochelin	K12241	pchG	pyochelin biosynthesis protein PchG
Siderophore synthesis	Vibriobactin	K12237	vibF	nonribosomal peptide synthetase VibF
Siderophore synthesis	Vibriobactin	K04778	vibH	vibriobactin synthetase
Siderophore synthesis	Yersiniabactin	K04786	irp1	yersiniabactin nonribosomal peptide/polyketide synthase
Siderophore synthesis	Yersiniabactin	K04784	irp2	yersiniabactin nonribosomal peptide synthetase
Siderophore synthesis	Yersiniabactin	K04785	irp3	yersiniabactin synthetase, thiazolinyl reductase component
Siderophore synthesis	Yersiniabactin	K04783	irp5	yersiniabactin salicyl-AMP ligase [EC:6.3.2.-]
Siderophore synthesis	Petrobactin	K24108	asbA	spermidine-citrate ligase [EC:6.3.2.-]
Siderophore synthesis	Petrobactin	K24109	asbB	3,4-dihydroxybenzoyl-citryl-spermidine/N-citryl-spermidine--spermidine ligase [EC:6.3.2.-]
Siderophore synthesis	Petrobactin	K24110	asbC	3,4-dihydroxybenzoate---[aryl-carrier protein] ligase [EC:6.2.1.62]
Siderophore synthesis	Petrobactin	K24112	asbE	petrobactin synthase [EC:2.-.-.-]
Siderophore synthesis	Petrobactin	K15652	asbF	3-dehydroshikimate dehydratase [EC:4.2.1.118]
Siderophore synthesis	Aerobactin	K03897	iucD	lysine N6-hydroxylase [EC:1.14.13.59]
Siderophore synthesis	Aerobactin	K03896	iucB	acetyl CoA:N6-hydroxylysine acetyl transferase [EC:2.3.1.102]
Siderophore synthesis	Aerobactin	K03894	iucA	N2-citryl-N6-acetyl-N6-hydroxylysine synthase [EC:6.3.2.38]
Siderophore synthesis	Aerobactin	K03895	iucC	aerobactin synthase [EC:6.3.2.39]

### Sheet: Table S2 - soil properties
Table S2. Comparison of the properties of the soils.
ID	1BS	2BS	3BS	4BS	5BS	average	sd	1RZ	2RZ	3RZ	4RZ	5RZ	average	sd	p	p.adj	p.adj.signif
P (μg/L)	107.7	123.9	135.6	87.3	109	112.7	18.2599	331.3	293.1	408.5	405.4	347	357.06	49.5946	0.00794	0.0109175	*
K (μg/L)	2649.1	1560.5	3520.9	1943.3	2475.7	2429.9	747.172	11752.7	10115.4	10455.1	10841.1	12403.1	11113.5	945.455	0.00794	0.0109175	*
Ca (μg/L)	1824.7	924	808.8	865	1312.1	1146.92	427.249	5984.6	4490.7	3194.6	3607.7	5930.6	4641.64	1289.45	0.00794	0.0109175	*
Mn (μg/L)	11.7	11.4	23.2	15.8	9.6	14.34	5.44775	78.5	180.5	88.4	181.4	227.4	151.24	64.8192	0.00794	0.0109175	*
Zn (μg/L)	21.7	11.7	12.4	21.1	26.3	18.64	6.34807	29.7	30.3	30.2	30.8	39	32	3.93256	0.00794	0.0109175	*
Cu (μg/L)	9.4	12.9	11.7	15.5	8.6	11.62	2.77254	40.2	94.9	65.3	98.6	53.2	70.44	25.6387	0.00794	0.0109175	*
Fe (μg/L)	426.4	512	343.7	462.6	443.7	437.68	61.5227	375.1	432.6	491.8	527.2	439.6	453.26	58.4698	0.841	0.841	ns
pH	6.91	6.84	6.8	6.84	6.81	6.84	0.0430116	6.48	5.83	6.14	5.77	5.75	5.994	0.313895	0.0119	0.0145444	*
EC (µS/cm)	28.67	19.89	25.64	12.66	22.58	21.888	6.1176	86.34	45.74	31.31	30.01	54.51	49.582	22.9517	0.00794	0.0109175	*
gravimetric water content (%)	7.8534	11.8919	10.6742	9.78261	10.7527	10.1909	1.50608	8.24742	3.36538	5.91398	2.04082	3.125	4.53852	2.513	0.0159	0.01749	*
16S copy/ng DNA	1965.15	1867.29	1955.15	1721.07	1719.09	1845.55	120.702	2807.53	2568.49	2694.23	2592.68	2625.15	2657.62	96.214	0.00794	0.0109175	*

### Sheet: Table S3 - KEGG differential ab
Table S3. Comparison of KEGG KO abundance between sample types.
group	subgroup	KEGG_ko	gene	description	baseMean	log2FC (RZ/BS)	lfcSE	stat	pvalue	padj	reject	df	padj.signif
Dormancy	hipA/B toxin-antitoxin system	K07154	hipA	serine/threonine-protein kinase HipA [EC:2.7.11.1]	3001.1	0.60681	0.173895	3.48952	0.00820421	0.0295003	TRUE	8	*
Dormancy	hipA/B toxin-antitoxin system	K15773	hipB	HTH-type transcriptional regulator / antitoxin HipB	1452.19	0.229852	0.152478	1.50744	0.170126	0.290418	FALSE	8	ns
Dormancy	mazF/E toxin-antitoxin system	K07171	mazF	mRNA interferase MazF [EC:3.1.-.-]	12840.6	-0.910301	0.219297	-4.151	0.00320458	0.0146371	TRUE	8	*
Dormancy	mazF/E toxin-antitoxin system	K07172	mazE	antitoxin MazE	2522.45	-0.877377	0.21838	-4.01767	0.00385366	0.0166992	TRUE	8	*
Dormancy	relE/B toxin-antitoxin system	K06218	relE	mRNA interferase RelE/StbE	4537.74	-1.00213	0.172179	-5.82027	0.000395919	0.00514695	TRUE	8	**
Dormancy	relE/B toxin-antitoxin system	K18918	relB	RHH-type transcriptional regulator, rel operon repressor / antitoxin RelB	229.52	0.388459	0.269988	1.4388	0.188158	0.311054	FALSE	8	ns
Dormancy	Resuscitation-promoting factor	K21687	rpfA	resuscitation-promoting factor RpfA	2595.59	1.30214	0.267949	4.85964	0.00125637	0.00965124	TRUE	8	**
Dormancy	Resuscitation-promoting factor	K21688	rpfB	resuscitation-promoting factor RpfB	2043.78	1.34894	0.12182	11.0732	3.94601e-06	0.000666876	TRUE	8	***
Dormancy	Resuscitation-promoting factor	K21689	rpfC	resuscitation-promoting factor RpfC	81.0566	2.02201	0.503095	4.01914	0.00384577	0.0166992	TRUE	8	*
Dormancy	Resuscitation-promoting factor	K21690	rpfD	resuscitation-promoting factor RpfD	37.9329	-0.365866	1.77668	-0.205927	0.841992	0.872985	FALSE	8	ns
Dormancy	Resuscitation-promoting factor	K21691	rpfE	resuscitation-promoting factor RpfE	673.155	1.86973	0.406569	4.59879	0.00175823	0.0111269	TRUE	8	*
Dormancy	Sporulation	K02490	spo0F	two-component system, response regulator, stage 0 sporulation protein F	671.904	-1.5443	0.280815	-5.49935	0.000574181	0.00606479	TRUE	8	**
Dormancy	Sporulation	K06375	spo0B	stage 0 sporulation protein B (sporulation initiation phosphotransferase) [EC:2.7.-.-]	12.7184	0.14063	0.330453	0.425566	0.681641	0.757877	FALSE	8	ns
Dormancy	Sporulation	K06377	spo0M	sporulation-control protein	125.068	0.41441	1.25444	0.330354	0.749617	0.801806	FALSE	8	ns
Dormancy	Sporulation	K06378	spoIIAA	stage II sporulation protein AA (anti-sigma F factor antagonist)	4239.62	-0.0703959	0.126745	-0.555414	0.593798	0.692082	FALSE	8	ns
Dormancy	Sporulation	K06379	spoIIAB	stage II sporulation protein AB (anti-sigma F factor) [EC:2.7.11.1]	424.855	-1.51209	0.42741	-3.5378	0.00764441	0.028709	TRUE	8	*
Dormancy	Sporulation	K06380	spoIIB	stage II sporulation protein B	28.1613	-1.23576	0.637071	-1.93976	0.0883792	0.175719	FALSE	8	ns
Dormancy	Sporulation	K06381	spoIID	stage II sporulation protein D	9443.68	-1.10382	0.16952	-6.51145	0.00018585	0.00348985	TRUE	8	**
Dormancy	Sporulation	K06382	spoIIE	stage II sporulation protein E [EC:3.1.3.16]	121.589	-0.417703	0.624141	-0.669244	0.522181	0.625877	FALSE	8	ns
Dormancy	Sporulation	K06383	spoIIGA	stage II sporulation protein GA (sporulation sigma-E factor processing peptidase) [EC:3.4.23.-]	13.7569	-1.83053	0.684342	-2.67487	0.0281488	0.0755103	FALSE	8	ns
Dormancy	Sporulation	K06384	spoIIM	stage II sporulation protein M	743.61	0.0583364	0.248876	0.2344	0.820562	0.866719	FALSE	8	ns
Dormancy	Sporulation	K06385	spoIIP	stage II sporulation protein P	79.3096	-0.0307351	0.636647	-0.0482765	0.962679	0.96841	FALSE	8	ns
Dormancy	Sporulation	K06386	spoIIQ	stage II sporulation protein Q	112.974	0.351982	0.404044	0.87115	0.409053	0.519774	FALSE	8	ns
Dormancy	Sporulation	K06387	spoIIR	stage II sporulation protein R	15.9783	-0.197991	0.195026	-1.0152	0.339726	0.441643	FALSE	8	ns
Dormancy	Sporulation	K06390	spoIIIAA	stage III sporulation protein AA	12.7899	-0.391506	0.584749	-0.669528	0.522009	0.625877	FALSE	8	ns
Dormancy	Sporulation	K06391	spoIIIAB	stage III sporulation protein AB	14.891	-0.959506	0.394912	-2.42967	0.0412234	0.102452	FALSE	8	ns
Dormancy	Sporulation	K06392	spoIIIAC	stage III sporulation protein AC	10.0479	-0.399022	0.214412	-1.86101	0.0997762	0.191616	FALSE	8	ns
Dormancy	Sporulation	K06393	spoIIIAD	stage III sporulation protein AD	12.8992	-0.41802	0.59657	-0.700705	0.503354	0.611991	FALSE	8	ns
Dormancy	Sporulation	K06394	spoIIIAE	stage III sporulation protein AE	18.2819	-2.176	0.674122	-3.2279	0.012095	0.0378529	TRUE	8	*
Dormancy	Sporulation	K06395	spoIIIAF	stage III sporulation protein AF	16.0189	-0.197991	0.163324	-1.21225	0.259998	0.366164	FALSE	8	ns
Dormancy	Sporulation	K06396	spoIIIAG	stage III sporulation protein AG	18.5864	-0.427474	0.219353	-1.9488	0.0871541	0.175346	FALSE	8	ns
Dormancy	Sporulation	K06397	spoIIIAH	stage III sporulation protein AH	13.3077	-0.479648	0.292992	-1.63707	0.140252	0.252156	FALSE	8	ns
Dormancy	Sporulation	K06398	spoIVA	stage IV sporulation protein A	48.3466	-1.29458	0.57491	-2.2518	0.054414	0.12427	FALSE	8	ns
Dormancy	Sporulation	K06399	spoIVB	stage IV sporulation protein B [EC:3.4.21.116]	279.781	0.612925	0.256225	2.39213	0.04371	0.105528	FALSE	8	ns
Dormancy	Sporulation	K06400	spoIVCA	site-specific DNA recombinase	36261.7	-0.58956	0.297098	-1.98439	0.0824859	0.170001	FALSE	8	ns
Dormancy	Sporulation	K06401	spoIVFA	stage IV sporulation protein FA	299.68	-1.69137	0.682207	-2.47926	0.0381554	0.097701	FALSE	8	ns
Dormancy	Sporulation	K06402	spoIVFB	stage IV sporulation protein FB [EC:3.4.24.-]	2994.2	-1.47956	0.171579	-8.62317	2.53505e-05	0.0010935	TRUE	8	**
Dormancy	Sporulation	K06403	spoVAA	stage V sporulation protein AA	30.3147	-1.83592	0.279342	-6.5723	0.000174356	0.00348985	TRUE	8	**
Dormancy	Sporulation	K06404	spoVAB	stage V sporulation protein AB	9.02569	-0.232825	0.479606	-0.485452	0.640371	0.73012	FALSE	8	ns
Dormancy	Sporulation	K06405	spoVAC	stage V sporulation protein AC	27.7404	-0.197991	0.163324	-1.21225	0.259998	0.366164	FALSE	8	ns
Dormancy	Sporulation	K06406	spoVAD	stage V sporulation protein AD	189.415	-1.66506	0.654476	-2.54412	0.034489	0.0896715	FALSE	8	ns
Dormancy	Sporulation	K06407	spoVAE	stage V sporulation protein AE	5.68016	-1.04838	1.11682	-0.938716	0.375349	0.484229	FALSE	8	ns
Dormancy	Sporulation	K06408	spoVAF	stage V sporulation protein AF	110.233	-1.79068	0.753892	-2.37525	0.0448774	0.106821	FALSE	8	ns
Dormancy	Sporulation	K06409	spoVB	stage V sporulation protein B	240.65	1.35513	0.318459	4.25528	0.00277916	0.0144127	TRUE	8	*
Dormancy	Sporulation	K06410	spoVFA	dipicolinate synthase subunit A	286.112	-1.53832	0.329124	-4.674	0.00159422	0.0111269	TRUE	8	*
Dormancy	Sporulation	K06411	spoVFB	dipicolinate synthase subunit B	4.1096	-0.954838	0.685869	-1.39216	0.201353	0.318024	FALSE	8	ns
Dormancy	Sporulation	K06412	spoVG	stage V sporulation protein G	554.988	-0.908587	0.308327	-2.94683	0.0185152	0.054896	FALSE	8	ns
Dormancy	Sporulation	K06413	spoVK	stage V sporulation protein K	396.493	-2.01006	0.778076	-2.58338	0.0324454	0.0856763	FALSE	8	ns
Dormancy	Sporulation	K06415	spoVR	stage V sporulation protein R	5766.91	-0.24657	0.237758	-1.03706	0.330033	0.439178	FALSE	8	ns
Dormancy	Sporulation	K06416	spoVS	stage V sporulation protein S	329.695	-1.79693	0.429702	-4.18181	0.00307201	0.0144214	TRUE	8	*
Dormancy	Sporulation	K06417	spoVID	stage VI sporulation protein D	20.5703	-1.05826	0.925591	-1.14333	0.285959	0.396124	FALSE	8	ns
Dormancy	Sporulation	K07699	spo0A	two-component system, response regulator, stage 0 sporulation protein A	55.3695	-1.07451	0.363585	-2.95533	0.0182761	0.054896	FALSE	8	ns
Dormancy	yafQ/dinJ toxin-antitoxin system	K07473	dinJ	DNA-damage-inducible protein J	638.896	-0.636674	0.454083	-1.40211	0.198472	0.317099	FALSE	8	ns
Dormancy	yafQ/dinJ toxin-antitoxin system	K19157	yafQ	mRNA interferase YafQ [EC:3.1.-.-]	395.787	-0.782248	0.698335	-1.12016	0.295144	0.402252	FALSE	8	ns
Halotolerance	Membrane transporters	K03282	mscL	large conductance mechanosensitive channel	7003.83	0.171439	0.0889965	1.92636	0.0902259	0.177304	FALSE	8	ns
Halotolerance	Membrane transporters	K03316	nhaP	Na+:H+ antiporter	23397.6	0.294007	0.0650462	4.51998	0.00194996	0.0117694	TRUE	8	*
Halotolerance	Membrane transporters	K03442	mscS	small conductance mechanosensitive channel	1136.36	0.170451	0.208801	0.816333	0.43794	0.548236	FALSE	8	ns
Halotolerance	Membrane transporters	K03499	trkA	trk/ktr system potassium uptake protein	17788.6	-0.304675	0.0937032	-3.25149	0.0116751	0.0378529	TRUE	8	*
Halotolerance	Membrane transporters	K03762	proP	MFS transporter, MHS family, proline/betaine transporter	3374.85	0.844708	0.223521	3.7791	0.0053951	0.0217089	TRUE	8	*
Halotolerance	Membrane transporters	K05020	opuD	glycine betaine transporter	713.947	0.527523	0.420924	1.25325	0.245502	0.357671	FALSE	8	ns
Halotolerance	Membrane transporters	K05565	mnhA	multicomponent Na+:H+ antiporter subunit A	1395.28	0.284957	0.308073	0.924965	0.382038	0.489125	FALSE	8	ns
Halotolerance	Membrane transporters	K05566	mnhB	multicomponent Na+:H+ antiporter subunit B	1131.06	1.53075	0.34978	4.37632	0.00236039	0.0137554	TRUE	8	*
Halotolerance	Membrane transporters	K05567	mnhC	multicomponent Na+:H+ antiporter subunit C	1080.91	1.45745	0.315142	4.62475	0.00169964	0.0111269	TRUE	8	*
Halotolerance	Membrane transporters	K05568	mnhD	multicomponent Na+:H+ antiporter subunit D	3591.77	0.985755	0.249873	3.94502	0.00426572	0.0175831	TRUE	8	*
Halotolerance	Membrane transporters	K05569	mnhE	multicomponent Na+:H+ antiporter subunit E	337.464	0.708078	0.358932	1.97274	0.0839874	0.17101	FALSE	8	ns
Halotolerance	Membrane transporters	K05570	mnhF	multicomponent Na+:H+ antiporter subunit F	661.084	1.2058	0.358217	3.36612	0.00984205	0.033945	TRUE	8	*
Halotolerance	Membrane transporters	K05571	mnhG	multicomponent Na+:H+ antiporter subunit G	705.946	1.09836	0.451164	2.4345	0.0409143	0.102452	FALSE	8	ns
Halotolerance	Membrane transporters	K05845	opuC	osmoprotectant transport system substrate-binding protein	17913.9	-0.0164759	0.120231	-0.137035	0.894389	0.910553	FALSE	8	ns
Halotolerance	Membrane transporters	K05847	opuA	osmoprotectant transport system ATP-binding protein [EC:7.6.2.9]	12049.2	0.154104	0.118293	1.30273	0.228913	0.348046	FALSE	8	ns
Halotolerance	Membrane transporters	K07638	envZ	two-component system, OmpR family, osmolarity sensor histidine kinase EnvZ [EC:2.7.13.3]	2580.89	0.626731	0.101925	6.14893	0.000274318	0.00463597	TRUE	8	**
Halotolerance	Membrane transporters	K07646	kdpD	two-component system, OmpR family, sensor histidine kinase KdpD [EC:2.7.13.3]	14559.2	-0.117351	0.0768603	-1.52681	0.165325	0.28804	FALSE	8	ns
Halotolerance	Synthesis of solutes	K00045	mltD	mannitol 2-dehydrogenase [EC:1.1.1.67]	2719.76	2.42602	0.41445	5.85358	0.000381229	0.00514695	TRUE	8	**
Halotolerance	Synthesis of solutes	K00108	betA	choline dehydrogenase [EC:1.1.99.1]	25930.6	0.252566	0.072279	3.49433	0.00814657	0.0295003	TRUE	8	*
Halotolerance	Synthesis of solutes	K00130	betB	betaine-aldehyde dehydrogenase [EC:1.2.1.8]	32823.5	-0.0498621	0.10191	-0.489275	0.637779	0.73012	FALSE	8	ns
Halotolerance	Synthesis of solutes	K00697	otsA	trehalose 6-phosphate synthase [EC:2.4.1.15 2.4.1.347]	22039.9	-0.0213383	0.0604246	-0.353139	0.733109	0.794201	FALSE	8	ns
Halotolerance	Synthesis of solutes	K00836	ectB	diaminobutyrate-2-oxoglutarate transaminase [EC:2.6.1.76]	1965.51	-0.295328	0.274931	-1.07419	0.314066	0.421247	FALSE	8	ns
Halotolerance	Synthesis of solutes	K01087	otsB	trehalose 6-phosphate phosphatase [EC:3.1.3.12]	9720.03	-0.0395306	0.0982947	-0.402164	0.698094	0.770885	FALSE	8	ns
Halotolerance	Synthesis of solutes	K01236	treZ	maltooligosyltrehalose trehalohydrolase [EC:3.2.1.141]	15492	0.633586	0.0777933	8.14448	3.83807e-05	0.0010935	TRUE	8	**
Halotolerance	Synthesis of solutes	K01843	ablA	lysine 2,3-aminomutase [EC:5.4.3.2]	7957.93	-0.128322	0.100917	-1.27156	0.239249	0.353875	FALSE	8	ns
Halotolerance	Synthesis of solutes	K03692	ggpS	glucosylglycerol-phosphate synthase [EC:2.4.1.213]	40.6213	2.55469	0.753477	3.39053	0.00949252	0.0334216	TRUE	8	*
Halotolerance	Synthesis of solutes	K05947	mpgs	mannosyl-3-phosphoglycerate synthase [EC:2.4.1.217]	465.775	-2.31013	0.711735	-3.24577	0.0117754	0.0378529	TRUE	8	*
Halotolerance	Synthesis of solutes	K06044	treY	(1->4)-alpha-D-glucan 1-alpha-D-glucosylmutase [EC:5.4.99.15]	17998.4	0.644337	0.0750037	8.59073	2.60573e-05	0.0010935	TRUE	8	**
Halotolerance	Synthesis of solutes	K06718	ectA	L-2,4-diaminobutyric acid acetyltransferase [EC:2.3.1.178]	566.005	-0.17002	0.379305	-0.448242	0.66587	0.745245	FALSE	8	ns
Halotolerance	Synthesis of solutes	K06720	ectC	L-ectoine synthase [EC:4.2.1.108]	667.839	-0.364112	0.332967	-1.09354	0.305988	0.413696	FALSE	8	ns
Halotolerance	Synthesis of solutes	K07026	yedP	mannosyl-3-phosphoglycerate phosphatase [EC:3.1.3.70]	252.049	-2.53133	0.857326	-2.95259	0.0183529	0.054896	FALSE	8	ns
Halotolerance	Synthesis of solutes	K10674	ectD	ectoine hydroxylase [EC:1.14.11.55]	1946.08	0.320956	0.150785	2.12857	0.0659401	0.14287	FALSE	8	ns
Halotolerance	Synthesis of solutes	K17755	codA	choline oxidase [EC:1.1.3.17]	221.489	1.31738	0.310152	4.24751	0.00280863	0.0144127	TRUE	8	*
Halotolerance	Synthesis of solutes	K21935	ablB	beta-lysine N6-acetyltransferase [EC:2.3.1.264]	8.71162	0.582277	1.49469	0.389564	0.707025	0.770885	FALSE	8	ns
PGP traits	ACC deaminase	K01505	acdS	1-aminocyclopropane-1-carboxylate deaminase [EC:3.5.99.7]	4673.18	0.0451154	0.160698	0.280747	0.786028	0.835464	FALSE	8	ns
PGP traits	HCN	K10814	hcnA	hydrogen cyanide synthase HcnA [EC:1.4.99.5]	156.332	-2.33137	0.461818	-5.04825	0.000991408	0.00881832	TRUE	8	**
PGP traits	HCN	K10815	hcnB	hydrogen cyanide synthase HcnB [EC:1.4.99.5]	183.871	0.88588	0.386801	2.29028	0.0512428	0.120278	FALSE	8	ns
PGP traits	HCN	K10816	hcnC	hydrogen cyanide synthase HcnC [EC:1.4.99.5]	229.114	0.303085	0.427689	0.708657	0.498664	0.610683	FALSE	8	ns
PGP traits	IAA synthesis	K00128	ALDH	aldehyde dehydrogenase (NAD+) [EC:1.2.1.3]	61864.4	-0.0757764	0.115017	-0.65883	0.528508	0.628998	FALSE	8	ns
PGP traits	IAA synthesis	K00274	MAO	monoamine oxidase [EC:1.4.3.4]	16216.5	-0.0091008	0.0987218	-0.0921863	0.928817	0.93994	FALSE	8	ns
PGP traits	IAA synthesis	K00466	iaaM	tryptophan 2-monooxygenase [EC:1.13.12.3]	855.587	0.0523614	0.346911	0.150936	0.883763	0.905187	FALSE	8	ns
PGP traits	IAA synthesis	K01426	amiE	amidase [EC:3.5.1.4]	52972.5	0.0617909	0.0832508	0.742226	0.479173	0.591096	FALSE	8	ns
PGP traits	IAA synthesis	K01501	NIT	nitrilase [EC:3.5.5.1]	6713.22	-0.597749	0.164383	-3.63633	0.00662407	0.0260341	TRUE	8	*
PGP traits	IAA synthesis	K01593	DDC	aromatic-L-amino-acid/L-tryptophan decarboxylase [EC:4.1.1.28 4.1.1.105]	20421.4	-0.579131	0.136912	-4.22994	0.0028766	0.0144127	TRUE	8	*
PGP traits	IAA synthesis	K01695	trpA	tryptophan synthase alpha chain [EC:4.2.1.20]	10701.2	0.247236	0.109729	2.25316	0.0542992	0.12427	FALSE	8	ns
PGP traits	IAA synthesis	K01696	trpB	tryptophan synthase beta chain [EC:4.2.1.20]	19255.5	0.0871533	0.0664862	1.31085	0.226285	0.348046	FALSE	8	ns
PGP traits	IAA synthesis	K01721	nthA	nitrile hydratase subunit alpha [EC:4.2.1.84]	3830.27	0.271876	0.13216	2.05717	0.0736831	0.157626	FALSE	8	ns
PGP traits	IAA synthesis	K04103	ipdC	indolepyruvate decarboxylase [EC:4.1.1.74]	1005.12	0.577396	0.268732	2.14859	0.0639156	0.142128	FALSE	8	ns
PGP traits	IAA synthesis	K06001	trpB	tryptophan synthase beta chain [EC:4.2.1.20]	11543.8	-1.16174	0.209809	-5.53712	0.000549212	0.00606479	TRUE	8	**
PGP traits	IAA synthesis	K20807	nthB	nitrile hydratase subunit beta [EC:4.2.1.84]	4128.12	0.0650936	0.135462	0.480531	0.643715	0.73012	FALSE	8	ns
PGP traits	IAA synthesis	K21801	iaaH	indoleacetamide hydrolase [EC:3.5.1.-]	1742.79	-0.00792058	0.228789	-0.0346195	0.973231	0.973231	FALSE	8	ns
PGP traits	Nitrogen fixation	K02586	nifD	nitrogenase molybdenum-iron protein alpha chain [EC:1.18.6.1]	17.0909	0.640119	0.448572	1.42701	0.191418	0.311054	FALSE	8	ns
PGP traits	Nitrogen fixation	K02588	nifH	nitrogenase iron protein NifH	13.7319	0.997892	0.671679	1.48567	0.175671	0.296884	FALSE	8	ns
PGP traits	Nitrogen fixation	K02591	nifK	nitrogenase molybdenum-iron protein beta chain [EC:1.18.6.1]	20.9623	0.646091	0.452281	1.42852	0.191	0.311054	FALSE	8	ns
PGP traits	P-starvation response	K02039	phoU	phosphate transport system protein	18295.4	-0.234536	0.167448	-1.40065	0.198891	0.317099	FALSE	8	ns
PGP traits	P-starvation response	K07636	phoR	two-component system, OmpR family, phosphate regulon sensor histidine kinase PhoR [EC:2.7.13.3]	20741.8	-0.13954	0.0923823	-1.51047	0.169368	0.290418	FALSE	8	ns
PGP traits	P-starvation response	K07657	phoB	two-component system, OmpR family, phosphate regulon response regulator PhoB	8857.93	-0.292203	0.103013	-2.83658	0.021927	0.0628078	FALSE	8	ns
PGP traits	P-starvation response	K07768	senX3	two-component system, OmpR family, sensor histidine kinase SenX3 [EC:2.7.13.3]	3503.29	0.731153	0.173091	4.22409	0.00289959	0.0144127	TRUE	8	*
PGP traits	P-starvation response	K07776	regX3	two-component system, OmpR family, response regulator RegX3	5333.52	0.30041	0.0913955	3.28692	0.0110728	0.0374259	TRUE	8	*
PGP traits	Phosphate solubilization	K00117	gcd	quinoprotein glucose dehydrogenase [EC:1.1.5.2]	30117.4	-0.1548	0.11535	-1.34201	0.216433	0.338677	FALSE	8	ns
PGP traits	Phosphate solubilization	K01077	phoA	alkaline phosphatase [EC:3.1.3.1]	18162.9	-1.21736	0.149707	-8.13159	3.88223e-05	0.0010935	TRUE	8	**
PGP traits	Phosphate solubilization	K01093	appA	4-phytase / acid phosphatase [EC:3.1.3.26 3.1.3.2]	214.877	-1.0813	0.450648	-2.39944	0.0432143	0.105528	FALSE	8	ns
PGP traits	Phosphate solubilization	K01113	phoD	alkaline phosphatase D [EC:3.1.3.1]	20552.6	-0.587753	0.117668	-4.995	0.00105942	0.00895211	TRUE	8	**
PGP traits	Phosphate solubilization	K01507	ppa	inorganic pyrophosphatase [EC:3.6.1.1]	10658.5	0.409638	0.0715412	5.72591	0.000441027	0.00532383	TRUE	8	**
PGP traits	Phosphate solubilization	K01524	ppx-gppA	exopolyphosphatase / guanosine-5'-triphosphate,3'-diphosphate pyrophosphatase [EC:3.6.1.11 3.6.1.40]	20947.5	0.132222	0.0815994	1.62038	0.14381	0.25583	FALSE	8	ns
PGP traits	Phosphate uptake	K02036	pstB	phosphate transport system ATP-binding protein [EC:7.3.2.1]	19049.1	-0.205535	0.133265	-1.5423	0.161573	0.284436	FALSE	8	ns
PGP traits	Phosphate uptake	K02037	pstC	phosphate transport system permease protein	19036.5	-0.429774	0.150445	-2.85668	0.0212597	0.0619463	FALSE	8	ns
PGP traits	Phosphate uptake	K02038	pstA	phosphate transport system permease protein	18209.6	-0.185291	0.148598	-1.24693	0.247692	0.357777	FALSE	8	ns
PGP traits	Phosphate uptake	K02040	pstS	phosphate transport system substrate-binding protein	23692.1	-0.333201	0.120401	-2.76743	0.0243931	0.0687073	FALSE	8	ns
PGP traits	Siderophore synthesis	K00216	entA	2,3-dihydro-2,3-dihydroxybenzoate dehydrogenase [EC:1.3.1.28]	845.564	-0.366737	0.256076	-1.43214	0.189994	0.311054	FALSE	8	ns
PGP traits	Siderophore synthesis	K01252	entB	bifunctional isochorismate lyase / aryl carrier protein [EC:3.3.2.1 6.3.2.14]	15.6102	4.03868	1.25003	3.23087	0.0120412	0.0378529	TRUE	8	*
PGP traits	Siderophore synthesis	K01851	pchA	salicylate biosynthesis isochorismate synthase [EC:5.4.4.2]	134.644	-0.596301	0.58546	-1.01852	0.338242	0.441643	FALSE	8	ns
PGP traits	Siderophore synthesis	K02361	entC	isochorismate synthase [EC:5.4.4.2]	671.947	1.14593	0.243865	4.69905	0.00154336	0.0111269	TRUE	8	*
PGP traits	Siderophore synthesis	K02363	entE	2,3-dihydroxybenzoate---[aryl-carrier protein] ligase [EC:6.3.2.14 6.2.1.71]	1014.24	0.0549959	0.252242	0.218028	0.832866	0.870635	FALSE	8	ns
PGP traits	Siderophore synthesis	K02364	entF	L-serine---[L-seryl-carrier protein] ligase [EC:6.3.2.14 6.2.1.72]	2214.88	0.190534	0.155445	1.22574	0.255154	0.365433	FALSE	8	ns
PGP traits	Siderophore synthesis	K02552	menF	menaquinone-specific isochorismate synthase [EC:5.4.4.2]	3927.57	0.339802	0.185387	1.83293	0.104169	0.197804	FALSE	8	ns
PGP traits	Siderophore synthesis	K03894	iucA	N2-citryl-N6-acetyl-N6-hydroxylysine synthase [EC:6.3.2.38]	13.1256	-1.59225	2.0359	-0.782087	0.456685	0.567498	FALSE	8	ns
PGP traits	Siderophore synthesis	K03895	iucC	aerobactin synthase [EC:6.3.2.39]	200.24	0.574505	0.445847	1.28857	0.233561	0.349308	FALSE	8	ns
PGP traits	Siderophore synthesis	K03896	iucB	acetyl CoA:N6-hydroxylysine acetyl transferase [EC:2.3.1.102]	249.439	-3.39166	0.784279	-4.32455	0.00253049	0.0142551	TRUE	8	*
PGP traits	Siderophore synthesis	K03897	iucD	lysine N6-hydroxylase [EC:1.14.13.59]	556.852	0.685692	0.314329	2.18145	0.0607254	0.136834	FALSE	8	ns
PGP traits	Siderophore synthesis	K04780	dhbF	glyine---[glycyl-carrier protein] ligase [EC:6.2.1.66]	2685.97	0.756442	0.180635	4.18768	0.00304742	0.0144214	TRUE	8	*
PGP traits	Siderophore synthesis	K04781	mbtI	salicylate synthetase [EC:5.4.4.2 4.2.99.21]	152.134	1.46674	0.539272	2.71985	0.026255	0.071566	FALSE	8	ns
PGP traits	Siderophore synthesis	K04782	pchB	isochorismate pyruvate lyase [EC:4.2.99.21]	849.473	-0.394502	0.19428	-2.03059	0.0767874	0.162213	FALSE	8	ns
PGP traits	Siderophore synthesis	K04783	irp5	yersiniabactin salicyl-AMP ligase [EC:6.3.2.-]	76.3006	-1.53174	0.90061	-1.70078	0.127402	0.23595	FALSE	8	ns
PGP traits	Siderophore synthesis	K04784	irp2	yersiniabactin nonribosomal peptide synthetase	214.823	1.06506	0.199969	5.32612	0.000705817	0.00701665	TRUE	8	**
PGP traits	Siderophore synthesis	K04786	irp1	yersiniabactin nonribosomal peptide/polyketide synthase	2128.54	0.30059	0.174734	1.72027	0.123695	0.232271	FALSE	8	ns
PGP traits	Siderophore synthesis	K04787	mbtA	mycobactin salicyl-AMP ligase [EC:6.3.2.-]	87.7541	2.06746	0.353951	5.84109	0.000386666	0.00514695	TRUE	8	**
PGP traits	Siderophore synthesis	K04788	mbtB	mycobactin phenyloxazoline synthetase	191.883	1.67224	0.462936	3.61225	0.00685924	0.0263457	TRUE	8	*
PGP traits	Siderophore synthesis	K04789	mbtE	mycobactin peptide synthetase MbtE	100.431	2.87345	0.625971	4.59039	0.00177766	0.0111269	TRUE	8	*
PGP traits	Siderophore synthesis	K04790	mbtC	mycobactin polyketide synthetase MbtC	42.2675	2.42494	0.371915	6.52015	0.000184156	0.00348985	TRUE	8	**
PGP traits	Siderophore synthesis	K04791	mbtD	mycobactin polyketide synthetase MbtD	290.777	1.57498	0.319633	4.92748	0.00115309	0.00927962	TRUE	8	**
PGP traits	Siderophore synthesis	K04792	mbtF	mycobactin peptide synthetase MbtF	123.792	2.8099	0.297307	9.45119	1.29159e-05	0.00109139	TRUE	8	**
PGP traits	Siderophore synthesis	K04793	mbtG	mycobactin lysine-N-oxygenase	186.9	1.17337	0.296964	3.95121	0.00422881	0.0175831	TRUE	8	*
PGP traits	Siderophore synthesis	K12237	vibF	nonribosomal peptide synthetase VibF	12.5535	0.290423	0.529397	0.548592	0.598257	0.692503	FALSE	8	ns
PGP traits	Siderophore synthesis	K12238	pchD	salicylate---[aryl-carrier protein] ligase [EC:6.2.1.61]	73.8834	0.348967	0.539269	0.647111	0.535682	0.633079	FALSE	8	ns
PGP traits	Siderophore synthesis	K12239	pchE	L-cysteine---[L-cysteinyl-carrier protein] ligase PchE [EC:6.2.1.69]	185.195	1.8623	0.365818	5.09079	0.000940497	0.00881832	TRUE	8	**
PGP traits	Siderophore synthesis	K12240	pchF	L-cysteine---[L-cysteinyl-carrier protein] ligase PchF [EC:6.2.1.69]	1053.5	-0.343011	0.20232	-1.69539	0.128446	0.23595	FALSE	8	ns
PGP traits	Siderophore synthesis	K12241	pchG	pyochelin biosynthesis protein PchG	39.7032	-0.580785	0.488332	-1.18932	0.268412	0.37489	FALSE	8	ns
PGP traits	Siderophore synthesis	K15652	asbF	3-dehydroshikimate dehydratase [EC:4.2.1.118]	233.645	1.17063	0.428365	2.73279	0.0257345	0.0712972	FALSE	8	ns
PGP traits	Siderophore synthesis	K15653	mxcG	nonribosomal peptide synthetase MxcG	150.821	0.155605	0.330656	0.470595	0.650494	0.732889	FALSE	8	ns
PGP traits	Siderophore synthesis	K15681	mxcL	aminotransferase MxcL	29.7837	-1.12414	0.684058	-1.64335	0.138935	0.252156	FALSE	8	ns
Single copy genes	Single copy genes	K02871	rplM	large subunit ribosomal protein L13	11474	-0.0260518	0.0783828	-0.332366	0.748154	0.801806	FALSE	8	ns
Single copy genes	Single copy genes	K02874	rplN	large subunit ribosomal protein L14	14005.1	-0.120029	0.0947367	-1.26697	0.240803	0.353875	FALSE	8	ns
Single copy genes	Single copy genes	K02881	rplR	large subunit ribosomal protein L18	10977.9	-0.0874366	0.077995	-1.12105	0.294786	0.402252	FALSE	8	ns
Single copy genes	Single copy genes	K02890	rplV	large subunit ribosomal protein L22	10025	0.169821	0.0840155	2.02131	0.0779006	0.162533	FALSE	8	ns
Single copy genes	Single copy genes	K02906	rplC	large subunit ribosomal protein L3	15056.7	0.0849402	0.0654702	1.29739	0.230658	0.348046	FALSE	8	ns
Single copy genes	Single copy genes	K02926	rplD	large subunit ribosomal protein L4	12065.7	0.17867	0.0836585	2.13571	0.0652109	0.14287	FALSE	8	ns
Single copy genes	Single copy genes	K02931	rplE	large subunit ribosomal protein L5	16236.6	0.0372168	0.0945016	0.393823	0.704001	0.770885	FALSE	8	ns
Single copy genes	Single copy genes	K02948	rpsK	small subunit ribosomal protein S11	13315.2	0.116781	0.0892476	1.30851	0.22704	0.348046	FALSE	8	ns
Single copy genes	Single copy genes	K02950	rpsL	small subunit ribosomal protein S12	13457.2	-0.154033	0.0819915	-1.87865	0.0971074	0.188634	FALSE	8	ns
Single copy genes	Single copy genes	K02952	rpsM	small subunit ribosomal protein S13	12063.5	0.0598545	0.0968028	0.618314	0.55356	0.649665	FALSE	8	ns
Single copy genes	Single copy genes	K02961	rpsQ	small subunit ribosomal protein S17	10726.8	0.0218739	0.10138	0.215762	0.834573	0.870635	FALSE	8	ns
Single copy genes	Single copy genes	K02986	rpsD	small subunit ribosomal protein S4	15771.1	-0.0175006	0.0911645	-0.191967	0.852551	0.878543	FALSE	8	ns
Single copy genes	Single copy genes	K02992	rpsG	small subunit ribosomal protein S7	13085.9	0.0737563	0.0881838	0.836393	0.427209	0.538793	FALSE	8	ns
Single copy genes	Single copy genes	K02994	rpsH	small subunit ribosomal protein S8	13718.6	-0.125404	0.121924	-1.02854	0.333785	0.4407	FALSE	8	ns

### Sheet: Table S4 - 16S ASV abundance
Table S4. ASV abundance.
			count																																								relative abundance																																				PICRUSt2
id	taxon	seq	DNA-1BS	DNA-2BS	DNA-3BS	DNA-4BS	DNA-5BS	RNA-1BS	RNA-2BS	RNA-3BS	RNA-4BS	RNA-5BS	DNA-1BS-SEM	DNA-2BS-SEM	DNA-3BS-SEM	DNA-4BS-SEM	DNA-5BS-SEM	DNA-1BS-10%	DNA-2BS-10%	DNA-3BS-10%	DNA-4BS-10%	DNA-5BS-10%	DNA-1RZ	DNA-2RZ	DNA-3RZ	DNA-4RZ	DNA-5RZ	RNA-1RZ	RNA-2RZ	RNA-3RZ	RNA-4RZ	RNA-5RZ	DNA-1RZ-SEM	DNA-2RZ-SEM	DNA-3RZ-SEM	DNA-4RZ-SEM	DNA-5RZ-SEM	DNA-1RZ-10%	DNA-2RZ-10%	DNA-3RZ-10%	DNA-4RZ-10%	DNA-5RZ-10%	DNA-1BS	DNA-2BS	DNA-3BS	DNA-4BS	DNA-5BS	mean	RNA-1BS	RNA-2BS	RNA-3BS	RNA-4BS	RNA-5BS	mean	DNA-1BS-SEM	DNA-2BS-SEM	DNA-3BS-SEM	DNA-4BS-SEM	DNA-5BS-SEM	mean	DNA-1BS-10%	DNA-2BS-10%	DNA-3BS-10%	DNA-4BS-10%	DNA-5BS-10%	mean	DNA-1RZ	DNA-2RZ	DNA-3RZ	DNA-4RZ	DNA-5RZ	mean	RNA-1RZ	RNA-2RZ	RNA-3RZ	RNA-4RZ	RNA-5RZ	mean	sporulation	soil DNA	soil RNA	DNA-BS	RNA-BS	DNA-RZ	RNA-RZ	DNA-BS-SEM	DNA-BS-10%	culture
2b4d01dfb773392722e6613df28d0253	d__Bacteria; p__Bacillota	GACGAACGCTGGCGGCGTGCATAACGCATGCAAGTTGAGCGAACATTCTTCGGGATGTTAGCGGCGGACGGGTGAGTAACACGTGGACAACCTGCCGATTGGTGAGGGATAACACCCAGAAATGGGTGCTAATACCTCGTAAGCTCATAG	15	0	0	0	0	0	0	0	0	0	0	0	0	0	0	12	0	0	0	0	0	0	3	0	0	0	0	0	0	1	0	0	0	0	0	0	0	0	0	0	9.83768e-05	0	0	0	0	1.96754e-05	0	0	0	0	0	0	0	0	0	0	0	0	0.000168291	0	0	0	0	3.36582e-05	0	0	3.02621e-05	0	0	6.05241e-06	0	0	0	0	9.16128e-06	1.83226e-06	TRUE	TRUE	TRUE	TRUE	FALSE	TRUE	TRUE	FALSE	TRUE	TRUE
d1a2c78dc5467a7658c9bc015d55fa09	d__Bacteria; p__Bacillota	GACGAACGCTGGCGGCGTGCCTAATACATGCAAGTCGAGCGGAGTTAATTGAAAGCTTGCTTTCAATTAACTTAGCGGCGGACGGGTGAGTAACACGTGGGTAACCTGCCCCTTAGATTGGGATAACATTCGGAAACGGATGCTAATACC	0	0	6	0	0	0	0	0	0	0	0	0	0	0	0	0	0	0	4	0	3	0	2	1	0	0	0	0	0	0	0	1	0	0	0	0	12	0	1	0	0	0	8.23644e-05	0	0	1.64729e-05	0	0	0	0	0	0	0	0	0	0	0	0	0	0	0	4.48863e-05	0	8.97727e-06	2.95948e-05	0	2.01747e-05	1.06321e-05	0	1.20803e-05	0	0	0	0	0	0	TRUE	TRUE	FALSE	TRUE	FALSE	TRUE	FALSE	FALSE	TRUE	TRUE
21dc217e11144a6b63f1ba4319f7b26f	d__Bacteria; p__Bacillota; c__Bacilli	GACGAACGCTGGCGGCGTGCCTAATACATGCAAGTCGAGCGGGGGTCTTCGGACCCTAGCGGCGAACGGGTGAGTAACACGTGGGCAACCTGCCCCTTAGCCTGGAATAACTTCGGGAAACCGGAGCTAAAACCGGATAATCTTATTACC	0	0	8	0	6	0	0	0	0	0	0	0	0	0	0	0	0	0	0	0	0	0	0	0	0	0	0	0	0	0	0	0	0	0	0	0	0	0	1	0	0	0	0.000109819	0	7.99829e-05	3.79604e-05	0	0	0	0	0	0	0	0	0	0	0	0	0	0	0	0	0	0	0	0	0	0	0	0	0	0	0	0	0	0	TRUE	TRUE	FALSE	TRUE	FALSE	FALSE	FALSE	FALSE	FALSE	FALSE
cef0c7e06f247d7e65f56d3509e344c0	d__Bacteria; p__Bacillota; c__Bacilli; o__Bacillales_A; f__Planococcaceae; g__Psychrobacillus	GACGAACGCTGGCGGCATGCCTAATACATGCAAGTCGAGCGAATGACGAAGAAGCTTGCTTCTTCTGATTTAGCGGCGGACGGGTGAGTAACACGTGGGCAACCTGCCCTGTAGATTGGGATAACTCCGGGAAACCGGGGCTAATACCGA	4	0	184	0	0	0	0	0	0	0	0	0	9	0	2	0	0	0	3	0	4	0	0	0	0	0	0	0	0	0	0	0	0	0	0	0	0	1	0	0	2.62338e-05	0	0.00252584	0	0	0.000510415	0	0	0	0	0	0	0	0	9.73594e-05	0	2.04889e-05	2.35697e-05	0	0	0	3.36647e-05	0	6.73295e-06	3.94598e-05	0	0	0	0	7.89196e-06	0	0	0	0	0	0	TRUE	TRUE	FALSE	TRUE	FALSE	TRUE	FALSE	TRUE	TRUE	TRUE
fc429ccf3c67d0a8f0525f3abe4ff422	d__Bacteria; p__Bacillota; c__Bacilli; o__Bacillales_A; f__Planococcaceae; g__Solibacillus	GACGAACGCTGGCGGCGTGCCTAATACATGCAAGTCGAGCGGAAATTTTATTGGTGCTTGCACCTTTAAAATTTTAGCGGCGGACGGGTGAGTAACACGTGGGTAACCTACCTTATAGATTGGGATAACTCCGGGAAACCGGGGCTAATA	0	0	24	0	0	0	0	0	0	0	3	0	0	0	0	0	0	0	0	0	0	0	0	0	0	0	0	0	0	0	0	0	0	0	0	0	0	4	7	0	0	0	0.000329458	0	0	6.58915e-05	0	0	0	0	0	0	1.16567e-05	0	0	0	0	2.33135e-06	0	0	0	0	0	0	0	0	0	0	0	0	0	0	0	0	0	0	TRUE	TRUE	FALSE	TRUE	FALSE	FALSE	FALSE	TRUE	FALSE	TRUE
f41026cf312029a5a1492bc78cd05130	d__Bacteria; p__Bacillota; c__Bacilli; o__Bacillales_A; f__Planococcaceae; g__Sporosarcina; s__Sporosarcina psychrophila_B	GACGAACGCTGGCGGCATGCCTAATACATGCAAGTCGAGCGGAATGATGGGAGCTTGCTCCCTGATTTCAGCGGCGGACGGGTGAGTAACACGTGGGCAACCTGCCCTACAGATGGGGATAACTCCGGGAAACCGGGGCTAATACCGAAT	0	0	0	0	0	0	1	0	0	0	0	0	0	0	0	0	0	0	0	0	0	0	0	0	47	0	0	0	0	21	0	0	0	1	0	0	0	0	0	0	0	0	0	0	0	0	0	1.44381e-05	0	0	0	2.88763e-06	0	0	0	0	0	0	0	0	0	0	0	0	0	0	0	0	0.000802705	0.000160541	0	0	0	0	0.000192387	3.84774e-05	TRUE	TRUE	TRUE	FALSE	TRUE	TRUE	TRUE	FALSE	FALSE	FALSE
8e3f87103acd998faa6641aec035516e	d__Bacteria; p__Bacillota; c__Bacilli; o__Bacillales_B	GACGAACGCTGGCGGCGTGCCTAATACATGCAAGTCGAGCGAATCAGTAGGAGCTTGCTCCTATTGATTAGCGGCGGACGGGTGAGTAACACGTGGGCAACCTGCCTGTAAGACTGGGATAACTTCGGGAAACCGGAGCTAATACCGGAT	0	0	7	0	0	0	0	0	0	0	13	76	22	26	27	0	0	0	0	0	0	0	5	10	0	0	0	0	0	0	0	4	0	0	0	0	0	0	0	0	0	0	9.60918e-05	0	0	1.92184e-05	0	0	0	0	0	0	5.05125e-05	0.000696455	0.00023799	0.000261833	0.0002766	0.000304678	0	0	0	0	0	0	0	0	5.04368e-05	0.000106321	0	3.13515e-05	0	0	0	0	0	0	TRUE	TRUE	FALSE	TRUE	FALSE	TRUE	FALSE	TRUE	FALSE	TRUE
afb356ac6980c55329e7275a40138e28	d__Bacteria; p__Bacillota; c__Bacilli; o__Bacillales_B	GACGAACGCTGGCGGCGTGCCTAATACATGCAAGTCGAGCGAATTTGGAGGAAGCTTGCTTCCTCCTTGTTAGCGGCGGACGGGTGAGTAACACGTGGGCAACCTGCCTGTAAGACTGGGATAACTTCGGGAAACCGGAGCTAATACCGG	4	5	0	3	0	0	0	0	0	0	0	60	0	0	0	0	0	0	0	0	0	0	0	0	0	0	0	0	0	0	0	0	0	0	0	0	0	0	0	0	2.62338e-05	6.4428e-05	0	4.13468e-05	0	2.64017e-05	0	0	0	0	0	0	0	0.000549833	0	0	0	0.000109967	0	0	0	0	0	0	0	0	0	0	0	0	0	0	0	0	0	0	TRUE	TRUE	FALSE	TRUE	FALSE	FALSE	FALSE	TRUE	FALSE	TRUE
4d58dbb2fb9af244a88a711e8b60ed98	d__Bacteria; p__Bacillota; c__Bacilli; o__Bacillales_B	GACGAACGCTGGCGGCGTGCCTAATACATGCAAGTCGAGCGGATCTTTAGAAGCTTGCTTCTAAAGATTAGCGGCGGACGGGTGAGTAACACGTGGGCAACCTGCCTGTAAGACTGGGATAACTTCGGGAAACCGAGGCTAATACCGGAT	0	0	41	25	0	0	0	0	0	0	0	0	0	3	0	0	0	0	0	0	0	0	8	0	0	0	0	0	0	0	0	0	0	0	0	0	0	0	0	0	0	0	0.000562823	0.000344557	0	0.000181476	0	0	0	0	0	0	0	0	0	3.02115e-05	0	6.0423e-06	0	0	0	0	0	0	0	0	8.06989e-05	0	0	1.61398e-05	0	0	0	0	0	0	TRUE	TRUE	FALSE	TRUE	FALSE	TRUE	FALSE	TRUE	FALSE	TRUE
fd38277440c6de7babaeabde8cd7153a	d__Bacteria; p__Bacillota; c__Bacilli; o__Bacillales_B; f__Caldibacillaceae; g__Caldifermentibacillus; s__Caldifermentibacillus hisashii	GACGAACGCTGGCGGCGTGCCTAATACATGCAAGTCGAGCGAACCAATAAGAAGCTTGCTTTTTGTTGGTTAGCGGCGGACGGGTGAGTAACACGTGGGTAACCTGCCTGTAAGACCGGGATAACTCCGGGAAACCGGTGCTAATACCGG	0	0	0	0	0	27	2	3	2	622	0	0	0	0	0	1	0	0	0	0	0	0	0	0	0	3	4	4	3	0	0	0	0	4	0	0	0	0	0	0	0	0	0	0	0	0	0.000368364	2.88763e-05	2.23141e-05	1.64014e-05	0.00882958	0.00185311	0	0	0	0	0	0	1.40243e-05	0	0	0	0	2.80485e-06	0	0	0	0	0	0	1.83435e-05	2.42649e-05	3.05299e-05	1.72982e-05	0	1.80873e-05	TRUE	FALSE	TRUE	FALSE	TRUE	FALSE	TRUE	FALSE	TRUE	TRUE
03e7beacb8ed2d3b125ebb6272d29bda	d__Bacteria; p__Bacillota; c__Bacilli; o__Bacillales_B; f__DSM-1321; g__Peribacillus	GACGAACGCTGGCGGCGTGCCTAATACATGCAAGTCGAGCGAATCGATGGGAGCTTGCTCCCTGAGATTAGCGGCGGACGGGTGAGTAACACGTGGGCAACCTGCCTATAAGACTGGGATAACTTCGGGAAACCGGAGCTAATACCGGAT	223	62	131	29	40	0	0	0	0	0	825	9953	1754	13925	611	233	69	79	131	94	219	50	110	39	46	0	0	27	1	3	62	93	1643	561	45	30	102	110	131	100	0.00146253	0.000798907	0.00179829	0.000399686	0.00053322	0.000998527	0	0	0	0	0	0	0.0032056	0.0912082	0.0189743	0.140232	0.00625935	0.0519758	0.00326765	0.000450071	0.000502034	0.00147003	0.000591113	0.00125618	0.00216042	0.000475421	0.00110961	0.000414651	0.000785626	0.000989146	0	0	0.000206077	5.76608e-06	2.74839e-05	4.78654e-05	TRUE	TRUE	TRUE	TRUE	FALSE	TRUE	TRUE	TRUE	TRUE	TRUE
915d08978ae0a4c575f18387aab76ba9	d__Bacteria; p__Bacillota; c__Bacilli; o__Bacillales_B; f__DSM-1321; g__Peribacillus	GACGAACGCTGGCGGCGTGCCTAATACATGCAAGTCGAGCGAATCGACGGGAGCTTGCTCCCTGAGATTAGCGGCGGACGGGTGAGTAACACGTGGGCAACCTGCCTATAAGACTGGGATAACTTCGGGAAACCGGAGCTAATACCGGAT	25	0	0	0	0	0	0	0	0	0	45	856	183	2375	51	19	11	0	0	0	22	5	0	5	0	0	0	0	0	0	0	13	32	27	5	0	0	19	16	17	0.000163961	0	0	0	0	3.27923e-05	0	0	0	0	0	0	0.000174851	0.00784429	0.00197964	0.0239174	0.000522466	0.00688773	0.000266461	7.17505e-05	0	0	0	6.76423e-05	0.000217029	4.75421e-05	0	5.31604e-05	0	6.35463e-05	0	0	0	0	0	0	TRUE	TRUE	FALSE	TRUE	FALSE	TRUE	FALSE	TRUE	TRUE	TRUE
cb245972cc8cd2b201667bf09474383d	d__Bacteria; p__Bacillota; c__Bacilli; o__Bacillales_B; f__DSM-1321; g__Peribacillus	GACGAACGCTGGCGGCGTGCCTAATACATGCAAGTCGAGCGAATTGATGGGAGCTTGCTCCCTGAGATTAGCGGCGGACGGGTGAGTAACACGTGGGCAACCTGCCTATAAGACTGGGATAACTTCGGGAAACCGGAGCTAATACCGGAT	6	0	0	0	0	0	0	0	0	0	35	988	157	866	54	12	0	0	17	0	14	0	0	0	3	0	0	0	0	0	0	10	139	53	0	0	0	8	0	13	3.93507e-05	0	0	0	0	7.87014e-06	0	0	0	0	0	0	0.000135995	0.00905392	0.00169838	0.00872105	0.000553199	0.00403251	0.000168291	0	0	0.000190767	0	7.18116e-05	0.000138109	0	0	0	5.12365e-05	3.78692e-05	0	0	0	0	0	0	TRUE	TRUE	FALSE	TRUE	FALSE	TRUE	FALSE	TRUE	TRUE	TRUE
07d4c158e0fb42b254b406166138694e	d__Bacteria; p__Bacillota; c__Bacilli; o__Bacillales_B; f__DSM-1321; g__Peribacillus	GACGAACGCTGGCGGCGTGCCTAATACATGCAAGTCGAGCGAATCGATGGGAGCTTGCTCTTGAGATTAGCGGCGGACGGGTGAGTAACACGTGGGCAACCTGCCTATAAGACTGGGATAACTTCGGGAAACCGGAGCTAATACCGGATA	0	0	0	0	0	0	0	0	0	0	0	341	57	270	0	0	0	0	0	0	9	0	0	0	0	0	0	0	0	0	0	0	104	26	0	0	0	0	4	0	0	0	0	0	0	0	0	0	0	0	0	0	0	0.00312489	0.00061661	0.00271903	0	0.00129211	0	0	0	0	0	0	8.87845e-05	0	0	0	0	1.77569e-05	0	0	0	0	0	0	TRUE	TRUE	FALSE	FALSE	FALSE	TRUE	FALSE	TRUE	FALSE	TRUE
8017e9185c8d1d0e8a3d196d128c3d78	d__Bacteria; p__Bacillota; c__Bacilli; o__Bacillales_B; f__DSM-1321; g__Peribacillus	GACGAACGCTGGCGGCGTGCCTAATACATGCAAGTCGAGCGAATCTCAGGGAGCTTGCTCCCTGAGATTAGCGGCGGACGGGTGAGTAACACGTGGGCAACCTGCCTATAAGACTGGGATAACTTCGGGAAACCGGAGCTAATACCGGAT	0	0	10	0	0	0	0	0	0	0	0	14	12	14	3	0	0	0	2	0	0	0	0	0	0	0	0	0	0	0	0	0	13	11	0	0	0	0	0	0	0	0	0.000137274	0	0	2.74548e-05	0	0	0	0	0	0	0	0.000128294	0.000129813	0.000140987	3.07333e-05	8.59654e-05	0	0	0	2.24432e-05	0	4.48863e-06	0	0	0	0	0	0	0	0	0	0	0	0	TRUE	TRUE	FALSE	TRUE	FALSE	FALSE	FALSE	TRUE	TRUE	TRUE
5c3ae7e1e4f128d3bd67e4aba098fd66	d__Bacteria; p__Bacillota; c__Bacilli; o__Bacillales_B; f__DSM-18226	GACGAACGCTGGCGGCGTGCCTAATACATGCAAGTCGAGCGAATCAGTAGGAGCTTGCTCCTATTGGTTAGCGGCGGACGGGTGAGTAACACGTGGGCAACCTGCCTGTAAGACTGGGATAACTTCGGGAAACCGGAGCTAATACCGGAT	40	72	14	28	9	0	0	0	0	0	33	629	34	42	30	0	7	5	4	0	12	13	0	0	0	0	0	0	0	0	0	0	8	0	4	6	0	31	4	5	0.000262338	0.000927763	0.000192184	0.000385903	0.000119974	0.000377633	0	0	0	0	0	0	0.000128224	0.00576408	0.000367802	0.000422961	0.000307333	0.00139808	0	4.56594e-05	3.17743e-05	4.48863e-05	0	2.4464e-05	0.000118379	0.000123609	0	0	0	4.83978e-05	0	0	0	0	0	0	TRUE	TRUE	FALSE	TRUE	FALSE	TRUE	FALSE	TRUE	TRUE	TRUE
83b14ab600c7cda595caf39d86693cac	d__Bacteria; p__Bacillota; c__Bacilli; o__Bacillales_B; f__DSM-18226	GACGAACGCTGGCGGCGTGCCTAATACATGCAAGTCGAGCGAATCTTTAGGAGCTTGCTCCTGAAGATTAGCGGCGGACGGGTGAGTAACACGTGGGCAACCTGCCTGTAAGACTGGGATAACATCGGGAAACCGATGCTAATACCGGAT	8	0	28	0	0	0	0	0	0	0	20	0	69	12	14	0	0	0	31	0	0	1	11	4	0	0	0	0	0	0	0	0	120	32	5	0	6	0	0	0	5.24676e-05	0	0.000384367	0	0	8.7367e-05	0	0	0	0	0	0	7.77116e-05	0	0.000746422	0.000120846	0.000143422	0.00021768	0	0	0	0.000347869	0	6.95738e-05	0	9.50841e-06	0.000110961	4.25283e-05	0	3.25995e-05	0	0	0	0	0	0	TRUE	TRUE	FALSE	TRUE	FALSE	TRUE	FALSE	TRUE	TRUE	TRUE
b364166e35df4362b18b88cec9c90b71	d__Bacteria; p__Bacillota; c__Bacilli; o__Bacillales_B; f__DSM-18226	GACGAACGCTGGCGGCGTGCCTAATACATGCAAGTCGAGCGAATTTGCGGGAGCTTGCTCCCAAAAGTTAGCGGCGGACGGGTGAGTAACACGTGGGCAACCTGCCTGTAAGACTGGGATAACATCGGGAAACCGATGCTAATACCGGAT	0	0	0	0	0	0	0	0	0	0	0	7	66	0	0	0	0	0	0	1	1	0	0	0	0	0	0	0	0	0	0	0	13	8	0	0	0	0	0	0	0	0	0	0	0	0	0	0	0	0	0	0	0	6.41472e-05	0.000713969	0	0	0.000155623	0	0	0	0	6.28844e-06	1.25769e-06	9.86495e-06	0	0	0	0	1.97299e-06	0	0	0	0	0	0	TRUE	TRUE	FALSE	FALSE	FALSE	TRUE	FALSE	TRUE	TRUE	TRUE
2b34b032b8c437b18f3eea76114e6fdd	d__Bacteria; p__Bacillota; c__Bacilli; o__Bacillales_B; f__DSM-18226	GACGAACGCTGGCGGCGTGCCTAATACATGCAAGTCGAGCGAATTTATGGGAGCTTGCTCCCGTAAATTAGCGGCGGACGGGTGAGTAACACGTGGGCAACCTGCCTATAAGACTGGGATAACTTCGGGAAACCGGAGCTAATACCGGAT	63	162	1153	20	59	0	0	0	0	0	3	0	0	4	2	0	8	5	2	4	17	0	12	16	2	0	0	0	0	0	0	2	0	0	0	0	8	7	0	6	0.000413182	0.00208747	0.0158277	0.000275645	0.000786499	0.0038781	0	0	0	0	0	0	1.16567e-05	0	0	4.0282e-05	2.04889e-05	1.44855e-05	0	5.21822e-05	3.17743e-05	2.24432e-05	2.51538e-05	2.63107e-05	0.000167704	0	0.000121048	0.000170113	3.41577e-05	9.86047e-05	0	0	0	0	0	0	TRUE	TRUE	FALSE	TRUE	FALSE	TRUE	FALSE	TRUE	TRUE	TRUE
b39c14b199615d2bcfc4b943678924ee	d__Bacteria; p__Bacillota; c__Bacilli; o__Bacillales_B; f__DSM-18226; g__Neobacillus	GACGAACGCTGGCGGCGTGCCTAATACATGCAAGTCGAGCGAACCTGCAGGAGCTTGCTCCTGTTGGTTAGCGGCGGACGGGTGAGTAACACGTGGGCAACCTGCCTGTAAGACTGGGATAACACCGGGAAACCGGTGCTAATACCGGAT	41	12	80	6	23	0	0	0	0	0	510	554	227	190	109	10	14	21	11	15	26	25	29	12	0	0	0	4	0	0	69	0	20	19	12	0	11	70	52	10	0.000268897	0.000154627	0.00109819	8.26936e-05	0.000306601	0.000382202	0	0	0	0	0	0	0.00198164	0.00507679	0.00245562	0.00191339	0.00111664	0.00250882	0.000140243	9.13188e-05	0.000133452	0.000123437	9.43266e-05	0.000116555	0.000256489	0.00023771	0.000292533	0.000127585	0	0.000182863	0	0	3.05299e-05	0	0	6.10598e-06	TRUE	TRUE	TRUE	TRUE	FALSE	TRUE	TRUE	TRUE	TRUE	TRUE
23b59c28160a3399af4aeb41b58fd54f	d__Bacteria; p__Bacillota; c__Bacilli; o__Bacillales_B; f__DSM-18226; g__Neobacillus	GACGAACGCTGGCGGCGTGCCTAATACATGCAAGTCGAGCGAATCAATAGGAGCTTGCTCCTGTTGGTTAGCGGCGGACGGGTGAGTAACACGTGGGCAACCTGCCTGTAAGACTGGGATAACACCGGGAAACCGGTGCTAATACCGGAT	32	17	50	5	6	0	0	0	0	0	381	479	160	127	62	0	19	17	9	23	19	20	12	6	0	5	0	46	0	0	36	16	117	21	0	4	23	48	32	17	0.00020987	0.000219055	0.00068637	6.89113e-05	7.99829e-05	0.000252838	0	0	0	0	0	0	0.00148041	0.0043895	0.00173083	0.00127895	0.000635155	0.00190297	0	0.000123933	0.000108033	0.000100994	0.000144634	9.55187e-05	0.000187434	0.000190168	0.000121048	6.37925e-05	0	0.000112489	3.05724e-05	0	0.000351094	0	0	7.63333e-05	TRUE	TRUE	TRUE	TRUE	FALSE	TRUE	TRUE	TRUE	TRUE	TRUE
59ef41d386c9901dfa08511b0906dc08	d__Bacteria; p__Bacillota; c__Bacilli; o__Bacillales_B; f__DSM-18226; g__Neobacillus	GACGAACGCTGGCGGCGTGCCTAATACATGCAAGTCGAGCGAATCTTTAGGAGCTTGCTCCTATTGGTTAGCGGCGGACGGGTGAGTAACACGTGGGCAACCTGCCTATAAGACTGGGATAACACCGGGAAACCGGTGCTAATACCGGAT	0	0	0	0	0	0	0	0	0	0	328	4	240	0	10	0	0	0	0	0	5	0	2	0	0	0	0	0	0	0	0	0	45	61	0	0	2	2	0	0	0	0	0	0	0	0	0	0	0	0	0	0	0.00127447	3.66555e-05	0.00259625	0	0.000102444	0.000801964	0	0	0	0	0	0	4.93247e-05	0	2.01747e-05	0	0	1.38999e-05	0	0	0	0	0	0	TRUE	TRUE	FALSE	FALSE	FALSE	TRUE	FALSE	TRUE	FALSE	TRUE
022e8a30b6b219ad4db2759ccd0f0525	d__Bacteria; p__Bacillota; c__Bacilli; o__Bacillales_B; f__DSM-18226; g__Neobacillus	GACGAACGCTGGCGGCGTGCCTAATACATGCAAGTCGAGCGAATCAATAGGAGCTTGCTCCTGTTGATTAGCGGCGGACGGGTGAGTAACACGTGGGCAACCTGCCTGTAAGACTGGGATAACACCGGGAAACCGGTGCTAATACCGGAT	0	0	15	0	6	0	0	0	0	0	153	206	78	34	22	0	0	0	0	0	12	0	13	0	1	0	0	0	0	0	19	0	52	16	0	0	0	12	19	0	0	0	0.000205911	0	7.99829e-05	5.71788e-05	0	0	0	0	0	0	0.000594493	0.00188776	0.000843781	0.000342397	0.000225378	0.000778762	0	0	0	0	0	0	0.000118379	0	0.000131136	0	1.70788e-05	5.33188e-05	0	0	0	0	0	0	TRUE	TRUE	FALSE	TRUE	FALSE	TRUE	FALSE	TRUE	FALSE	TRUE
ff0eb60cb9855ac56e3bae3a1ccbe561	d__Bacteria; p__Bacillota; c__Bacilli; o__Bacillales_B; f__DSM-18226; g__Neobacillus	GACGAACGCTGGCGGCGTGCCTAATACATGCAAGTCGAGCGAACCAATAGGAGCTTGCTCCTGTTGGTTAGCGGCGGACGGGTGAGTAACACGTGGGCAACCTGCCTGTAAGACTGGGATAACACCGGGAAACCGGTGCTAATACCGGAT	7	0	20	0	8	0	0	0	0	0	196	127	69	50	26	18	0	0	0	0	0	8	12	0	0	0	0	0	0	0	30	0	33	9	0	0	0	12	0	8	4.59092e-05	0	0.000274548	0	0.000106644	8.54202e-05	0	0	0	0	0	0	0.000761573	0.00116381	0.000746422	0.000503525	0.000266355	0.000688338	0.000252437	0	0	0	0	5.04873e-05	0	7.60673e-05	0.000121048	0	0	3.94231e-05	0	0	0	0	0	0	TRUE	TRUE	FALSE	TRUE	FALSE	TRUE	FALSE	TRUE	TRUE	TRUE
e4561c7a28b6d3a03ea7ae562c07a8bd	d__Bacteria; p__Bacillota; c__Bacilli; o__Bacillales_B; f__DSM-18226; g__Neobacillus	GACGAACGCTGGCGGCGTGCCTAATACATGCAAGTCGAGCGAACCAACAGGAGCTTGCTCCTGTTGGTTAGCGGCGGACGGGTGAGTAACACGTGGGCAACCTGCCTGTAAGACTGGGATAACACCGGGAAACCGGTGCTAATACCGGAT	6	8	6	0	0	0	0	0	0	0	119	148	60	42	12	0	0	0	0	0	7	3	7	2	0	0	0	0	0	0	27	5	0	4	0	3	2	14	5	0	3.93507e-05	0.000103085	8.23644e-05	0	0	4.496e-05	0	0	0	0	0	0	0.000462384	0.00135626	0.000649063	0.000422961	0.000122933	0.000602719	0	0	0	0	0	0	6.90546e-05	2.85252e-05	7.06115e-05	2.12642e-05	0	3.78911e-05	0	0	0	0	0	0	TRUE	TRUE	FALSE	TRUE	FALSE	TRUE	FALSE	TRUE	FALSE	TRUE
638f93bd61b3572e9cc0e91369f82169	d__Bacteria; p__Bacillota; c__Bacilli; o__Bacillales_B; f__DSM-18226; g__Neobacillus	GACGAACGCTGGCGGCGTGCCTAATACATGCAAGTCGAGCGAATCTTTAGGAGCTTGCTCCTTTTGGTTAGCGGCGGACGGGTGAGTAACACGTGGGCAACCTGCCTGTAAGACTGGGATAACATCGGGAAACCGATGCTAATACCGGAT	2	0	7	0	0	0	0	0	0	0	0	3	109	55	0	0	0	0	0	7	4	0	0	0	0	0	0	0	0	0	0	0	11	8	0	0	0	0	0	0	1.31169e-05	0	9.60918e-05	0	0	2.18417e-05	0	0	0	0	0	0	0	2.74917e-05	0.00117913	0.000553877	0	0.0003521	0	0	0	0	4.40191e-05	8.80381e-06	3.94598e-05	0	0	0	0	7.89196e-06	0	0	0	0	0	0	TRUE	TRUE	FALSE	TRUE	FALSE	TRUE	FALSE	TRUE	TRUE	TRUE
2c9a192b6c465566feb7fb26d600985b	d__Bacteria; p__Bacillota; c__Bacilli; o__Bacillales_B; f__DSM-18226; g__Neobacillus	GACGAACGCTGGCGGCGTGCCTAATACATGCAAGTCGAGCGAATCTTCAGGAGCTTGCTCCTGTTGGTTAGCGGCGGACGGGTGAGTAACACGTGGGCAACCTGCCTGTAAGACTGGGATAACACCGGGAAACCGGTGCTAATACCGGAT	0	0	7	0	0	0	0	0	0	0	37	34	83	16	7	0	0	0	0	0	4	0	0	2	0	0	0	0	0	0	0	0	117	5	0	0	2	0	0	0	0	0	9.60918e-05	0	0	1.92184e-05	0	0	0	0	0	0	0.000143766	0.000311572	0.00089787	0.000161128	7.1711e-05	0.000317209	0	0	0	0	0	0	3.94598e-05	0	0	2.12642e-05	0	1.21448e-05	0	0	0	0	0	0	TRUE	TRUE	FALSE	TRUE	FALSE	TRUE	FALSE	TRUE	FALSE	TRUE
e888815d3b8c5d890225037e868e88ed	d__Bacteria; p__Bacillota; c__Bacilli; o__Bacillales_B; f__DSM-18226; g__Neobacillus	GACGAACGCTGGCGGCGTGCCTAATACATGCAAGTCGAGCGAATCAATAGGAGCTTGCTCCTATTGATTAGCGGCGGACGGGTGAGTAACACGTGGGCAACCTGCCTGTAAGACTGGGATAACACCGGGAAACCGGTGCTAATACCGGAT	8	5	9	0	0	0	0	0	0	0	39	63	40	19	8	0	6	0	0	0	0	1	5	4	0	0	0	0	0	0	23	5	0	0	0	0	1	18	0	0	5.24676e-05	6.4428e-05	0.000123547	0	0	4.80884e-05	0	0	0	0	0	0	0.000151538	0.000577325	0.000432708	0.000191339	8.19555e-05	0.000286973	0	3.91366e-05	0	0	0	7.82733e-06	0	9.50841e-06	5.04368e-05	4.25283e-05	0	2.04947e-05	0	0	0	0	0	0	TRUE	TRUE	FALSE	TRUE	FALSE	TRUE	FALSE	TRUE	TRUE	TRUE
51ecb50e27a11090993adf1efed0059b	d__Bacteria; p__Bacillota; c__Bacilli; o__Bacillales_B; f__DSM-18226; g__Neobacillus	GACGAACGCTGGCGGCGTGCCTAATACATGCAAGTCGAGCGAACCAATAGGAGCTCGCTCCTGTTGGTTAGCGGCGGACGGGTGAGTAACACGTGGGCAACCTGCCTGTAAGATTGGGATAACACCGGGAAACCGGTGCTAATACCGGAT	11	0	8	0	2	0	0	0	0	0	16	48	7	16	7	0	0	0	0	0	3	2	6	0	0	0	0	0	0	0	8	0	2	3	0	0	2	5	6	1	7.2143e-05	0	0.000109819	0	2.6661e-05	4.17246e-05	0	0	0	0	0	0	6.21692e-05	0.000439867	7.5724e-05	0.000161128	7.1711e-05	0.00016212	0	0	0	0	0	0	2.95948e-05	1.90168e-05	6.05241e-05	0	0	2.18272e-05	0	0	0	0	0	0	TRUE	TRUE	FALSE	TRUE	FALSE	TRUE	FALSE	TRUE	FALSE	TRUE
2200cdc3c2fe1cb7443380ba494b4694	d__Bacteria; p__Bacillota; c__Bacilli; o__Bacillales_B; f__DSM-18226; g__Neobacillus	GACGAACGCTGGCGGCGTGCCTAATACATGCAAGTCGAGCGAATCGATAGGAGCTTGCTCCTGTTGATTAGCGGCGGACGGGTGAGTAACACGTGGGCAACCTGCCTGTAAGACTGGGATAACACCGGGAAACCGGTGCTAATACCGGAT	5	1	0	0	0	0	0	0	0	0	52	59	0	6	0	0	0	1	0	0	0	0	0	0	0	0	0	0	0	0	5	0	0	0	0	0	0	0	0	0	3.27923e-05	1.28856e-05	0	0	0	9.13557e-06	0	0	0	0	0	0	0.00020205	0.000540669	0	6.0423e-05	0	0.000160628	0	0	6.35486e-06	0	0	1.27097e-06	0	0	0	0	0	0	0	0	0	0	0	0	TRUE	TRUE	FALSE	TRUE	FALSE	FALSE	FALSE	TRUE	TRUE	TRUE
d9dc81a175ea0fa1e33e2f06beae14a3	d__Bacteria; p__Bacillota; c__Bacilli; o__Bacillales_B; f__DSM-18226; g__Neobacillus	GACGAACGCTGGCGGCGTGCCTAATACATGCAAGTCGAGCGAACCTGCAGGAGCTTGCTCCTGTTGGTTAGCGGCGGACGGGTGAGTAACACGTGGGCAACCTGCCCGTAAGACTGGGATAACACCGGGAAACCGGTGCTAATACCGGAT	0	0	7	0	0	0	0	0	0	0	25	28	7	10	6	0	0	0	0	0	0	0	0	0	0	0	0	0	0	0	0	6	0	0	0	0	0	9	0	0	0	0	9.60918e-05	0	0	1.92184e-05	0	0	0	0	0	0	9.71394e-05	0.000256589	7.5724e-05	0.000100705	6.14666e-05	0.000118325	0	0	0	0	0	0	0	0	0	0	0	0	0	0	0	0	0	0	TRUE	TRUE	FALSE	TRUE	FALSE	FALSE	FALSE	TRUE	FALSE	TRUE
785155293d5e1a93cdb541fbe3193502	d__Bacteria; p__Bacillota; c__Bacilli; o__Bacillales_B; f__DSM-18226; g__Neobacillus	GACGAACGCTGGCGGCGTGCCTAATACATGCAAGTCGAGCGAACCAATAGGAGCTTGCTCCTATTGGTTAGCGGCGGACGGGTGAGTAACACGTGGGCAACCTGCCTGTAAGACTGGGATAACTTCGGGAAACCGGAGCTAATACCGGAT	0	0	0	4	0	0	0	0	0	0	0	41	0	0	0	0	0	0	0	0	0	0	0	3	0	0	0	0	0	0	0	0	0	0	0	0	0	0	0	0	0	0	0	5.51291e-05	0	1.10258e-05	0	0	0	0	0	0	0	0.000375719	0	0	0	7.51439e-05	0	0	0	0	0	0	0	0	0	3.18962e-05	0	6.37925e-06	0	0	0	0	0	0	TRUE	TRUE	FALSE	TRUE	FALSE	TRUE	FALSE	TRUE	FALSE	TRUE
c24ebe5d333dd7ed3c183ec4ba8bdb6b	d__Bacteria; p__Bacillota; c__Bacilli; o__Bacillales_B; f__DSM-18226; g__Neobacillus	GACGAACGCTGGCGGCGTGCCTAATACATGCAAGTCGAGCGAATCTTTAGGAGCTTGCTCCTGAAGATTAGCGGCGGACGGGTGAGTAACACGTGGGCAACCTGCCTGTAAGACTGGGATAACACCGGGAAACCGGTGCTAATACCGGAT	0	5	0	0	0	0	0	0	0	0	0	9	0	0	0	0	0	0	0	0	0	1	0	5	0	0	0	0	0	0	0	0	0	0	0	0	0	0	0	0	0	6.4428e-05	0	0	0	1.28856e-05	0	0	0	0	0	0	0	8.2475e-05	0	0	0	1.6495e-05	0	0	0	0	0	0	0	9.50841e-06	0	5.31604e-05	0	1.25338e-05	0	0	0	0	0	0	TRUE	TRUE	FALSE	TRUE	FALSE	TRUE	FALSE	TRUE	FALSE	TRUE
a98e00cc7afc825d5163cb2cae0b16bd	d__Bacteria; p__Bacillota; c__Bacilli; o__Bacillales_B; f__DSM-18226; g__Neobacillus; s__Neobacillus niacini_H	GACGAACGCTGGCGGCGTGCCTAATACATGCAAGTCGAGCGAATCTTGAGGTGCTTGCACCTCTTGGTTAGCGGCGGACGGGTGAGTAACACGTGGGCAACCTGCCTGTAAGACTGGGATAACACCGGGAAACCGGTGCTAATACCGGAT	0	0	68	0	0	0	0	0	0	0	0	0	1	0	0	0	0	0	0	0	0	0	0	0	0	0	0	3	0	0	0	0	0	0	0	0	0	0	1	0	0	0	0.000933463	0	0	0.000186693	0	0	0	0	0	0	0	0	1.08177e-05	0	0	2.16354e-06	0	0	0	0	0	0	0	0	0	0	0	0	0	0	2.28974e-05	0	0	4.57949e-06	TRUE	TRUE	TRUE	TRUE	FALSE	FALSE	TRUE	TRUE	FALSE	TRUE
6427806bea2dd0952cf05a5a08c01885	d__Bacteria; p__Bacillota; c__Bacilli; o__Bacillales; f__Anoxybacillaceae; g__Anoxybacillus; s__Anoxybacillus flavithermus_G	GACGAACGCTGGCGGCGTGCCTAATACATGCAAGTCGAGCGGACGAATCGAAAGCTTGCTTTTGATTCGTTAGCGGCGGACGGGTGAGTAACACGTGGGCAACCTGCCCTGTAGACGGGGATAACACCGAGAAATCGGTGCTAATACCGG	0	0	0	0	0	1	0	0	0	58	0	0	0	0	0	0	0	0	0	0	0	0	0	0	0	0	0	0	0	0	0	0	0	9	1	0	0	0	0	0	0	0	0	0	0	0	1.36431e-05	0	0	0	0.000823337	0.000167396	0	0	0	0	0	0	0	0	0	0	0	0	0	0	0	0	0	0	0	0	0	0	0	0	TRUE	FALSE	TRUE	FALSE	TRUE	FALSE	FALSE	FALSE	FALSE	FALSE
65905c689b95ceda88bc65ef525fd676	d__Bacteria; p__Bacillota; c__Bacilli; o__Bacillales; f__Bacillaceae_H; g__Priestia	GATGAACGCTGGCGGCGTGCCTAATACATGCAAGTCGAGCGAACTGATTAGAAGCTTGCTTCTATGACGTTAGCGGCGGACGGGTGAGTAACACGTGGGCAACCTGCCTGTAAGACTGGGATAACTTCGGGAAACCGAAGCTAATACCGG	5266	247	210	402	156	0	0	0	0	0	5312	443	1235	445	819	31046	110417	118747	2074	128621	264	2608	248	402	112	0	0	8	0	0	726	18970	921	511	780	248	113576	94880	23889	124018	0.0345368	0.00318274	0.00288275	0.00554047	0.00207956	0.00964447	0	0	0	0	0	0	0.0206402	0.0040596	0.0133599	0.00448137	0.00839019	0.0101862	0.435397	0.720225	0.75462	0.0232736	0.808825	0.548468	0.00260435	0.0247979	0.00250166	0.00427409	0.00191283	0.00721818	0	0	6.10598e-05	0	0	1.2212e-05	TRUE	TRUE	TRUE	TRUE	FALSE	TRUE	TRUE	TRUE	TRUE	TRUE
96358dfeadb1d0bfa9ad27278bdfe47d	d__Bacteria; p__Bacillota; c__Bacilli; o__Bacillales; f__Bacillaceae_H; g__Priestia	GATGAACGCTGGCGGCGTGCCTAATACATGCAAGTCGAGCGAACTGATTAGAAGCTTGCTTCTATGATGTTAGCGGCGGACGGGTGAGTAACACGTGGGCAACCTGCCTGTAAGACTGGGATAACTTCGGGAAACCGAAGCTAATACCGG	679	22	12	33	14	0	0	0	0	0	409	27	105	33	70	2412	8996	9697	125	8443	26	200	21	33	7	0	0	0	0	0	62	1239	39	40	24	0	9202	3711	1986	4417	0.00445319	0.000283483	0.000164729	0.000454815	0.000186627	0.00110857	0	0	0	0	0	0	0.0015892	0.000247425	0.00113586	0.000332326	0.00071711	0.000804384	0.0338265	0.0586789	0.061623	0.0014027	0.0530933	0.0417249	0.000256489	0.00190168	0.000211834	0.000350859	0.000119552	0.000568083	0	0	0	0	0	0	TRUE	TRUE	FALSE	TRUE	FALSE	TRUE	FALSE	TRUE	TRUE	TRUE
95d080aa27a2e7afa68e14f82f99c6df	d__Bacteria; p__Bacillota; c__Bacilli; o__Bacillales; f__Bacillaceae_H; g__Priestia	GATGAACGCTGGCGGCGTGCCTAATACATGCAAGTCGAGCGAACGTCATAGAAGCTTGCTTCTATGACGTTAGCGGCGGACGGGTGAGTAACACGTGGGCAACCTGCCTGTAAGACTGGGATAACTTCGGGAAACCGAAGCTAATACCGG	397	22	19	20	12	0	0	0	0	0	386	35	93	47	56	2930	9271	9287	147	8202	22	171	14	27	2	0	0	0	0	0	53	1251	46	41	28	18	9388	3912	2284	4252	0.00260371	0.000283483	0.000260821	0.000275645	0.000159966	0.000716724	0	0	0	0	0	0	0.00149983	0.000320736	0.00100605	0.000473313	0.000573688	0.000774723	0.0410911	0.0604726	0.0590175	0.00164957	0.0515778	0.0427617	0.000217029	0.00162594	0.000141223	0.000287066	3.41577e-05	0.000461083	0	0	0	0	0	0	TRUE	TRUE	FALSE	TRUE	FALSE	TRUE	FALSE	TRUE	TRUE	TRUE
f2db97ffede5f5d5eecdfc61e682034c	d__Bacteria; p__Bacillota; c__Bacilli; o__Bacillales; f__Bacillaceae_H; g__Priestia	GATGAACGCTGGCGGCGTGCCTAATACATGCAAGTCGAGCGAACTGATTAGAAGCTTGCTTCTATGGCGTTAGCGGCGGACGGGTGAGTAACACGTGGGCAACCTGCCTGTAAGACTGGGATAACTTCGGGAAACCGAAGCTAATACCGG	342	20	12	25	9	0	0	0	0	0	282	27	69	25	57	2769	9255	9596	54	7982	27	168	13	22	0	0	0	0	0	0	49	1293	26	29	32	0	8839	1558	2030	3521	0.00224299	0.000257712	0.000164729	0.000344557	0.000119974	0.000625993	0	0	0	0	0	0	0.00109573	0.000247425	0.000746422	0.000251762	0.000583933	0.000585055	0.0388332	0.0603683	0.0609812	0.000605965	0.0501943	0.0421966	0.000266354	0.00159741	0.000131136	0.000233906	0	0.000445762	0	0	0	0	0	0	TRUE	TRUE	FALSE	TRUE	FALSE	TRUE	FALSE	TRUE	TRUE	TRUE
931fc8674521419f162f54d36d4e425c	d__Bacteria; p__Bacillota; c__Bacilli; o__Bacillales; f__Bacillaceae_H; g__Priestia	GATGAACGCTGGCGGCGTGCCTAATACATGCAAGTCGAGCGAACTGATTAGAAGCTTGCTTCTATGACGTTAGCGGCGGACGGGTGAGTAACACGTGGGCAACCTACCTGTAAGACTGGGATAACTTCGGGAAACCGAAGCTAATACCGG	0	0	0	7	5	0	0	0	0	0	28	12	15	12	0	158	0	588	58	0	0	31	0	11	0	0	0	0	0	0	16	0	180	10	0	10	180	14962	0	0	0	0	0	9.64759e-05	6.66524e-05	3.26257e-05	0	0	0	0	0	0	0.000108796	0.000109967	0.000162266	0.000120846	0	0.000100375	0.00221583	0	0.00373665	0.000650852	0	0.00132067	0	0.000294761	0	0.000116953	0	8.23427e-05	0	0	0	0	0	0	TRUE	TRUE	FALSE	TRUE	FALSE	TRUE	FALSE	TRUE	TRUE	TRUE
2cbcafa27271c9b3d378e830c3a1aa67	d__Bacteria; p__Bacillota; c__Bacilli; o__Paenibacillales	GACGAACGCTGGCGGCGTGCCTAATACATGCAAGTCGAGCGGAGTTCTTGGCGATCTTCGGATCGCTTTGGGCTTAGCGGCGGACGGGTGAGTAACACGTAGGCAACCTGCCTGTAAGATCGGGATAACTACCGGAAACGGTAGCTAAGA	0	0	0	0	0	0	0	0	0	0	0	4	0	0	0	0	0	0	1	0	0	0	12	0	0	0	0	0	0	0	0	0	1	0	0	0	0	0	0	4	0	0	0	0	0	0	0	0	0	0	0	0	0	3.66555e-05	0	0	0	7.33111e-06	0	0	0	1.12216e-05	0	2.24432e-06	0	0	0.000121048	0	0	2.42097e-05	0	0	0	0	0	0	TRUE	TRUE	FALSE	FALSE	FALSE	TRUE	FALSE	TRUE	TRUE	TRUE
d939c03de5792e8456eece4cef48c896	d__Bacteria; p__Bacillota; c__Bacilli; o__Paenibacillales	GACGAACGCTGGCGGCGTGCCTAATACATGCAAGTCGAGCGGAGTTAGAACTTCGGTTTTAATTTAGCGGCGGACGGGTGAGTAACACGTAGGTAACCTGCCTAACAGACTGGGATAACTACCGGAAACGGTAGCTAAGACCGGATACGA	8	22	0	0	0	0	0	0	0	0	0	0	0	0	0	0	0	0	0	0	25	0	0	0	7	0	0	5	0	0	0	0	0	0	0	0	0	0	3	0	5.24676e-05	0.000283483	0	0	0	6.71902e-05	0	0	0	0	0	0	0	0	0	0	0	0	0	0	0	0	0	0	0.000246624	0	0	0	0.000119552	7.32351e-05	0	0	3.81624e-05	0	0	7.63248e-06	TRUE	TRUE	TRUE	TRUE	FALSE	TRUE	TRUE	FALSE	FALSE	FALSE
6e92d13c98a3752637cc7638e33ec060	d__Bacteria; p__Bacillota; c__Bacilli; o__Paenibacillales; f__NBRC-103111	GACGAACGCTGGCGGCGTGCCTAATACATGCAAGTCGAGCGGACTTTAACCTTCGGGTTAAAGTTAGCGGCGGACGGGTGAGTAACACGTAGGCAACCTGCCTGTAAGATCGGGATAACTATCGGAAACGATAGCTAAGACCGGATAATT	13	6	13	0	23	0	0	0	0	0	3	1	0	0	0	0	0	0	0	0	0	5	21	6	8	0	0	0	0	0	0	0	0	0	0	0	0	0	0	0	8.52599e-05	7.73136e-05	0.000178456	0	0.000306601	0.000129526	0	0	0	0	0	0	1.16567e-05	9.16389e-06	0	0	0	4.16412e-06	0	0	0	0	0	0	0	4.75421e-05	0.000211834	6.37925e-05	0.000136631	9.19599e-05	0	0	0	0	0	0	TRUE	TRUE	FALSE	TRUE	FALSE	TRUE	FALSE	TRUE	FALSE	TRUE
8ce34d97f911a637e9c356708d7646f6	d__Bacteria; p__Bacillota; c__Bacilli; o__Paenibacillales; f__NBRC-103111; g__Paenibacillus_AC; s__Paenibacillus_AC psychroresistens	GACGAACGCTGGCGGCGTGCCTAATACATGCAAGTCGAGCGGAGTTTCGCCTTCGGGTGAAATTGAGCGGCGGACGGGTGAGTAACACGTAGGTAACCTGCCTAACAGACTGGGATAACTACCGGAAACGGTAGCTAAGACCGGATACGC	0	0	6	0	0	0	0	0	0	0	0	0	0	0	0	0	0	0	0	0	29	0	0	0	0	4	0	0	0	0	0	0	0	0	0	5	0	0	0	0	0	0	8.23644e-05	0	0	1.64729e-05	0	0	0	0	0	0	0	0	0	0	0	0	0	0	0	0	0	0	0.000286084	0	0	0	0	5.72167e-05	2.4458e-05	0	0	0	0	4.89159e-06	TRUE	TRUE	TRUE	TRUE	FALSE	TRUE	TRUE	FALSE	FALSE	FALSE
e2c737604c85429a17b8c4ed11852246	d__Bacteria; p__Bacillota; c__Bacilli; o__Paenibacillales; f__NBRC-103111; g__Paenibacillus_E	GACGAACGCTGGCGGCGTGCCTAATACATGCAAGTCGAGCGGATTTATCCTTCGGGATAAGTTAGCGGCGGACGGGTGAGTAACACGTAGGTAACCTGCCTATAAGACTGGGATAACTATCGGAAACGATAGCTAAGACCGGATAACTGG	417	87	79	67	91	0	0	0	0	0	17507	14313	6581	4729	3282	104	146	158	143	148	397	221	63	141	48	0	5	0	0	0	4641	869	367	1925	240	1894	132	698	795	148	0.00273487	0.00112105	0.00108446	0.000923412	0.00121307	0.00141537	0	0	0	0	0	0	0.0680248	0.131163	0.0711914	0.0476234	0.0336222	0.0703249	0.00145852	0.000952325	0.00100407	0.00160469	0.000930689	0.00119006	0.00391638	0.00210136	0.000635503	0.00149912	0.000819784	0.00179443	0	3.03312e-05	0	0	0	6.06623e-06	TRUE	TRUE	TRUE	TRUE	FALSE	TRUE	TRUE	TRUE	TRUE	TRUE
ae0bd7d0c34c7caa8c660da6aa3dd7f4	d__Bacteria; p__Bacillota; c__Bacilli; o__Paenibacillales; f__NBRC-103111; g__Paenibacillus_E	GACGAACGCTGGCGGCGTGCCTAATACATGCAAGTCGAGCGGATTTATCCTTCGGGATAAGTTAGCGGCGGACGGGTGAGTAACACGTAGGTAACCTGCCTATAAGACTGGGATAACTATCGGAAACGATAGCTAAGACCGGATAATTGG	95	24	17	20	24	0	0	0	0	0	3832	3076	1919	1270	950	24	29	29	24	27	98	49	20	38	0	7	0	0	0	0	633	132	110	356	60	581	37	208	131	25	0.000623053	0.000309254	0.000233366	0.000275645	0.000319932	0.00035225	0	0	0	0	0	0	0.0148895	0.0281881	0.0207592	0.0127895	0.00973221	0.0172717	0.000336582	0.00018916	0.000184291	0.000269318	0.000169788	0.000229828	0.000966765	0.000465912	0.000201747	0.000404019	0	0.000407689	4.28014e-05	0	0	0	0	8.56028e-06	TRUE	TRUE	TRUE	TRUE	FALSE	TRUE	TRUE	TRUE	TRUE	TRUE
ba2bf7b9f94d4e9adc1e48f903983965	d__Bacteria; p__Bacillota; c__Bacilli; o__Paenibacillales; f__NBRC-103111; g__Paenibacillus_E	GACGAACGCTGGCGGCGTGCCTAATACATGCAAGTCGAGCGGATTTATCCTTCGGGATAAGTTAGCGGCGGACGGGTGAGTAACACGTAGGTAACCTGCCTATAAGATCGGGATAACTATCGGAAACGATAGCTAAGACCGGATAACTGG	110	35	32	19	45	0	0	0	0	0	3056	3128	1592	1450	748	62	44	74	45	55	103	73	27	39	18	9	0	0	0	3	617	144	63	391	129	339	58	229	180	69	0.00072143	0.000450996	0.000439277	0.000261863	0.000599872	0.000494688	0	0	0	0	0	0	0.0118743	0.0286646	0.0172218	0.0146022	0.00766284	0.0160052	0.000869504	0.000287002	0.000470259	0.000504971	0.000345864	0.00049552	0.00101609	0.000694114	0.000272359	0.000414651	0.000307419	0.000540927	5.50304e-05	0	0	0	2.74839e-05	1.65028e-05	TRUE	TRUE	TRUE	TRUE	FALSE	TRUE	TRUE	TRUE	TRUE	TRUE
4de56f2afd784a49070974539751e008	d__Bacteria; p__Bacillota; c__Bacilli; o__Paenibacillales; f__NBRC-103111; g__Paenibacillus_E	GACGAACGCTGGCGGCGTGCCTAATACATGCAAGTCGAGCGGACTTATCCTTCGGGATAAGTTAGCGGCGGACGGGTGAGTAACACGTAGGTAACCTGCCTATAAGACTGGGATAACTATCGGAAACGATAGCTAAGACCGGATAACTGG	42	13	21	0	12	0	0	0	0	0	3864	3378	776	1602	757	13	18	17	14	21	72	45	15	22	0	0	0	0	0	3	1353	239	123	518	42	272	24	86	63	27	0.000275455	0.000167513	0.000288275	0	0.000159966	0.000178242	0	0	0	0	0	0	0.0150139	0.0309556	0.00839454	0.0161329	0.00775504	0.0156504	0.000182315	0.00011741	0.000108033	0.000157102	0.000132057	0.000139383	0.000710276	0.000427879	0.00015131	0.000233906	0	0.000304674	0	0	0	0	2.74839e-05	5.49677e-06	TRUE	TRUE	TRUE	TRUE	FALSE	TRUE	TRUE	TRUE	TRUE	TRUE
548465ea5168a5acc52b6e2fbd798e53	d__Bacteria; p__Bacillota; c__Bacilli; o__Paenibacillales; f__NBRC-103111; g__Paenibacillus_E	GACGAACGCTGGCGGCGTGCCTAATACATGCAAGTCGAGCGGACTTATCCTTCGGGATAAGTTAGCGGCGGACGGGTGAGTAACACGTAGGTAACCTGCCTATAAGATCGGGATAACTATCGGAAACGATAGCTAAGACCGGATAACTGG	29	10	10	18	13	0	0	0	0	0	1183	811	430	726	345	0	11	18	12	29	27	27	0	15	0	0	0	0	0	0	152	61	15	235	19	17	28	74	64	11	0.000190195	0.000128856	0.000137274	0.000248081	0.000173296	0.00017554	0	0	0	0	0	0	0.00459664	0.00743191	0.00465162	0.00731118	0.00353433	0.00550513	0	7.17505e-05	0.000114387	0.000134659	0.000182365	0.000100632	0.000266354	0.000256727	0	0.000159481	0	0.000136512	0	0	0	0	0	0	TRUE	TRUE	FALSE	TRUE	FALSE	TRUE	FALSE	TRUE	TRUE	TRUE
0398920c2d2866e701f50981e84486c6	d__Bacteria; p__Bacillota; c__Bacilli; o__Paenibacillales; f__NBRC-103111; g__Paenibacillus_E	GACGAACGCTGGCGGCGTGCCTAATACATGCAAGTCGAGCGGATTTATCCTTCGGGATAAGTTAGCGGCGGACGGGTGAGTAACACGTAGGTAACCTGCCTATGAGACTGGGATAACTATCGGAAACGATAGCTAAGACCGGATAATTGG	27	6	0	6	0	0	0	0	0	0	686	1084	326	302	168	3	12	0	0	12	26	9	5	0	6	0	0	0	0	0	71	13	4	56	0	47	6	35	54	14	0.000177078	7.73136e-05	0	8.26936e-05	0	6.74171e-05	0	0	0	0	0	0	0.00266551	0.00993365	0.00352657	0.00304129	0.00172106	0.00417762	4.20728e-05	7.82733e-05	0	0	7.54613e-05	3.91615e-05	0.000256489	8.55757e-05	5.04368e-05	0	0.000102473	9.89948e-05	0	0	0	0	0	0	TRUE	TRUE	FALSE	TRUE	FALSE	TRUE	FALSE	TRUE	TRUE	TRUE
fba7d946132fc4eee48a78249d8e0598	d__Bacteria; p__Bacillota; c__Bacilli; o__Paenibacillales; f__NBRC-103111; g__Paenibacillus_E	GACGAACGCTGGCGGCGTGCCTAATACATGCAAGTCGAGCGGATTTATCCTTCGGGATAAGTTAGCGGCGGACGGGTGAGTAACACGTAGGTAACCTGCCTATGAGACTGGGATAACTATCGGAAACGATAGCTAAGACCGGATAACTGG	24	11	7	0	0	0	0	0	0	0	527	835	423	426	117	10	14	0	11	6	28	15	5	6	0	0	0	0	0	0	95	36	9	38	18	66	7	47	18	0	0.000157403	0.000141742	9.60918e-05	0	0	7.90473e-05	0	0	0	0	0	0	0.0020477	0.00765185	0.00457589	0.00429003	0.0011986	0.00395281	0.000140243	9.13188e-05	0	0.000123437	3.77306e-05	7.85459e-05	0.000276219	0.000142626	5.04368e-05	6.37925e-05	0	0.000106615	0	0	0	0	0	0	TRUE	TRUE	FALSE	TRUE	FALSE	TRUE	FALSE	TRUE	TRUE	TRUE
cd0ec046302031d09f4daa0f7b05f084	d__Bacteria; p__Bacillota; c__Bacilli; o__Paenibacillales; f__NBRC-103111; g__Paenibacillus_E	GACGAACGCTGGCGGCGTGCCTAATACATGCAAGTCGAGCGGGTTTATCCTTCGGGATAAGCTAGCGGCGGACGGGTGAGTAACACGTAGGTAACCTGCCTATAAGACTGGGATAACTATCGGAAACGATAGCTAAGACCGGATAACTGG	22	7	0	0	3	0	0	0	0	0	174	1009	199	251	175	3	8	10	0	10	20	12	0	8	0	0	0	0	0	0	44	19	8	76	15	12	10	35	54	4	0.000144286	9.01992e-05	0	0	3.99915e-05	5.48953e-05	0	0	0	0	0	0	0.00067609	0.00924636	0.00215272	0.00252769	0.00179278	0.00327913	4.20728e-05	5.21822e-05	6.35486e-05	0	6.28844e-05	4.41376e-05	0.000197299	0.000114101	0	8.50566e-05	0	7.92913e-05	0	0	0	0	0	0	TRUE	TRUE	FALSE	TRUE	FALSE	TRUE	FALSE	TRUE	TRUE	TRUE
3155e98b9e6a969dffaa50802795c0c9	d__Bacteria; p__Bacillota; c__Bacilli; o__Paenibacillales; f__NBRC-103111; g__Paenibacillus_E	GACGAACGCTGGCGGCGTGCCTAATACATGCAAGTCGAGCGGGTTTATCCTTCGGGATAAGCTAGCGGCGGACGGGTGAGTAACACGTAGGTAACCTGCCTTTAAGACTGGGATAACTATCGGAAACGATAGCTAAGACCGGATAACTGG	7	11	6	5	0	0	0	0	0	0	446	158	25	45	47	6	0	0	158	0	10	16	11	7	11	0	0	0	0	0	224	43	21	92	44	4	31	13	13	0	4.59092e-05	0.000141742	8.23644e-05	6.89113e-05	0	6.77853e-05	0	0	0	0	0	0	0.00173297	0.00144789	0.000270443	0.000453172	0.000481488	0.000877193	8.41456e-05	0	0	0.00177301	0	0.000371431	9.86495e-05	0.000152135	0.000110961	7.44245e-05	0.000187867	0.000124807	0	0	0	0	0	0	TRUE	TRUE	FALSE	TRUE	FALSE	TRUE	FALSE	TRUE	TRUE	TRUE
b5c838fc3238382f331274e28a34e77b	d__Bacteria; p__Bacillota; c__Bacilli; o__Paenibacillales; f__NBRC-103111; g__Paenibacillus_E	GACGAACGCTGGCGGCGTGCCTAATACATGCAAGTCGAGCGGATTTATCCTTCGGGATAAGTTAGCGGCGGACGGGTGAGTAACACGTAGGTAACCTGCCTATAAGACTGGGATAACTATCGGAAACGATGGCTAAGACCGGATAACTGG	0	0	0	5	0	0	0	0	0	0	446	78	101	0	0	9	7	0	0	13	0	12	0	7	0	0	0	0	0	0	92	0	0	0	0	43	4	44	0	0	0	0	0	6.89113e-05	0	1.37823e-05	0	0	0	0	0	0	0.00173297	0.000714783	0.00109259	0	0	0.000708068	0.000126218	4.56594e-05	0	0	8.17497e-05	5.07255e-05	0	0.000114101	0	7.44245e-05	0	3.77051e-05	0	0	0	0	0	0	TRUE	TRUE	FALSE	TRUE	FALSE	TRUE	FALSE	TRUE	TRUE	TRUE
77e8fb59e779477143ab2203307d6275	d__Bacteria; p__Bacillota; c__Bacilli; o__Paenibacillales; f__NBRC-103111; g__Paenibacillus_E	GACGAACGCTGGCGGCGTGCCTAATACATGCAAGTCGAGCGGATTTATCCTTCGGGATAAGTTAGCGGCGGACGGGTGAGTAACACGTAGGTAACCTGCCTATAAGACTGGGATAACTATCGGAAACGATAGCTAAAACCGGATAACTGG	0	0	0	0	0	0	0	0	0	0	417	89	75	18	0	18	0	0	0	0	0	6	0	0	0	0	0	0	0	0	74	9	0	0	0	36	0	18	0	10	0	0	0	0	0	0	0	0	0	0	0	0	0.00162029	0.000815586	0.000811328	0.000181269	0	0.000685694	0.000252437	0	0	0	0	5.04873e-05	0	5.70505e-05	0	0	0	1.14101e-05	0	0	0	0	0	0	TRUE	TRUE	FALSE	FALSE	FALSE	TRUE	FALSE	TRUE	TRUE	TRUE
5f107186cb7fbe790677394bfc65a0b4	d__Bacteria; p__Bacillota; c__Bacilli; o__Paenibacillales; f__NBRC-103111; g__Paenibacillus_E	GACGAACGCTGGCGGCGTGCCTAATACATGCAAGTCGAGCGGATTTATCCTTCGGGATAAGTTAGCGGCGGACGGGTGAGTAACACGTAGGTAACCTGCCTATGAGATCGGGATAACTATCGGAAACGATAGCTAAGACCGGATAACTGG	17	0	4	0	0	0	0	0	0	0	175	30	103	56	29	0	0	0	22	0	0	7	5	0	0	0	0	0	6	0	179	102	63	114	0	28	11	0	0	0	0.000111494	0	5.49096e-05	0	0	3.32807e-05	0	0	0	0	0	0	0.000679976	0.000274917	0.00111422	0.000563948	0.000297089	0.000586031	0	0	0	0.000246875	0	4.9375e-05	0	6.65589e-05	5.04368e-05	0	0	2.33991e-05	0	0	0	3.45965e-05	0	6.9193e-06	TRUE	TRUE	TRUE	TRUE	FALSE	TRUE	TRUE	TRUE	TRUE	TRUE
af1e467e09da2bfc3eb08ddc3231952a	d__Bacteria; p__Bacillota; c__Bacilli; o__Paenibacillales; f__NBRC-103111; g__Paenibacillus_E	GACGAACGCTGGCGGCGTGCCTAATACATGCAAGTCGAGCGGATTCATCCTTCGGGATAAGTTAGCGGCGGACGGGTGAGTAACACGTAGGTAACCTGCCTATAAGATCGGGATAACTATCGGAAACGATAGCTAAGACCGGATAACTGG	9	0	4	6	0	0	0	0	0	0	404	61	65	0	0	27	0	0	0	14	7	9	4	0	0	0	0	0	0	0	86	14	0	7	0	17	0	38	9	6	5.90261e-05	0	5.49096e-05	8.26936e-05	0	3.93259e-05	0	0	0	0	0	0	0.00156977	0.000558997	0.000703151	0	0	0.000566384	0.000378655	0	0	0	8.80381e-05	9.33386e-05	6.90546e-05	8.55757e-05	4.03494e-05	0	0	3.8996e-05	0	0	0	0	0	0	TRUE	TRUE	FALSE	TRUE	FALSE	TRUE	FALSE	TRUE	TRUE	TRUE
ca0821e5eadb3c2f3a20906422249819	d__Bacteria; p__Bacillota; c__Bacilli; o__Paenibacillales; f__NBRC-103111; g__Paenibacillus_E	GACGAACGCTGGCGGCGTGCCTAATACATGCAAGTCGAGCGGACTTATCCTTCGGGATAAGTTAGCGGCGGACGGGTGAGTAACACGTAGGTAACCTGCCTATCAGATCGGGATAACTATCGGAAACGATAGCTAAGACCGGATAACTGG	0	0	0	0	0	0	0	0	0	0	34	147	103	0	7	0	0	0	0	0	5	0	0	0	0	0	0	0	0	0	0	0	0	0	0	0	0	0	0	0	0	0	0	0	0	0	0	0	0	0	0	0	0.00013211	0.00134709	0.00111422	0	7.1711e-05	0.000533027	0	0	0	0	0	0	4.93247e-05	0	0	0	0	9.86495e-06	0	0	0	0	0	0	TRUE	TRUE	FALSE	FALSE	FALSE	TRUE	FALSE	TRUE	FALSE	TRUE
e4a9b399a5726f1dc832fde28176f07e	d__Bacteria; p__Bacillota; c__Bacilli; o__Paenibacillales; f__NBRC-103111; g__Paenibacillus_E	GACGAACGCTGGCGGCGTGCCTAATACATGCAAGTCGAGCGGACTTATCCTTCGGGATAAGTTAGCGGCGGACGGGTGAGTAACACGTAGGTAACCTGCCTATGAGATCGGGATAACTATCGGAAACGATAGCTAAGACCGGATAACTGG	0	0	0	0	0	0	0	0	0	0	125	18	56	63	23	0	0	0	0	0	0	0	3	0	0	0	0	0	0	0	24	6	0	0	0	0	0	0	0	0	0	0	0	0	0	0	0	0	0	0	0	0	0.000485697	0.00016495	0.000605792	0.000634441	0.000235622	0.0004253	0	0	0	0	0	0	0	0	3.02621e-05	0	0	6.05241e-06	0	0	0	0	0	0	TRUE	TRUE	FALSE	FALSE	FALSE	TRUE	FALSE	TRUE	FALSE	TRUE
7e9f1287c795b41d891dce9217f84495	d__Bacteria; p__Bacillota; c__Bacilli; o__Paenibacillales; f__NBRC-103111; g__Paenibacillus_E	GACGAACGCTGGCGGCGTGCCTAATACATGCAAGTCGAGCGGACTTATCCTTCGGGATATGTTAGCGGCGGACGGGTGAGTAACACGTAGGTAACCTGCCTATAAGACTGGGATAACTATCGGAAACGATAGCTAAGACCGGATAACTGG	0	0	0	0	2	0	0	0	0	0	545	0	0	0	0	0	0	0	0	0	0	0	0	0	0	0	0	0	0	0	198	33	10	17	0	0	0	0	0	0	0	0	0	0	2.6661e-05	5.3322e-06	0	0	0	0	0	0	0.00211764	0	0	0	0	0.000423528	0	0	0	0	0	0	0	0	0	0	0	0	0	0	0	0	0	0	TRUE	TRUE	FALSE	TRUE	FALSE	FALSE	FALSE	TRUE	FALSE	TRUE
ecb35c1c3d4ee17506bf044eb9a6d9b1	d__Bacteria; p__Bacillota; c__Bacilli; o__Paenibacillales; f__NBRC-103111; g__Paenibacillus_E	GACGAACGCTGGCGGCGTGCCTAATACATGCAAGTCGAGCGGGTTTATCCTTCGGGATAAGCTAGCGGCGGACGGGTGAGTAACACGTAGGTAACCTGCCTTTAAGACTGGGATAACTATCGGAAACGATAGCTAAGACCGGATAACTGA	0	0	0	0	0	0	0	0	0	0	197	44	0	0	0	0	1	0	0	2	3	0	0	0	2	0	0	0	0	4	152	40	21	26	17	0	0	0	0	2	0	0	0	0	0	0	0	0	0	0	0	0	0.000765459	0.000403211	0	0	0	0.000233734	0	6.52277e-06	0	0	1.25769e-05	3.81993e-06	2.95948e-05	0	0	0	3.41577e-05	1.27505e-05	0	0	0	0	3.66451e-05	7.32903e-06	TRUE	TRUE	TRUE	FALSE	FALSE	TRUE	TRUE	TRUE	TRUE	TRUE
cf0c7116fd8289cb17c5721a037cf229	d__Bacteria; p__Bacillota; c__Bacilli; o__Paenibacillales; f__NBRC-103111; g__Paenibacillus_E	GACGAACGCTGGCGGCGTGCCTAATACATGCAAGTCGAGCGGATTTATCCTTCGGGATGAGTTAGCGGCGGACGGGTGAGTAACACGTAGGTAACCTGCCTATGAGATCGGGATAACTATCGGAAACGATAGCTAAGACCGGATAACTGG	9	0	7	0	0	0	0	0	0	0	90	23	6	0	0	0	3	0	10	2	0	0	3	0	0	0	0	0	0	0	0	0	0	0	0	11	0	0	0	0	5.90261e-05	0	9.60918e-05	0	0	3.10236e-05	0	0	0	0	0	0	0.000349702	0.000210769	6.49063e-05	0	0	0.000125076	0	1.95683e-05	0	0.000112216	1.25769e-05	2.88722e-05	0	0	3.02621e-05	0	0	6.05241e-06	0	0	0	0	0	0	TRUE	TRUE	FALSE	TRUE	FALSE	TRUE	FALSE	TRUE	TRUE	TRUE
101ac86274be10df8e46e0483cb9fb22	d__Bacteria; p__Bacillota; c__Bacilli; o__Paenibacillales; f__NBRC-103111; g__Paenibacillus_E	GACGAACGCTGGCGGCGTGCCTAATACATGCAAGTCGAGCGGACTTATCTTTCGGGATAAGTTAGCGGCGGACGGGTGAGTAACACGTAGGTAACCTGCCTATAAGATCGGGATAACTATCGGAAACGATAGCTAAGACCGGATAACTGG	0	0	0	0	0	0	0	0	0	0	98	0	19	0	0	0	0	0	0	0	0	0	0	0	2	0	0	0	0	0	0	0	0	0	0	0	0	0	0	0	0	0	0	0	0	0	0	0	0	0	0	0	0.000380787	0	0.000205537	0	0	0.000117265	0	0	0	0	0	0	0	0	0	0	3.41577e-05	6.83153e-06	0	0	0	0	0	0	TRUE	TRUE	FALSE	FALSE	FALSE	TRUE	FALSE	TRUE	FALSE	TRUE
41a055aa00cace5d180e77d65163f685	d__Bacteria; p__Bacillota; c__Bacilli; o__Paenibacillales; f__NBRC-103111; g__Paenibacillus_E	GACGAACGCTGGCGGCGTGCCTAATACATGCAAGTCGAGCGGACTTATCCTTCGGGGTAAGTTAGCGGCGGACGGGTGAGTAACACGTAGGTAACCTGCCTATAAGATCGGGATAACTATCGGAAACGATAGCTAAGACCGGATAATTGG	0	0	0	0	0	0	0	0	0	0	95	0	10	0	0	0	0	0	0	3	0	0	0	1	0	0	0	0	0	0	0	0	0	0	0	0	0	8	0	0	0	0	0	0	0	0	0	0	0	0	0	0	0.00036913	0	0.000108177	0	0	9.54614e-05	0	0	0	0	1.88653e-05	3.77306e-06	0	0	0	1.06321e-05	0	2.12642e-06	0	0	0	0	0	0	TRUE	TRUE	FALSE	FALSE	FALSE	TRUE	FALSE	TRUE	TRUE	TRUE
026b902847267c54f7f7f05263f1391a	d__Bacteria; p__Bacillota; c__Bacilli; o__Paenibacillales; f__NBRC-103111; g__Paenibacillus_E	GACGAACGCTGGCGGCGTGCCTAATACATGCAAGTCGAGCGGATTTATCCTTCGGGATGAGTTAGCGGCGGACGGGTGAGTAACACGTAGGTAACCTGCCTATAAGATCGGGATAACTATCGGAAACGATAGCTAAGACCGAATAACTGG	0	0	0	0	0	0	0	0	0	0	8	14	3	0	9	0	4	0	0	3	0	2	0	0	0	0	0	0	0	0	27	0	0	5	0	56	0	7	4	0	0	0	0	0	0	0	0	0	0	0	0	0	3.10846e-05	0.000128294	3.24531e-05	0	9.21999e-05	5.68064e-05	0	2.60911e-05	0	0	1.88653e-05	8.99128e-06	0	1.90168e-05	0	0	0	3.80337e-06	0	0	0	0	0	0	TRUE	TRUE	FALSE	FALSE	FALSE	TRUE	FALSE	TRUE	TRUE	TRUE
482696df0cc4f7b8459472c69eb86cb0	d__Bacteria; p__Bacillota; c__Bacilli; o__Paenibacillales; f__NBRC-103111; g__Paenibacillus_E	GACGAACGCTGGCGGCGTGCCTAATACATGCAAGTCGAGCGGACTTATCCTTCGGGATAAGTTAGCGGCGGACGGGTGAGTAACACGTAGGTAACCTGCCTATAAGACTGGGATAACTATGGGAAACGATAGCTAAGACCAGATAACTGG	1	0	0	0	1	0	0	0	0	0	0	0	0	2	0	1	0	0	0	0	1	0	1	0	0	0	0	0	0	0	0	25	0	2	0	0	0	6	0	2	6.55845e-06	0	0	0	1.33305e-05	3.97779e-06	0	0	0	0	0	0	0	0	0	2.0141e-05	0	4.0282e-06	1.40243e-05	0	0	0	0	2.80485e-06	9.86495e-06	0	1.00874e-05	0	0	3.99046e-06	0	0	0	0	0	0	TRUE	TRUE	FALSE	TRUE	FALSE	TRUE	FALSE	TRUE	TRUE	TRUE
accae62e4124cc89c4f8d280021993fd	d__Bacteria; p__Bacillota; c__Bacilli; o__Paenibacillales; f__NBRC-103111; g__Paenibacillus_E	GACGAACGCTGGCGGCGTGCCTAATACATGCAAGTCGAGCGGGTTTATCCTTCGGGATAAGCTAGCGGCGGACGGGTGAGTAACACGTAGGTAACCTGCCTATAAGACTGGGATAACTATCGGAAACGATAGCTAAGACCGGATAACCGG	0	0	0	0	0	0	0	0	0	0	0	0	0	0	0	0	0	0	42	0	0	0	8	0	0	0	0	0	0	0	0	0	0	0	0	0	5	0	0	0	0	0	0	0	0	0	0	0	0	0	0	0	0	0	0	0	0	0	0	0	0	0.000471306	0	9.42613e-05	0	0	8.06989e-05	0	0	1.61398e-05	0	0	0	0	0	0	TRUE	TRUE	FALSE	FALSE	FALSE	TRUE	FALSE	FALSE	TRUE	TRUE
515d24058182f7c49ae8ef1eed80dece	d__Bacteria; p__Bacillota; c__Bacilli; o__Paenibacillales; f__NBRC-103111; g__Paenibacillus_E; s__Paenibacillus_E sp001428105	GACGAACGCTGGCGGCGTGCCTAATACATGCAAGTCGAGCGGGTTTATCCTTCGGGGTAAGCTAGCGGCGGACGGGTGAGTAACACGTAGGTAACCTGCCTTTAAGACTGGGATAACTATCGGAAACGATAGCTAAGACCGGATAACTGG	5	0	3	5	0	0	0	0	0	0	49	137	10	45	26	0	18	0	269	8	4	11	9	6	0	0	0	0	0	0	28	0	5	21	11	6	26	8	5	12	3.27923e-05	0	4.11822e-05	6.89113e-05	0	2.85772e-05	0	0	0	0	0	0	0.000190393	0.00125545	0.000108177	0.000453172	0.000266355	0.00045471	0	0.00011741	0	0.00301861	5.03075e-05	0.000637265	3.94598e-05	0.000104593	9.07862e-05	6.37925e-05	0	5.97262e-05	0	0	0	0	0	0	TRUE	TRUE	FALSE	TRUE	FALSE	TRUE	FALSE	TRUE	TRUE	TRUE
501de47053b8604d8ba14a5f09e002e1	d__Bacteria; p__Bacillota; c__Bacilli; o__Paenibacillales; f__NBRC-103111; g__Paenibacillus_E; s__Paenibacillus_E sp001428105	GACGAACGCTGGCGGCGTGCCTAATACATGCAAGTCGAGCGGGTTTACCCTTCGGGGTAAGCTAGCGGCGGACGGGTGAGTAACACGTAGGTAACCTGCCTTTAAGACTGGGATAACTATCGGAAACGATAGCTAAGACCGGATAACTGG	14	6	9	5	6	0	0	0	0	0	39	45	14	43	43	12	11	18	304	12	13	16	0	7	4	0	0	0	0	0	18	0	6	13	5	0	48	15	5	6	9.18183e-05	7.73136e-05	0.000123547	6.89113e-05	7.99829e-05	8.83146e-05	0	0	0	0	0	0	0.000151538	0.000412375	0.000151448	0.000433031	0.000440511	0.00031778	0.000168291	7.17505e-05	0.000114387	0.00341136	7.54613e-05	0.00076825	0.000128244	0.000152135	0	7.44245e-05	6.83153e-05	8.46238e-05	0	0	0	0	0	0	TRUE	TRUE	FALSE	TRUE	FALSE	TRUE	FALSE	TRUE	TRUE	TRUE
271b822654126b6a1b53871a80ac578a	d__Bacteria; p__Bacillota; c__Bacilli; o__Paenibacillales; f__NBRC-103111; g__Paenibacillus_E; s__Paenibacillus_E sp010820665	GACGAACGCTGGCGGCGTGCCTAATACATGCAAGTCGAGCGGATTTGTCCTTCGGGACAAGTTAGCGGCGGACGGGTGAGTAACACGTAGGTAACCTGCCTGTAAGATCGGGATAACTATCGGAAACGATAGCTAAGACCGGATAACTGG	0	0	0	7	0	0	0	0	0	0	0	0	0	34	0	5	0	0	0	0	0	0	0	0	0	0	0	0	0	0	4	0	0	0	0	0	2	0	0	0	0	0	0	9.64759e-05	0	1.92952e-05	0	0	0	0	0	0	0	0	0	0.000342397	0	6.84794e-05	7.01213e-05	0	0	0	0	1.40243e-05	0	0	0	0	0	0	0	0	0	0	0	0	TRUE	TRUE	FALSE	TRUE	FALSE	FALSE	FALSE	TRUE	TRUE	TRUE
b832f11ce5743beaa5944ca34b85ec8d	d__Bacteria; p__Bacillota; c__Bacilli; o__Paenibacillales; f__NBRC-103111; g__Paenibacillus_F; s__Paenibacillus_F chitinolyticus_A	GACGAACGCTGGCGGCGTGCCTAATACATGCAAGTCGAGCGGACTTGAAGAGAAGCTTGCTTCTCGGAGAGTTAGCGGCGGACGGGTGAGTAACACGTAGGCAACCTGCCTGTAAGATCGGGATAACTACCGGAAACGGTAGCTAAGACC	0	0	0	0	6	0	0	0	0	0	0	4	0	2	6	0	0	0	8	0	0	0	12	0	7	0	0	0	0	0	0	0	0	0	0	0	0	0	0	0	0	0	0	0	7.99829e-05	1.59966e-05	0	0	0	0	0	0	0	3.66555e-05	0	2.0141e-05	6.14666e-05	2.36526e-05	0	0	0	8.97727e-05	0	1.79545e-05	0	0	0.000121048	0	0.000119552	4.812e-05	0	0	0	0	0	0	TRUE	TRUE	FALSE	TRUE	FALSE	TRUE	FALSE	TRUE	TRUE	TRUE
4ae9b93d91a77c2644d56af4ff142762	d__Bacteria; p__Bacillota; c__Bacilli; o__Paenibacillales; f__NBRC-103111; g__Paenibacillus_S; s__Paenibacillus_S foliorum	GACGAACGCTGGCGGCGTGCCTAATACATGCAAGTCGAGCGGATTGTTCCTTCGGGAACAGTTAGCGGCGGACGGGTGAGTAACACGTAGGCAACCTGCCTGTAAGACTGGGATAACTATCGGAAACGATAGCTAAGACCGGATAGCTGG	20	9	0	50	6	0	0	0	0	0	34	3	32	396	18	0	6	7	1	3	0	10	5	3	0	0	0	0	0	0	11	8	0	16	0	0	5	8	39	0	0.000131169	0.00011597	0	0.000689113	7.99829e-05	0.000203247	0	0	0	0	0	0	0.00013211	2.74917e-05	0.000346167	0.00398792	0.0001844	0.000935617	0	3.91366e-05	4.4484e-05	1.12216e-05	1.88653e-05	2.27415e-05	0	9.50841e-05	5.04368e-05	3.18962e-05	0	3.54834e-05	0	0	0	0	0	0	TRUE	TRUE	FALSE	TRUE	FALSE	TRUE	FALSE	TRUE	TRUE	TRUE
a132a619802078621f6520d6c6756364	d__Bacteria; p__Bacillota; c__Bacilli; o__Paenibacillales; f__NBRC-103111; g__Paenibacillus_S; s__Paenibacillus_S foliorum	GACGAACGCTGGCGGCGTGCCTAATACATGCAAGTCGAGCGGATTGTTCCTTCGGGAACAGTTAGCGGCGGACGGGTGAGTAACACGTAGGCAACCTGCCTGTAAGACCGGGATAACTATCGGAAACGATAGCTAAGACCGGATAGCTGG	16	0	0	25	0	0	0	0	0	0	48	0	85	92	0	0	0	0	0	0	0	0	0	0	0	0	0	0	0	0	0	0	2	7	0	0	0	0	0	0	0.000104935	0	0	0.000344557	0	8.98984e-05	0	0	0	0	0	0	0.000186508	0	0.000919505	0.000926485	0	0.0004065	0	0	0	0	0	0	0	0	0	0	0	0	0	0	0	0	0	0	TRUE	TRUE	FALSE	TRUE	FALSE	FALSE	FALSE	TRUE	FALSE	TRUE
7f8fbf86a4f701c857b2a3934aec710f	d__Bacteria; p__Bacillota; c__Bacilli; o__Paenibacillales; f__NBRC-103111; g__Paenibacillus_S; s__Paenibacillus_S rigui	GACGAACGCTGGCGGCGTGCCTAATACATGCAAGTCGAGCGGATTTCACCTTCGGGTGAAGTTAGCGGCGGACGGGTGAGTAACACGTAGGCAACCTGCCTGTAAGACTGGGATAACTATCGGAAACGATAGCTAAGACCGGATAGCTGG	0	0	5	21	11	0	0	0	0	0	77	0	39	188	15	0	3	0	0	0	0	0	0	0	0	0	0	0	0	0	4	2	0	8	0	2	3	4	16	0	0	0	6.8637e-05	0.000289428	0.000146635	0.00010094	0	0	0	0	0	0	0.000299189	0	0.000421891	0.00189325	0.000153666	0.0005536	0	1.95683e-05	0	0	0	3.91366e-06	0	0	0	0	0	0	0	0	0	0	0	0	TRUE	TRUE	FALSE	TRUE	FALSE	FALSE	FALSE	TRUE	TRUE	TRUE
549316144d03fa5887bc58e1373fbd94	d__Bacteria; p__Bacillota; c__Bacilli; o__Paenibacillales; f__NBRC-103111; g__Paenibacillus_S; s__Paenibacillus_S sp038002185	GACGAACGCTGGCGGCGTGCCTAATACATGCAAGTCGAGCGGATTGTTCCTTCGGGGACAGTTAGCGGCGGACGGGTGAGTAACACGTAGGCAACCTGCCTACAGGATCGGGATAACTACCGGAAACGGTAGCTAAGACCGGATACAAGA	0	0	7	0	0	0	0	0	0	0	21	5	18	15	0	0	0	0	0	0	0	0	0	0	0	0	0	0	0	0	0	0	0	0	0	0	0	0	0	0	0	0	9.60918e-05	0	0	1.92184e-05	0	0	0	0	0	0	8.15971e-05	4.58194e-05	0.000194719	0.000151057	0	9.46386e-05	0	0	0	0	0	0	0	0	0	0	0	0	0	0	0	0	0	0	TRUE	TRUE	FALSE	TRUE	FALSE	FALSE	FALSE	TRUE	FALSE	TRUE
9c57f128b782dc86ead5a0c3065880d0	d__Bacteria; p__Bacillota; c__Bacilli; o__Paenibacillales; f__NBRC-103111; g__Paenibacillus_S; s__Paenibacillus_S sp038002185	GACGAACGCTGGCGGCGTGCCTAATACATGCAAGTCGAGCGGATTGTTCCTTCGGGGACAGTTAGCGGCGGACGGGTGAGTAACACGTAGGCAACCTGCCTACAGGATCGGGATAACTACCGGAAACGGTAGCTAAGACCGGATAGGTGA	0	0	0	0	0	0	0	0	0	0	15	9	6	18	0	0	0	0	0	0	2	0	0	0	0	0	0	0	0	0	0	0	0	0	0	5	0	0	0	0	0	0	0	0	0	0	0	0	0	0	0	0	5.82837e-05	8.2475e-05	6.49063e-05	0.000181269	0	7.73868e-05	0	0	0	0	0	0	1.97299e-05	0	0	0	0	3.94598e-06	0	0	0	0	0	0	TRUE	TRUE	FALSE	FALSE	FALSE	TRUE	FALSE	TRUE	FALSE	TRUE
557fdfcd84fb6c6ecfda5ee4935fcef7	d__Bacteria; p__Bacillota; c__Bacilli; o__Paenibacillales; f__NBRC-103111; g__Paenibacillus_S; s__Paenibacillus_S sp038002185	GACGAACGCTGGCGGCGTGCCTAATACATGCAAGTCGAGCGGATTGTTCCTTCGGGAACAGTTAGCGGCGGACGGGTGAGTAACACGTAGGCAACCTGCCTACAGGATCGGGATAACTACCGGAAACGGTAGCTAAGACCGGATACAAGA	0	0	0	0	0	0	0	0	0	0	18	0	0	12	0	0	0	0	0	0	1	0	0	0	0	0	0	0	0	0	0	3	0	4	0	0	0	0	1	0	0	0	0	0	0	0	0	0	0	0	0	0	6.99404e-05	0	0	0.000120846	0	3.81573e-05	0	0	0	0	0	0	9.86495e-06	0	0	0	0	1.97299e-06	0	0	0	0	0	0	TRUE	TRUE	FALSE	FALSE	FALSE	TRUE	FALSE	TRUE	FALSE	TRUE
d4a0db316ea5bc1ccf309c0d5f011609	d__Bacteria; p__Bacillota; c__Bacilli; o__Paenibacillales; f__Paenibacillaceae	GACGAACGCTGGCGGCGTGCCTAATACATGCAAGTCGAGCGGATCTAAGAGGGAGCTTGCTCCCGATTAGGTTAGCGGCGGACGGGTGAGTAACACGTAGGCAACCTGCCTGCAAGATCGGGATAACATTCGGAAACGGATGCTAATACC	7	0	4	0	3	0	0	0	0	0	0	0	66	84	0	0	0	0	0	0	0	1	1	0	0	0	0	0	0	0	0	0	0	0	0	0	0	0	0	0	4.59092e-05	0	5.49096e-05	0	3.99915e-05	2.8162e-05	0	0	0	0	0	0	0	0	0.000713969	0.000845921	0	0.000311978	0	0	0	0	0	0	0	9.50841e-06	1.00874e-05	0	0	3.91915e-06	0	0	0	0	0	0	TRUE	TRUE	FALSE	TRUE	FALSE	TRUE	FALSE	TRUE	FALSE	TRUE
782b61df2057e18e9b5618eef1171a1b	d__Bacteria; p__Bacillota; c__Bacilli; o__Paenibacillales; f__Paenibacillaceae	GACGAACGCTGGCGGCGTGCCTAATACATGCAAGTCGAGCGGACTTGAACGGTAGCTTGCTACCAATCAGGTTAGCGGCGGACGGGTGAGTAACACGTAGGCAACCTGCCTGCAAGACTGGGATAACATCCGGAAACGGATGCTAATACC	160	14	17	77	1625	0	0	0	0	0	39	4	2	1	8	0	0	6	0	3	31	8	13	4	27	0	0	0	0	0	8	0	4	0	0	0	5	4	5	2	0.00104935	0.000180398	0.000233366	0.00106123	0.021662	0.00483728	0	0	0	0	0	0	0.000151538	3.66555e-05	2.16354e-05	1.00705e-05	8.19555e-05	6.03709e-05	0	0	3.81291e-05	0	1.88653e-05	1.13989e-05	0.000305813	7.60673e-05	0.000131136	4.25283e-05	0.000461129	0.000203335	0	0	0	0	0	0	TRUE	TRUE	FALSE	TRUE	FALSE	TRUE	FALSE	TRUE	TRUE	TRUE
4233540ba532baa030162ed0de4950e1	d__Bacteria; p__Bacillota; c__Bacilli; o__Paenibacillales; f__Paenibacillaceae	GACGAACGCTGGCGGCGTGCCTAATACATGCAAGTCGAGCGGAGTTTGTTGAAAGCTTGCTTTCAACAAACTTAGCGGCGGACGGGTGAGTAACACGTGGGTAACCTGCCCCTTAGACTGGGATAACATTCGGAAACGGATGCTAATACC	7	0	0	0	0	0	0	0	0	0	7	4	6	5	4	1	0	8	48	7	0	0	0	5	0	0	0	0	0	0	5	3	0	4	0	5	34	6	0	3	4.59092e-05	0	0	0	0	9.18183e-06	0	0	0	0	0	0	2.7199e-05	3.66555e-05	6.49063e-05	5.03525e-05	4.09777e-05	4.40182e-05	1.40243e-05	0	5.08388e-05	0.000538636	4.40191e-05	0.000129504	0	0	0	5.31604e-05	0	1.06321e-05	0	0	0	0	0	0	TRUE	TRUE	FALSE	TRUE	FALSE	TRUE	FALSE	TRUE	TRUE	TRUE
037e01a2c15b25b80b7dab14a18e3645	d__Bacteria; p__Bacillota; c__Bacilli; o__Paenibacillales; f__Paenibacillaceae	GACGAACGCTGGCGGCGTGCCTAATACATGCAAGTCGAGCGGACTTGAATGGTAGCTTGCTACCATTCAAGTTAGCGGCGGACGGGTGAGTAACACGTAGGCAACCTGCCTGCAAGACTGGGATAACATCCGGAAACGGATGCTAATACC	15	0	0	22	80	0	0	0	0	0	8	0	0	0	0	0	0	0	0	0	3	0	0	0	2	0	0	0	0	0	0	0	0	0	0	0	0	0	0	0	9.83768e-05	0	0	0.00030321	0.00106644	0.000293605	0	0	0	0	0	0	3.10846e-05	0	0	0	0	6.21692e-06	0	0	0	0	0	0	2.95948e-05	0	0	0	3.41577e-05	1.27505e-05	0	0	0	0	0	0	TRUE	TRUE	FALSE	TRUE	FALSE	TRUE	FALSE	TRUE	FALSE	TRUE
2781d1cacd1c5c6941ffc6c128b15533	d__Bacteria; p__Bacillota; c__Bacilli; o__Paenibacillales; f__Paenibacillaceae	GACGAACGCTGGCGGCGTGCCTAATACATGCAAGTCGAGCGGAGTTAATTGAAAGCTTGCTTTCAATTAACTTAGCGGCGGACGGGTGAGTAACACGTGGGTAACCTGCCCCTTAGACTGGGATAACATTCGGAAACGGATGCTAATACC	0	0	0	0	0	0	0	0	0	0	0	0	0	0	0	1	0	0	8	0	0	7	0	0	1	0	0	0	0	0	6	0	2	0	0	0	0	1	0	0	0	0	0	0	0	0	0	0	0	0	0	0	0	0	0	0	0	0	1.40243e-05	0	0	8.97727e-05	0	2.07594e-05	0	6.65589e-05	0	0	1.70788e-05	1.67275e-05	0	0	0	0	0	0	TRUE	TRUE	FALSE	FALSE	FALSE	TRUE	FALSE	FALSE	TRUE	TRUE
9b2ce7d38c3f40659e99300cf20c9a7b	d__Bacteria; p__Bacillota; c__Bacilli; o__Paenibacillales; f__Paenibacillaceae	GACGAACGCTGGCGGCGTGCCTAATACATGCAAGTCGAGCGGATTTCGTTGAAAGCTTGCTTTCAACGGAGTTAGCGGCGGACGGGTGAGTAACACGTAGGCAACCTGCCTTCAAGGCTGGGATAACATCCGGAAACGGATGCTAATACC	4	0	0	0	11	0	0	0	0	0	0	0	0	0	0	0	0	0	0	0	0	0	3	0	0	0	0	0	0	0	0	0	0	0	0	0	0	0	1	0	2.62338e-05	0	0	0	0.000146635	3.45738e-05	0	0	0	0	0	0	0	0	0	0	0	0	0	0	0	0	0	0	0	0	3.02621e-05	0	0	6.05241e-06	0	0	0	0	0	0	TRUE	TRUE	FALSE	TRUE	FALSE	TRUE	FALSE	FALSE	FALSE	FALSE
f8c7d4a79600b952dcc63d3213df1efe	d__Bacteria; p__Bacillota; c__Bacilli; o__Paenibacillales; f__Paenibacillaceae	GACGAACGCTGGCGGCGTGCCTAATACATGCAAGTCGAGCGGAGTTAGTTGAAAGCTTGCTTTCAACTAACTTAGCGGCGGACGGGTGAGTAACACGTGGGTAACCTGCCCCTTAGACTGGGATAACATTCGGAAACGGATGCTAATACC	0	0	0	0	0	0	0	0	0	0	0	0	0	0	0	0	0	0	2	2	1	0	0	0	0	0	0	0	0	0	0	1	0	0	0	0	11	0	0	0	0	0	0	0	0	0	0	0	0	0	0	0	0	0	0	0	0	0	0	0	0	2.24432e-05	1.25769e-05	7.00401e-06	9.86495e-06	0	0	0	0	1.97299e-06	0	0	0	0	0	0	TRUE	TRUE	FALSE	FALSE	FALSE	TRUE	FALSE	FALSE	TRUE	TRUE
8103ea20f592178429e8d5edd76a93b3	d__Bacteria; p__Bacillota; c__Bacilli; o__Paenibacillales; f__Paenibacillaceae; g__Cohnella	GACGAACGCTGGCGGCGTGCCTAATACATGCAAGTCGAGCGGATCTATGAGGGAGCTTGCTCCCGATTAGGTTAGCGGCGGACGGGTGAGTAACACGTAGGCAACCTGCCTGCAAGATCGGGATAACATTCGGAAACGAATGCTAATACC	22	18	0	4	3	0	0	0	0	0	1905	42	8	11	8	5	19	9	41	5	117	14	9	11	4	7	0	0	0	0	630	24	6	4	0	30	6	10	25	4	0.000144286	0.000231941	0	5.51291e-05	3.99915e-05	9.42695e-05	0	0	0	0	0	0	0.00740203	0.000384883	8.65417e-05	0.000110775	8.19555e-05	0.00161324	7.01213e-05	0.000123933	5.71937e-05	0.000460085	3.14422e-05	0.000148555	0.0011542	0.000133118	9.07862e-05	0.000116953	6.83153e-05	0.000312674	4.28014e-05	0	0	0	0	8.56028e-06	TRUE	TRUE	TRUE	TRUE	FALSE	TRUE	TRUE	TRUE	TRUE	TRUE
18fc0e308f35059f935e85caeeb98b29	d__Bacteria; p__Bacillota; c__Bacilli; o__Paenibacillales; f__Paenibacillaceae; g__Cohnella	GACGAACGCTGGCGGCGTGCCTAATACATGCAAGTCGAACGAACTTTGAAGTTAGCTTGCTAACTTCTTGGTTAGTGGCGGACGGGTGAGTAACACGTAGGCAACCTGCCCACAAGATCGGGATAACATTCGGAAACGGATGCTAAGACC	2	4	9	0	0	0	0	0	0	0	0	6	18	0	0	0	0	0	0	0	0	0	0	0	0	0	0	0	0	0	0	0	0	0	0	0	0	0	0	0	1.31169e-05	5.15424e-05	0.000123547	0	0	3.76412e-05	0	0	0	0	0	0	0	5.49833e-05	0.000194719	0	0	4.99404e-05	0	0	0	0	0	0	0	0	0	0	0	0	0	0	0	0	0	0	TRUE	TRUE	FALSE	TRUE	FALSE	FALSE	FALSE	TRUE	FALSE	TRUE
d138c49fec65fcc903a1542b3a04678a	d__Bacteria; p__Bacillota; c__Bacilli; o__Paenibacillales; f__Paenibacillaceae; g__Cohnella	GACGAACGCTGGCGGCGTGCCTAATACATGCAAGTCGAACGGATCTTGAAGTTAGCTTGCTAACTTCTTGGTTAGTGGCGGACGGGTGAGTAACACGTAGGCAACCTGCCCACAAGATCGGGATAACATTCGGAAACGGATGCTAAGACC	6	0	4	0	19	0	0	0	0	0	0	0	0	5	10	0	0	0	0	0	10	0	10	0	0	0	0	0	0	0	14	0	0	4	0	0	0	0	0	0	3.93507e-05	0	5.49096e-05	0	0.000253279	6.95079e-05	0	0	0	0	0	0	0	0	0	5.03525e-05	0.000102444	3.05594e-05	0	0	0	0	0	0	9.86495e-05	0	0.000100874	0	0	3.99046e-05	0	0	0	0	0	0	TRUE	TRUE	FALSE	TRUE	FALSE	TRUE	FALSE	TRUE	FALSE	TRUE
b7eafc457e3f68049ce310e64cf40a5c	d__Bacteria; p__Bacillota; c__Bacilli; o__Paenibacillales; f__Paenibacillaceae; g__Cohnella	GACGAACGCTGGCGGCGTGCCTAATACATGCAAGTCGAACGAAGTTAAAAGAGAGCTTGCTCTCGATTAGCTTAGTGGCGGACGGGTGAGTAACACGTAGGCAACCTGCCCTTAAGATCGGGATAACATTCGGAAACGGATGCTAAGACC	0	3	25	0	0	0	0	0	0	0	0	0	6	0	0	0	0	0	0	0	0	0	0	0	0	0	0	0	0	0	0	0	0	0	0	0	0	0	0	0	0	3.86568e-05	0.000343185	0	0	7.63684e-05	0	0	0	0	0	0	0	0	6.49063e-05	0	0	1.29813e-05	0	0	0	0	0	0	0	0	0	0	0	0	0	0	0	0	0	0	TRUE	TRUE	FALSE	TRUE	FALSE	FALSE	FALSE	TRUE	FALSE	TRUE
a5b07d935167d554c5974e2bfe0b952f	d__Bacteria; p__Bacillota; c__Bacilli; o__Paenibacillales; f__Paenibacillaceae; g__Cohnella	GACGAACGCTGGCGGCGTGCCTAATACATGCAAGTCGAGCGGATCTATGAGGGAGCTTGCTCCCGATTAGATTAGCGGCGGACGGGTGAGTAACACGTAGGCAACCTGCCTGCAAGATCGGGATAACATTCGGAAACGAATGCTAATACC	0	0	20	0	0	0	0	0	0	0	0	0	0	3	0	0	0	0	0	0	0	0	0	0	0	0	0	0	0	0	0	0	0	0	0	0	0	0	0	0	0	0	0.000274548	0	0	5.49096e-05	0	0	0	0	0	0	0	0	0	3.02115e-05	0	6.0423e-06	0	0	0	0	0	0	0	0	0	0	0	0	0	0	0	0	0	0	TRUE	TRUE	FALSE	TRUE	FALSE	FALSE	FALSE	TRUE	FALSE	TRUE
1943982238cf1cd63e30f8e2d381f342	d__Bacteria; p__Bacillota; c__Bacilli; o__Paenibacillales; f__Paenibacillaceae; g__Cohnella	GACGAACGCTGGCGGCGTGCCTAATACATGCAAGTCGAGCGGATCTTGACCTTCGGGTCAAGGTTAGCGGCGGACGGGTGAGTAACACGTAGGCAACCTGCCCTTTAGATCGGGATAACATTCGGAAACGAATGCTAACACCGGATAAAC	25	27	10	0	8	0	0	0	0	0	0	2	0	0	0	0	0	0	0	0	0	0	2	0	0	0	0	0	0	0	0	0	0	0	0	0	0	0	0	0	0.000163961	0.000347911	0.000137274	0	0.000106644	0.000151158	0	0	0	0	0	0	0	1.83278e-05	0	0	0	3.66555e-06	0	0	0	0	0	0	0	0	2.01747e-05	0	0	4.03494e-06	0	0	0	0	0	0	TRUE	TRUE	FALSE	TRUE	FALSE	TRUE	FALSE	TRUE	FALSE	TRUE
dee746112907efcb5eaa1755eefa4e8f	d__Bacteria; p__Bacillota; c__Bacilli; o__Paenibacillales; f__Paenibacillaceae; g__Cohnella; s__Cohnella cholangitidis	GACGAACGCTGGCGGCGTGCCTAATACATGCAAGTCGAACGAAGTTAGGAAGGAGCTTGCTCCGGACTAGCTTAGTGGCGGACGGGTGAGTAACACGTAGGCAACCTGCCCACAAGATCGGGATAACATTCGGAAACGGATGCTAAGACC	0	18	4	6	0	0	0	0	0	0	0	4	8	0	0	0	0	0	0	0	0	0	0	0	0	0	0	0	0	0	0	0	0	0	0	0	0	0	0	0	0	0.000231941	5.49096e-05	8.26936e-05	0	7.39088e-05	0	0	0	0	0	0	0	3.66555e-05	8.65417e-05	0	0	2.46394e-05	0	0	0	0	0	0	0	0	0	0	0	0	0	0	0	0	0	0	TRUE	TRUE	FALSE	TRUE	FALSE	FALSE	FALSE	TRUE	FALSE	TRUE
d8874d803a82acaaf115b21ac4c797b7	d__Bacteria; p__Bacillota; c__Bacilli; o__Paenibacillales; f__Paenibacillaceae; g__Cohnella; s__Cohnella cholangitidis	GACGAACGCTGGCGGCGTGCCTAATACATGCAAGTCGAACGAAGTTAGGAAGGAGCTTGCTCCTGACTAGCTTAGTGGCGGACGGGTGAGTAACACGTAGGCAACCTGCCCACAAGATCGGGATAACATTCGGAAACGGATGCTAAGACC	0	0	11	0	0	0	0	0	0	0	0	0	0	0	0	0	0	0	0	0	0	8	0	0	6	0	9	0	0	0	0	0	0	0	0	0	0	2	0	0	0	0	0.000151001	0	0	3.02003e-05	0	0	0	0	0	0	0	0	0	0	0	0	0	0	0	0	0	0	0	7.60673e-05	0	0	0.000102473	3.57081e-05	0	5.45961e-05	0	0	0	1.09192e-05	TRUE	TRUE	TRUE	TRUE	FALSE	TRUE	TRUE	FALSE	FALSE	FALSE
2b3f631cdd273208bd88fb055e1b541a	d__Bacteria; p__Bacillota; c__Bacilli; o__Paenibacillales; f__Paenibacillaceae; g__Cohnella; s__Cohnella endophytica	GACGAACGCTGGCGGCGTGCCTAATACATGCAAGTCGAACGAATCTAGAAGTTAGCTTGCTAGCTTCTAGGTTAGTGGCGGACGGGTGAGTAACACGTAGGCAACCTGCCCTTAAGATCGGGATAACATTCGGAAACGGATGCTAAGACC	21	28	11	0	93	0	0	0	0	0	6	0	0	4	86	0	0	2	0	0	0	0	0	0	0	0	0	0	0	0	0	4	0	0	2	0	0	0	0	0	0.000137727	0.000360797	0.000151001	0	0.00123974	0.000377852	0	0	0	0	0	0	2.33135e-05	0	0	4.0282e-05	0.000881021	0.000188923	0	0	1.27097e-05	0	0	2.54194e-06	0	0	0	0	0	0	0	0	0	0	0	0	TRUE	TRUE	FALSE	TRUE	FALSE	FALSE	FALSE	TRUE	TRUE	TRUE
bc288c53c2cc3abe46d99b95c571aa61	d__Bacteria; p__Bacillota; c__Bacilli; o__Paenibacillales; f__Paenibacillaceae; g__Fontibacillus; s__Fontibacillus tuaregi	GACGAACGCTGGCGGCGTGCCTAATACATGCAAGTCGAGCGGACTTGATGGAGAGCTTGCTCTCCAGATGGTTAGCGGCGGACGGGTGAGTAACACGTAGGTAACCTGCCTGTAAGACTGGGATAACTACCGGAAACGGTAGCTAATACC	7	0	0	0	4	0	0	0	0	0	1	0	0	2	2	0	0	0	0	4	0	0	0	0	0	0	0	0	0	0	0	12	0	0	4	0	0	0	0	0	4.59092e-05	0	0	0	5.3322e-05	1.98462e-05	0	0	0	0	0	0	3.88558e-06	0	0	2.0141e-05	2.04889e-05	8.90309e-06	0	0	0	0	2.51538e-05	5.03075e-06	0	0	0	0	0	0	0	0	0	0	0	0	TRUE	TRUE	FALSE	TRUE	FALSE	FALSE	FALSE	TRUE	TRUE	TRUE
7f7f76c2632a3e4973a80a1bd6430e45	d__Bacteria; p__Bacillota; c__Bacilli; o__Paenibacillales; f__Paenibacillaceae; g__Fontibacillus; s__Fontibacillus tuaregi	GACGAACGCTGGCGGCGTGCCTAATACATGCAAGTCGAGCGGACTTGATGGAGAGCTTGCTCTTCAGATAGTTAGCGGCGGACGGGTGAGTAACACGTAGGTAACCTGCCTGTAAGACTGGGATAACTACCGGAAACGGTAGCTAATACC	0	0	0	0	0	0	0	0	0	0	0	0	0	0	4	0	0	0	0	0	0	14	0	0	0	0	0	0	0	0	0	0	0	0	0	0	0	0	6	0	0	0	0	0	0	0	0	0	0	0	0	0	0	0	0	0	4.09777e-05	8.19555e-06	0	0	0	0	0	0	0	0.000133118	0	0	0	2.66236e-05	0	0	0	0	0	0	TRUE	TRUE	FALSE	FALSE	FALSE	TRUE	FALSE	TRUE	FALSE	TRUE
877f5ed43f7b4545152430c95bc941c2	d__Bacteria; p__Bacillota; c__Bacilli; o__Paenibacillales; f__Paenibacillaceae; g__Paenibacillus	GACGAACGCTGGCGGCATGCCTAATACATGCAAGTCGAGCGGAGTGGATAGAAAGCTTGCTTTCTTGATGCTTAGCGGCGGACGGGTGAGTAACACGTAGGCAACCTGCCCTCAAGTTTGGGACAACTACCGGAAACGGTAGCTAATACC	68	0	13	13	7	0	0	0	0	0	4178	18	50	179	47	49	32	63	1982	20	10	31	12	15	0	0	0	0	0	0	14	24	0	4593	15	0	13	31	248	27	0.000445975	0	0.000178456	0.000179169	9.33134e-05	0.000179383	0	0	0	0	0	0	0.0162339	0.00016495	0.000540886	0.00180262	0.000481488	0.00384478	0.000687189	0.000208729	0.000400356	0.0222412	0.000125769	0.00473264	9.86495e-05	0.000294761	0.000121048	0.000159481	0	0.000134788	0	0	0	0	0	0	TRUE	TRUE	FALSE	TRUE	FALSE	TRUE	FALSE	TRUE	TRUE	TRUE
76cfb470151101badc8f87f3d9b3e978	d__Bacteria; p__Bacillota; c__Bacilli; o__Paenibacillales; f__Paenibacillaceae; g__Paenibacillus	GACGAACGCTGGCGGCATGCCTAATACATGCAAGTCGAGCGGAGTGGATAGAAAGCTTGCTTTCTTGATGCTTAGCGGCGGACGGGTGAGTAACACGTAGGCAACCTGTCCTCAAGTTTGGGACAACTACCGGAAACGGTAGCTAATACC	0	1	0	0	4	0	0	0	0	0	1918	5	0	0	5	0	0	5	0	8	0	0	0	0	1	0	0	0	0	0	0	0	0	469	0	0	0	0	73	0	0	1.28856e-05	0	0	5.3322e-05	1.32415e-05	0	0	0	0	0	0	0.00745254	4.58194e-05	0	0	5.12222e-05	0.00150992	0	0	3.17743e-05	0	5.03075e-05	1.64164e-05	0	0	0	0	1.70788e-05	3.41577e-06	0	0	0	0	0	0	TRUE	TRUE	FALSE	TRUE	FALSE	TRUE	FALSE	TRUE	TRUE	TRUE
09b45a04f450402db81022b7278c997d	d__Bacteria; p__Bacillota; c__Bacilli; o__Paenibacillales; f__Paenibacillaceae; g__Paenibacillus	GACGAACGCTGGCGGCATGCCTAATACATGCAAGTCGAGCGGAGTGGATAGGAAGCTTGCTTTCTTGATGCTTAGCGGCGGACGGGTGAGTAACACGTAGGCAACCTGCCCTCAAGTTTGGGACAACTACCGGAAACGGTAGCTAATACC	8	0	0	0	0	0	0	0	0	0	92	0	19	63	11	0	0	18	481	6	0	0	0	0	0	0	0	0	0	0	0	4	2	0	0	1	2	0	23	0	5.24676e-05	0	0	0	0	1.04935e-05	0	0	0	0	0	0	0.000357473	0	0.000205537	0.000634441	0.000112689	0.000262028	0	0	0.000114387	0.00539758	3.77306e-05	0.00110994	0	0	0	0	0	0	0	0	0	0	0	0	TRUE	TRUE	FALSE	TRUE	FALSE	FALSE	FALSE	TRUE	TRUE	TRUE
198b9cc30a58889c61d00ce413337cef	d__Bacteria; p__Bacillota; c__Bacilli; o__Paenibacillales; f__Paenibacillaceae; g__Paenibacillus	ATTGAACGCTGGCGGCAGGCCTAACACATGCAAGTCGAGCGGAGTGGATAGAAAGCTTGCTTTCTTGATGCTTAGCGGCGGACGGGTGAGTAACACGTAGGCAACCTGTCCTCAAGTTTGGGACAACTACCGGAAACGGTAGCTAATACC	0	2	0	0	0	0	0	0	0	0	90	0	0	0	0	0	0	0	0	0	0	0	0	0	0	0	0	0	0	0	0	0	0	25	0	0	0	0	2	0	0	2.57712e-05	0	0	0	5.15424e-06	0	0	0	0	0	0	0.000349702	0	0	0	0	6.99404e-05	0	0	0	0	0	0	0	0	0	0	0	0	0	0	0	0	0	0	TRUE	TRUE	FALSE	TRUE	FALSE	FALSE	FALSE	TRUE	FALSE	TRUE
937ea66363b376654776c1d8303020ee	d__Bacteria; p__Bacillota; c__Bacilli; o__Paenibacillales; f__Paenibacillaceae; g__Paenibacillus	GACGAACGCTGGCGGCGTGCCTAATACATGCAAGTCGAGCGGACTTGATGGAGTGCTTGCACTCCTGAAGGTTAGCGGCGGACGGGTGAGTAACACGTAGGCAACCTGCCCTCAAGACTGGGATAACTACCGGAAACGGTAGCTAATACC	2	0	0	0	0	0	0	0	0	0	2	0	0	7	0	1	1	0	17	3	0	2	9	0	0	0	0	0	0	0	0	0	3	5	0	1	4	4	2	0	1.31169e-05	0	0	0	0	2.62338e-06	0	0	0	0	0	0	7.77116e-06	0	0	7.04935e-05	0	1.56529e-05	1.40243e-05	6.52277e-06	0	0.000190767	1.88653e-05	4.60358e-05	0	1.90168e-05	9.07862e-05	0	0	2.19606e-05	0	0	0	0	0	0	TRUE	TRUE	FALSE	TRUE	FALSE	TRUE	FALSE	TRUE	TRUE	TRUE
2d528745304af75b4b67fd94779fee4a	d__Bacteria; p__Bacillota; c__Bacilli; o__Paenibacillales; f__Paenibacillaceae; g__Paenibacillus	GACGAACGCTGGCGGCGTGCCTAATACATGCAAGTCGAGCGAACTTGATGGAGTGCTTGCACTCCTGAGAGTTAGCGGCGGACGGGTGAGTAACACGTAGGCAACCTGCCCTCAAGACTGGGATAACTACCGGAAACGGTAGCTAATACC	8	0	0	0	0	0	0	0	0	0	0	0	0	2	0	3	0	0	23	0	0	4	1	0	0	0	0	0	0	0	0	0	0	0	0	0	0	0	5	0	5.24676e-05	0	0	0	0	1.04935e-05	0	0	0	0	0	0	0	0	0	2.0141e-05	0	4.0282e-06	4.20728e-05	0	0	0.000258096	0	6.00338e-05	0	3.80337e-05	1.00874e-05	0	0	9.6242e-06	0	0	0	0	0	0	TRUE	TRUE	FALSE	TRUE	FALSE	TRUE	FALSE	TRUE	TRUE	TRUE
7b7a024e4769736ddb9984323f7b9351	d__Bacteria; p__Bacillota; c__Bacilli; o__Paenibacillales; f__Paenibacillaceae; g__Paenibacillus; s__Paenibacillus ihbetae	GACGAACGCTGGCGGCGTGCCTAATACATGCAAGTCGAGCGGACCAACGGTTTCCTTCGGGAAACCATTAGGTTAGCGGCGGACGGGTGAGTAACACGTAGGCAACCTGCCCTCAAGACTGGGATAACTACCGGAAACGGTAGCTAATAC	3	0	0	0	0	0	0	0	0	0	1	0	0	0	0	2	0	0	23	0	2	7	0	0	0	0	0	0	0	0	0	0	0	5	0	0	0	2	0	0	1.96754e-05	0	0	0	0	3.93507e-06	0	0	0	0	0	0	3.88558e-06	0	0	0	0	7.77116e-07	2.80485e-05	0	0	0.000258096	0	5.7229e-05	1.97299e-05	6.65589e-05	0	0	0	1.72578e-05	0	0	0	0	0	0	TRUE	TRUE	FALSE	TRUE	FALSE	TRUE	FALSE	TRUE	TRUE	TRUE
3d7e0c2cedd7bfc2c62cbfe7f9cdd412	d__Bacteria; p__Bacillota; c__Bacilli; o__Paenibacillales; f__Paenibacillaceae; g__Paenibacillus; s__Paenibacillus pabuli	GACGAACGCTGGCGGCATGCCTAATACATGCAAGTCGAGCGGAGTGGATAGAAAGCTTGCTTTCTTGATACTTAGCGGCGGACGGGTGAGTAACACGTAGGCAACCTGCCCTCAAGTTTGGGACAACTACCGGAAACGGTAGCTAATACC	2793	22	36	21	21	0	0	0	0	0	7026	28	134	529	142	64	60	139	4918	51	26	38	22	27	14	0	0	0	0	0	12	67	18	4727	26	20	51	59	455	48	0.0183178	0.000283483	0.000494186	0.000289428	0.00027994	0.00393296	0	0	0	0	0	0	0.0273001	0.000256589	0.00144957	0.00532729	0.00145471	0.00715765	0.000897553	0.000391366	0.000883325	0.0551877	0.00032071	0.0115361	0.000256489	0.00036132	0.000221922	0.000287066	0.000239104	0.00027318	0	0	0	0	0	0	TRUE	TRUE	FALSE	TRUE	FALSE	TRUE	FALSE	TRUE	TRUE	TRUE
c42da2f429cc0703f620edd4619cdf91	d__Bacteria; p__Bacillota; c__Bacilli; o__Paenibacillales; f__Paenibacillaceae; g__Paenibacillus; s__Paenibacillus pabuli	GACGAACGCTGGCGGCATGCCTAATACATGCAAGTCGAGCGGAGTGGAGAGAAAGCTTGCTTTCTTGATACTTAGCGGCGGACGGGTGAGTAACACGTAGGCAACCTGCCCTCAAGTTTGGGACAACTACCGGAAACGGTAGCTAATACC	0	0	0	0	0	0	0	0	0	0	7222	11	6	0	28	0	12	20	53	18	0	10	7	7	2	0	0	0	0	0	3	0	0	1865	0	0	7	14	224	11	0	0	0	0	0	0	0	0	0	0	0	0	0.0280616	0.000100803	6.49063e-05	0	0.000286844	0.00570284	0	7.82733e-05	0.000127097	0.000594744	0.000113192	0.000182661	0	9.50841e-05	7.06115e-05	7.44245e-05	3.41577e-05	5.48556e-05	0	0	0	0	0	0	TRUE	TRUE	FALSE	FALSE	FALSE	TRUE	FALSE	TRUE	TRUE	TRUE
ff94b163b09482f54cfe906c932de247	d__Bacteria; p__Bacillota; c__Bacilli; o__Paenibacillales; f__Paenibacillaceae; g__Paenibacillus; s__Paenibacillus pabuli	GACGAACGCTGGCGGCATGCCTAATACATGCAAGTCGAGCGGAGTATCAAGAAAGCTTGCTTTCTTGATACTTAGCGGCGGACGGGTGAGTAACACGTAGGCAACCTGCCCTCAAGTTTGGGACAACTACCGGAAACGGTAGCTAATACC	635	0	0	0	0	0	0	0	0	0	1640	5	2	12	12	4	1	12	187	0	0	9	5	0	0	0	0	0	0	0	2	6	0	416	1	3	5	6	102	2	0.00416462	0	0	0	0	0.000832923	0	0	0	0	0	0	0.00637235	4.58194e-05	2.16354e-05	0.000120846	0.000122933	0.00133672	5.6097e-05	6.52277e-06	7.62583e-05	0.00209844	0	0.000447463	0	8.55757e-05	5.04368e-05	0	0	2.72025e-05	0	0	0	0	0	0	TRUE	TRUE	FALSE	TRUE	FALSE	TRUE	FALSE	TRUE	TRUE	TRUE
55193a6c748ce76d94372e956ff82dfe	d__Bacteria; p__Bacillota; c__Bacilli; o__Paenibacillales; f__Paenibacillaceae; g__Paenibacillus; s__Paenibacillus pabuli	GACGAACGCTGGCGGCATGCCTAATACATGCAAGTCGAGCGGAGTGGATAGGAAGCTTGCTTTCTTGATACTTAGCGGCGGACGGGTGAGTAACACGTAGGCAACCTGCCCTCAAGTTTGGGACAACTACCGGAAACGGTAGCTAATACC	784	0	0	0	0	0	0	0	0	0	0	0	8	40	0	0	0	12	482	0	0	0	0	0	0	0	0	0	0	0	0	10	0	34	0	0	0	0	12	0	0.00514183	0	0	0	0	0.00102837	0	0	0	0	0	0	0	0	8.65417e-05	0.00040282	0	9.78723e-05	0	0	7.62583e-05	0.0054088	0	0.00109701	0	0	0	0	0	0	0	0	0	0	0	0	TRUE	TRUE	FALSE	TRUE	FALSE	FALSE	FALSE	TRUE	TRUE	TRUE
411bc1f175cf6a545d6a27ecb4e76c8b	d__Bacteria; p__Bacillota; c__Bacilli; o__Paenibacillales; f__Paenibacillaceae; g__Paenibacillus; s__Paenibacillus pabuli	ATTGAACGCTGGCGGCATGCCTAATACATGCAAGTCGAGCGGAGTATCAAGAAAGCTTGCTTTCTTGATACTTAGCGGCGGACGGGTGAGTAACACGTAGGCAACCTGCCCTCAAGTTTGGGACAACTACCGGAAACGGTAGCTAATACC	17	0	0	0	0	0	0	0	0	0	55	0	0	1	3	0	0	0	1	0	0	0	0	0	0	0	0	0	0	0	2	0	1	10	3	0	0	0	1	0	0.000111494	0	0	0	0	2.22987e-05	0	0	0	0	0	0	0.000213707	0	0	1.00705e-05	3.07333e-05	5.09021e-05	0	0	0	1.12216e-05	0	2.24432e-06	0	0	0	0	0	0	0	0	0	0	0	0	TRUE	TRUE	FALSE	TRUE	FALSE	FALSE	FALSE	TRUE	TRUE	TRUE
fa98492824209bf3fb738deadcdfc046	d__Bacteria; p__Bacillota; c__Bacilli; o__Paenibacillales; f__Paenibacillaceae; g__Pristimantibacillus	GACGAACGCTGGCGGCGTGCCTAATACATGCAAGTCGAGCGGATCTTGTCCTTCGGGACAAGGTTAGCGGCGGACGGGTGAGTAACACGTGGGTAACCTGCCTGTAAGACTGGGATAACATTCGGAAACGAATGCTAATACCGGATACGC	248	43	43	33	62	0	0	0	0	0	10040	3764	148	649	930	48	121	71	157	96	133	188	49	91	12	0	0	0	0	0	4224	135	143	259	42	56	54	435	319	79	0.0016265	0.000554081	0.000590278	0.000454815	0.00082649	0.000810432	0	0	0	0	0	0	0.0390112	0.0344929	0.00160102	0.00653575	0.00952732	0.0182336	0.000673165	0.000789256	0.000451195	0.00176179	0.00060369	0.000855819	0.00131204	0.00178758	0.00049428	0.000967519	0.000204946	0.000953273	0	0	0	0	0	0	TRUE	TRUE	FALSE	TRUE	FALSE	TRUE	FALSE	TRUE	TRUE	TRUE
091fd836c33b0446a0de1568b4541df3	d__Bacteria; p__Bacillota; c__Bacilli; o__Paenibacillales; f__Paenibacillaceae; g__Pristimantibacillus	GACGAACGCTGGCGGCGTGCCTAATACATGCAAGTCGAGCGGATCTTGTCCTTCGGGACAAGATTAGCGGCGGACGGGTGAGTAACACGTGGGTAACCTGCCTGTAAGACTGGGATAACATTCGGAAACGAATGCTAATACCGGATACGC	13	0	0	0	0	0	0	0	0	0	805	456	0	202	18	0	0	4	6	7	13	16	4	0	0	2	0	2	0	0	424	7	14	12	0	0	0	39	18	3	8.52599e-05	0	0	0	0	1.7052e-05	0	0	0	0	0	0	0.00312789	0.00417873	0	0.00203424	0.0001844	0.00190505	0	0	2.54194e-05	6.73295e-05	4.40191e-05	2.73536e-05	0.000128244	0.000152135	4.03494e-05	0	0	6.41457e-05	1.2229e-05	0	1.5265e-05	0	0	5.49879e-06	TRUE	TRUE	TRUE	TRUE	FALSE	TRUE	TRUE	TRUE	TRUE	TRUE
86c49f6a0b53535c9c1a1ebaa0d3f17a	d__Bacteria; p__Bacillota; c__Bacilli; o__Paenibacillales; f__Paenibacillaceae; g__Pristimantibacillus	GACGAACGCTGGCGGCGTGCCTAATACATGCAAGTCGAGCGGATCTTGTCCTTCGGGACAAGGTTAGCGGCGGACGGGTGAGTAACACGTGGGTAACCTGCCTGTAAGACTGGGATAACATTCGGAAATGAATGCTAATACCGGATACGC	13	0	0	0	8	0	0	0	0	0	739	396	0	0	107	4	0	5	0	0	14	17	0	0	0	0	0	0	0	0	355	0	9	18	5	0	5	13	20	0	8.52599e-05	0	0	0	0.000106644	3.83808e-05	0	0	0	0	0	0	0.00287144	0.0036289	0	0	0.00109615	0.0015193	5.6097e-05	0	3.17743e-05	0	0	1.75743e-05	0.000138109	0.000161643	0	0	0	5.99505e-05	0	0	0	0	0	0	TRUE	TRUE	FALSE	TRUE	FALSE	TRUE	FALSE	TRUE	TRUE	TRUE
e857846bb85baa4f4a1e530c06d79b6c	d__Bacteria; p__Bacillota; c__Bacilli; o__Paenibacillales; f__Paenibacillaceae; g__Pristimantibacillus	GACGAACGCTGGCGGCGTGCCTAATACATGCAAGTCGAGCGGATCTTATCCTTCGGGACAAGGTTAGCGGCGGACGGGTGAGTAACACGTGGGTAACCTGCCTGTAAGACTGGGATAACATTCGGAAACGAATGCTAATACCGGATACGC	12	0	0	0	0	0	0	0	0	0	0	0	0	345	31	0	0	0	0	0	0	8	0	0	0	0	0	0	0	0	0	0	0	0	0	0	0	58	0	0	7.87014e-05	0	0	0	0	1.57403e-05	0	0	0	0	0	0	0	0	0	0.00347432	0.000317577	0.00075838	0	0	0	0	0	0	0	7.60673e-05	0	0	0	1.52135e-05	0	0	0	0	0	0	TRUE	TRUE	FALSE	TRUE	FALSE	TRUE	FALSE	TRUE	FALSE	TRUE
1333751983ff0bb673c7ad1100a15cb8	d__Bacteria; p__Bacillota; c__Bacilli; o__Paenibacillales; f__Paenibacillaceae; g__Pristimantibacillus	GACGAACGCTGGCGGCGTGCCTAATACATGCAAGTCGAGCGGATCTTGTCCTTCGGGACAAGATTAGCGGCGGACGGGTGAGTAACACGTGGGTAACCTGCCTGTAAGATCGGGATAACATTCGGAAACGGATGCTAATACCGGATACGC	14	0	0	0	4	0	0	0	0	0	0	80	0	10	0	0	1	0	0	0	4	10	2	0	0	0	0	0	0	0	0	0	0	1	0	0	2	13	1	0	9.18183e-05	0	0	0	5.3322e-05	2.90281e-05	0	0	0	0	0	0	0	0.000733111	0	0.000100705	0	0.000166763	0	6.52277e-06	0	0	0	1.30455e-06	3.94598e-05	9.50841e-05	2.01747e-05	0	0	3.09437e-05	0	0	0	0	0	0	TRUE	TRUE	FALSE	TRUE	FALSE	TRUE	FALSE	TRUE	TRUE	TRUE
3312ab15e0091da752a02dc04f484b57	d__Bacteria; p__Bacillota; c__Bacilli; o__Thermoactinomycetales; f__Thermoactinomycetaceae; g__Shimazuella; s__Shimazuella soli	GACGAACGCTGGCGGCGTGCCTAATACATGCAAGTCGAGCGAGAGACTTCGGTCTCTAGCGGCGAACGGGTGAGTAACACGTGGGCAACCTGCCCTCAAGCCTGGGATAACTTCGGGAAACCGAAGCTAACACCAGATAATCTTCTTCTT	31	4	0	0	63	0	0	0	0	0	0	0	0	0	1	0	0	0	0	0	0	0	0	0	0	0	4	0	0	0	0	0	0	0	0	0	0	0	0	0	0.000203312	5.15424e-05	0	0	0.000839821	0.000218935	0	0	0	0	0	0	0	0	0	0	1.02444e-05	2.04889e-06	0	0	0	0	0	0	0	0	0	0	0	0	0	2.42649e-05	0	0	0	4.85298e-06	TRUE	TRUE	TRUE	TRUE	FALSE	FALSE	TRUE	TRUE	FALSE	TRUE
94f25f63388ae3a1ab0b778675585ead	d__Bacteria; p__4484-113; c__4484-113; o__4484-113; f__JAFGCY01; g__JADZFO01; s__JADZFO01 sp020849855	GATGAACGCTGGCGGTACGTCTGACACATGCAAGTCGAGCGGCAAGGTGGCTTCGGCCACCCTAGAGCGGCGAACGGCTGAGTAACACGTAGGAACCTACCCCTTAGTTCGGGATAACAGACCGAAAGGCCTGCTAATACCGGATAATAT	0	0	0	0	4	0	0	0	0	0	0	0	0	0	2	0	0	0	0	2	8	0	0	0	0	4	0	0	0	0	0	0	0	0	0	21	0	0	0	0	0	0	0	0	5.3322e-05	1.06644e-05	0	0	0	0	0	0	0	0	0	0	2.04889e-05	4.09777e-06	0	0	0	0	1.25769e-05	2.51538e-06	7.89196e-05	0	0	0	0	1.57839e-05	2.4458e-05	0	0	0	0	4.89159e-06	FALSE	TRUE	TRUE	TRUE	FALSE	TRUE	TRUE	TRUE	TRUE	TRUE
6b4703ed246bb8a955f594be3e659b6c	d__Bacteria; p__4484-113; c__4484-113; o__4484-113; f__JAFGCY01; g__JADZFO01; s__JADZFO01 sp020849855	GATGAACGCTGGCGGTACGTCTGACACATGCAAGTCGAACGGTAAGTCACCTTCGGGTGGCCTAGAGTGGCGAACGGCTGAGTAACACGTAGGAACCTACCCCTCAGTTCGGGATAACGGGACGAAAGCCCCGCTAATACCGGATAATAT	0	0	0	0	0	0	0	0	0	0	0	0	0	0	0	0	0	0	0	0	0	2	6	0	1	0	3	0	0	6	0	0	0	0	0	0	0	0	0	0	0	0	0	0	0	0	0	0	0	0	0	0	0	0	0	0	0	0	0	0	0	0	0	0	0	1.90168e-05	6.05241e-05	0	1.70788e-05	1.9324e-05	0	1.81987e-05	0	0	5.49677e-05	1.46333e-05	FALSE	TRUE	TRUE	FALSE	FALSE	TRUE	TRUE	FALSE	FALSE	FALSE
13d18b4d3c28abe8291e3335113f266a	d__Bacteria; p__Acidobacteriota	AATCAACGCTGGCGGCGTGCCTAACACATGCAAGTCGAACGCGAAAGGGGAGCAATCCCTGAGTAGAGTGGCAAACGGGTGAGTAACACGTGGGTGACCTGCCTCAGAGTGGGGGATAACGTCCCGAAAGGGACGCTAATACCGCATAAC	24	3	23	12	44	2	0	2	0	0	4	0	0	2	0	26	4	5	9	0	12	13	13	5	9	65	89	129	44	18	0	0	0	0	0	15	0	1	3	0	0.000157403	3.86568e-05	0.00031573	0.000165387	0.000586542	0.000252744	2.72862e-05	0	1.48761e-05	0	0	8.43247e-06	1.55423e-05	0	0	2.0141e-05	0	7.13666e-06	0.000364631	2.60911e-05	3.17743e-05	0.000100994	0	0.000104698	0.000118379	0.000123609	0.000131136	5.31604e-05	0.00015371	0.000115999	0.000397442	0.000539895	0.00098459	0.000253708	0.000164903	0.000468107	FALSE	TRUE	TRUE	TRUE	TRUE	TRUE	TRUE	TRUE	TRUE	TRUE
6277764638fd08692e19f53f968d718c	d__Bacteria; p__Acidobacteriota	AATCAACGCTGGCGGCGTGCCTAACACATGCAAGTCGGACGCGAAAGCCCCGCAAGGGGCCGGTAGAGTGGCGCACGGGTGAGTAGCACGTGGATAACCTGCCTGGCAGAGGGGACTAACCTCCCGAAAGGGGGGCTAATGCCGCATAAG	15	14	25	46	23	0	0	0	0	0	0	1	0	0	0	0	0	0	0	0	0	0	17	4	4	0	0	0	2	0	0	0	0	0	0	0	0	0	0	0	9.83768e-05	0.000180398	0.000343185	0.000633984	0.000306601	0.000312509	0	0	0	0	0	0	0	9.16389e-06	0	0	0	1.83278e-06	0	0	0	0	0	0	0	0	0.000171485	4.25283e-05	6.83153e-05	5.64657e-05	0	0	0	1.15322e-05	0	2.30643e-06	FALSE	TRUE	TRUE	TRUE	FALSE	TRUE	TRUE	TRUE	FALSE	TRUE
5014ae38bd5b67b7e390c59828e4f615	d__Bacteria; p__Acidobacteriota	AATCAACGCTGGCGGCGTGCCTAACACATGCAAGTCGAACGCGAAAGTGGAGCAATCCATGAGTAGAGTGGCAAACGGGTGAGTAACACGTGGGTGACCTGCCTTCGAGTGGGGGATAACGTCCCGAAAGGGACGCTAATACCGCATAAC	90	23	31	41	23	0	0	0	0	0	0	0	0	0	0	6	0	0	24	0	26	0	47	0	44	51	0	48	0	37	0	0	0	0	0	19	0	0	0	0	0.000590261	0.000296369	0.000425549	0.000565073	0.000306601	0.000436771	0	0	0	0	0	0	0	0	0	0	0	0	8.41456e-05	0	0	0.000269318	0	7.06927e-05	0.000256489	0	0.000474106	0	0.000751469	0.000296413	0.000311839	0	0.000366359	0	0.000338968	0.000203433	FALSE	TRUE	TRUE	TRUE	FALSE	TRUE	TRUE	FALSE	TRUE	TRUE
190ee638dbf7088cf98ef2bf7f27c000	d__Bacteria; p__Acidobacteriota; c__Blastocatellia	AATCAACGCTGGCGGCGTGCCTAACACATGCAAGTCGAACGCGAAAGGGGCTTCGGCCCCGAGTAGAGTGGCGTCCGGGTGAGTAACACGTAGGTAATCTACCTTCGGGTGGGGAATAACGCCTCGAAAGAGGCGCTAATACCGCATAAT	3	0	0	0	0	0	0	0	0	0	0	0	0	0	0	0	0	0	0	0	0	0	9	0	0	0	0	28	12	0	0	0	0	0	0	0	0	0	0	0	1.96754e-05	0	0	0	0	3.93507e-06	0	0	0	0	0	0	0	0	0	0	0	0	0	0	0	0	0	0	0	0	9.07862e-05	0	0	1.81572e-05	0	0	0.000213709	6.9193e-05	0	5.65805e-05	FALSE	TRUE	TRUE	TRUE	FALSE	TRUE	TRUE	FALSE	FALSE	FALSE
fc3d0e6bd04a42c303c715a794252029	d__Bacteria; p__Acidobacteriota; c__Blastocatellia	AATCAACGCTGGCGGCGTGCCTAACACATGCAAGTCGAACGCAGATTGGGGCAACCCAGTTTGAGTGGCGTCCGGGTGAGTAACACGTGGATAATCTACCTAATGGTGGGGAATAACTTTCCGAAAGGGGAGCTAATACCGCATAAGATT	1	0	0	0	0	0	0	0	0	0	0	0	0	0	0	0	0	0	0	0	0	0	0	0	2	0	0	0	0	12	0	0	0	0	0	0	0	0	0	0	6.55845e-06	0	0	0	0	1.31169e-06	0	0	0	0	0	0	0	0	0	0	0	0	0	0	0	0	0	0	0	0	0	0	3.41577e-05	6.83153e-06	0	0	0	0	0.000109935	2.19871e-05	FALSE	TRUE	TRUE	TRUE	FALSE	TRUE	TRUE	FALSE	FALSE	FALSE
40f36b7e7031b8b2ce095d37651720fa	d__Bacteria; p__Acidobacteriota; c__Blastocatellia; o__Chloracidobacteriales	AATCAACGCTGGCGGCGTGCCTAACACATGCAAGTCGAACGCGAAAGGGAGCAATCCTGAGTAGAGTGGCGTCCGGGTGAGTAACACGTGGATAATCTACCTAGAGGTGGGGAATAACTTTCCGAAAGGGGAGCTAATACCGCATAACAT	0	0	0	13	0	0	0	0	0	0	0	0	0	0	0	0	1	0	9	0	0	0	7	0	0	0	22	22	0	0	0	0	0	0	0	0	0	0	0	0	0	0	0	0.000179169	0	3.58339e-05	0	0	0	0	0	0	0	0	0	0	0	0	0	6.52277e-06	0	0.000100994	0	2.15034e-05	0	0	7.06115e-05	0	0	1.41223e-05	0	0.000133457	0.000167915	0	0	6.02743e-05	FALSE	TRUE	TRUE	TRUE	FALSE	TRUE	TRUE	FALSE	TRUE	TRUE
7e4ed9d7b81a7419fd1f4eb2c4ec04b9	d__Bacteria; p__Acidobacteriota; c__Blastocatellia; o__Chloracidobacteriales; f__JADJPF01; g__JBFLVQ01; s__JBFLVQ01 sp040758525	AATCAACGCTGGCGGCGTGCCTAACACATGCAAGTCGAACGCGAAAGGGAGCAATCCTGAGTAGAGTGGCGTCCGGGTGAGTAACACGTGGATAATCTACCTAGAGGTGGGGAATAACTTTCCGAAAGGGAAGCTAATACCGCATAACAT	0	0	0	0	0	0	1	0	0	0	0	0	0	0	0	0	0	0	0	0	12	0	0	0	6	24	0	0	5	21	0	0	0	0	0	2	1	0	0	0	0	0	0	0	0	0	0	1.44381e-05	0	0	0	2.88763e-06	0	0	0	0	0	0	0	0	0	0	0	0	0.000118379	0	0	0	0.000102473	4.41705e-05	0.000146748	0	0	2.88304e-05	0.000192387	7.3593e-05	FALSE	TRUE	TRUE	FALSE	TRUE	TRUE	TRUE	FALSE	FALSE	FALSE
8b38cdc9038e81224ea8186b6598e18c	d__Bacteria; p__Acidobacteriota; c__Blastocatellia; o__Chloracidobacteriales; f__JADJPF01; g__JBFLVQ01; s__JBFLVQ01 sp040758525	AATCAACGCTGGCGGCGTGCCTAACACATGCAAGTCGAACGCGAAAGGGGGCAACCCTGAGTAGAGTGGCGTCCGGGTGAGTAACACGTGGATAATCTACCTTTAGGTGAGGAATAACTTTCCGAAAGGGAAGCTAATACCGCATAACAC	0	0	0	0	0	0	0	0	1	0	0	0	0	0	0	0	0	0	0	0	0	0	5	0	0	0	0	29	0	0	0	0	0	0	0	0	0	0	0	0	0	0	0	0	0	0	0	0	0	8.20069e-06	0	1.64014e-06	0	0	0	0	0	0	0	0	0	0	0	0	0	0	5.04368e-05	0	0	1.00874e-05	0	0	0.000221342	0	0	4.42684e-05	FALSE	TRUE	TRUE	FALSE	TRUE	TRUE	TRUE	FALSE	FALSE	FALSE
cc0e6d5b18edc0c526d2f3e286fc3b2d	d__Bacteria; p__Acidobacteriota; c__Blastocatellia; o__DASRDY01; f__DASRDY01; g__DASRDY01; s__DASRDY01 sp035652355	AATCAACGCTGGCGGCATGCCTAACACATGCAAGTCGAACGCGAAAGGGTCCTTCGGGATCTGAGTAGAGTGGCGTCCGGGTGAGTAACGCGTAGGTAATCTACCTTTGGGTGGGGAATAACTCAGGGAAACTTGAGCTAATACCGCATA	0	0	0	0	0	0	0	0	3	0	0	0	0	0	0	0	0	0	0	0	0	0	2	0	0	0	0	184	28	0	0	0	0	0	0	0	0	0	0	0	0	0	0	0	0	0	0	0	0	2.46021e-05	0	4.92041e-06	0	0	0	0	0	0	0	0	0	0	0	0	0	0	2.01747e-05	0	0	4.03494e-06	0	0	0.00140438	0.00016145	0	0.000313165	FALSE	TRUE	TRUE	FALSE	TRUE	TRUE	TRUE	FALSE	FALSE	FALSE
612f79884448e6164a3338db6b112f8e	d__Bacteria; p__Acidobacteriota; c__Blastocatellia; o__Pyrinomonadales; f__Pyrinomonadaceae	AATCAACGCTGGCGGCGTGCCTCAGACATGCAAGTCGAACGCGAAATTTCCCTTCGGGGAGAAAGTAGAGTGGCGCACGGGTGAGTAACACGTAGGTAATCTACCTCTGGGTGGGGAATAACAGCCGGAAACGGCTGCTAATACCGCATA	455	33	275	1245	4657	6	0	0	1	0	80	0	3	4	11	21	0	4	50	10	79	21	23	18	131	15	0	0	11	98	3	0	4	10	4	9	10	0	0	10	0.0029841	0.000425225	0.00377504	0.0171589	0.0620801	0.0172847	8.18587e-05	0	0	8.20069e-06	0	1.80119e-05	0.000310846	0	3.24531e-05	4.0282e-05	0.000112689	9.9254e-05	0.00029451	0	2.54194e-05	0.000561079	6.28844e-05	0.000188778	0.000779331	0.000199677	0.000232009	0.000191377	0.00223733	0.000727944	9.17173e-05	0	0	6.34269e-05	0.000897806	0.00021059	FALSE	TRUE	TRUE	TRUE	TRUE	TRUE	TRUE	TRUE	TRUE	TRUE
1d3065cc33492161e2cf8cf859d36a9e	d__Bacteria; p__Acidobacteriota; c__Blastocatellia; o__Pyrinomonadales; f__Pyrinomonadaceae	AATCAACGCTGGCGGCGTGCCTCAGACATGCAAGTCGAACGCGAAAGTCCCCTTCGGGGGACAAGTAGAGTGGCGCACGGGTGAGTAACACGTAGGTAATCTACCTTTGGATGGGGAATAACAACCGGAAACGGTTGCTAATACCGCATA	550	260	534	640	374	18	15	0	3633	10	25	0	7	8	0	95	0	14	127	0	26	49	98	33	107	60	67	186	61	114	0	0	0	9	0	7	0	8	15	0	0.00360715	0.00335026	0.00733043	0.00882065	0.0049856	0.00561882	0.000245576	0.000216572	0	0.0297931	0.000141955	0.00607944	9.71394e-05	0	7.5724e-05	8.05639e-05	0	5.06855e-05	0.0013323	0	8.8968e-05	0.00142514	0	0.000569283	0.000256489	0.000465912	0.000988561	0.000350859	0.00182744	0.000777851	0.000366869	0.000406437	0.00141964	0.000351731	0.00104439	0.000717813	FALSE	TRUE	TRUE	TRUE	TRUE	TRUE	TRUE	TRUE	TRUE	TRUE
6c4596cac46acde3503055e289e621e5	d__Bacteria; p__Acidobacteriota; c__Blastocatellia; o__Pyrinomonadales; f__Pyrinomonadaceae	AATCAACGCTGGCGGCGTGCCTCAGACATGCAAGTCGAACGCGAAATCTCCCTTCGGGGAGAAAGTAGAGTGGCGCACGGGTGAGTAACACGTAGGTAATTTGCCTTTGGGTGGGGAATAACTCAGGGAAACTTGAGCTAATACCGCATA	108	12	304	44	55	13	31	12	21	7	3	5	0	0	1	16	0	8	0	6	12	44	20	33	1304	69	25	42	50	2194	0	0	0	6	7	9	22	6	0	14	0.000708313	0.000154627	0.00417313	0.00060642	0.000733177	0.00127513	0.000177361	0.000447582	8.92565e-05	0.000172214	9.93683e-05	0.000197156	1.16567e-05	4.58194e-05	0	0	1.02444e-05	1.35441e-05	0.000224388	0	5.08388e-05	0	3.77306e-05	6.25915e-05	0.000118379	0.00041837	0.000201747	0.000350859	0.0222708	0.00467203	0.0004219	0.000151656	0.000320564	0.000288304	0.0200999	0.00425646	FALSE	TRUE	TRUE	TRUE	TRUE	TRUE	TRUE	TRUE	TRUE	TRUE
7c2499f363ef5af1351d3349794eeb76	d__Bacteria; p__Acidobacteriota; c__Blastocatellia; o__Pyrinomonadales; f__Pyrinomonadaceae	AATCAACGCTGGCGGCGTGCCTCAGACATGCAAGTCGAACGCGAAAGTTTCCTTCGGGGAACAAGTAGAGTGGCGCACGGGTGAGTAACACGTAGGTAATCTACCTTTGGATGGGGAATAACAACCGGAAACGGTTGCTAATACCGCATA	0	0	0	9	178	0	0	0	0	0	10	0	0	0	0	0	0	0	0	0	0	0	0	2	6	0	0	0	14	38	0	0	0	0	0	0	0	0	0	0	0	0	0	0.00012404	0.00237283	0.000499374	0	0	0	0	0	0	3.88558e-05	0	0	0	0	7.77116e-06	0	0	0	0	0	0	0	0	0	2.12642e-05	0.000102473	2.47474e-05	0	0	0	8.07251e-05	0.000348129	8.57708e-05	FALSE	TRUE	TRUE	TRUE	FALSE	TRUE	TRUE	TRUE	FALSE	TRUE
79bff971837fa79b48c1b4b7d74c44e3	d__Bacteria; p__Acidobacteriota; c__Blastocatellia; o__Pyrinomonadales; f__Pyrinomonadaceae	AATCAACGCTGGCGGCGTGCCTCAGACATGCAAGTCGAACGCGAAATTTCCCTTCGGGGAGAAAGTAGAGTGGCGCACGGGTGAGTAACACGTAGGTAATTTGCCTTCGGGTGGGGAATAACTCAGGGAAACTTGAGCTAATACCGCATA	0	4	0	16	13	1	0	0	0	0	7	0	0	0	0	0	0	1	0	0	5	0	0	7	292	6	0	0	13	318	0	0	0	0	0	0	4	3	0	2	0	5.15424e-05	0	0.000220516	0.000173296	8.9071e-05	1.36431e-05	0	0	0	0	2.72862e-06	2.7199e-05	0	0	0	0	5.43981e-06	0	0	6.35486e-06	0	0	1.27097e-06	4.93247e-05	0	0	7.44245e-05	0.00498702	0.00102215	3.66869e-05	0	0	7.49591e-05	0.00291329	0.000604987	FALSE	TRUE	TRUE	TRUE	TRUE	TRUE	TRUE	TRUE	TRUE	TRUE
7a7d12807ba3f9b1ed907d5995652cba	d__Bacteria; p__Acidobacteriota; c__Blastocatellia; o__Pyrinomonadales; f__Pyrinomonadaceae	AATCAACGCTGGCGGCGTGCCTCAGACATGCAAGTCGAACGCTGTTGGTTGCCCTTCGGGGCGGCCAGCAGAGTGGCGCACGGGTGAGTAACACGTAGGTAATTTGCCTTCGGGTGGGGAATAACAGCCGGAAACGGCTGCTAATACCGC	0	2	4	2	12	10	12	16	15	6	6	0	0	0	0	0	0	0	4	0	11	0	1496	2	2	42	9	3217	14	5	0	0	0	1	0	0	2	7	3	0	0	2.57712e-05	5.49096e-05	2.75645e-05	0.000159966	5.36422e-05	0.000136431	0.000173258	0.000119009	0.00012301	8.51728e-05	0.000127376	2.33135e-05	0	0	0	0	4.66269e-06	0	0	0	4.48863e-05	0	8.97727e-06	0.000108514	0	0.0150907	2.12642e-05	3.41577e-05	0.00305092	0.000256808	5.45961e-05	0.0245537	8.07251e-05	4.58064e-05	0.00499833	FALSE	TRUE	TRUE	TRUE	TRUE	TRUE	TRUE	TRUE	TRUE	TRUE
516217376fc62dcad3bd36de1d075e72	d__Bacteria; p__Acidobacteriota; c__Blastocatellia; o__Pyrinomonadales; f__Pyrinomonadaceae	AATCAACGCTGGCGGCGTGCCTCAGACATGCAAGTCGAACGCGAAAGGTTCCTTCGGGAACCGAGTAGAGTGGCGCACGGGTGAGTAACACGTAGGTAATTTGCCTTCGGGTGGGGAATAACAGCCGGAAACGGCTGCTAATACCGCATA	15	0	5	27	7	0	0	0	0	0	0	0	0	2	0	11	3	0	2	0	1	71	4	5	10	8	81	19	0	15	0	0	0	0	0	0	0	0	1	0	9.83768e-05	0	6.8637e-05	0.000372121	9.33134e-05	0.00012649	0	0	0	0	0	0	0	0	0	2.0141e-05	0	4.0282e-06	0.000154267	1.95683e-05	0	2.24432e-05	0	3.92557e-05	9.86495e-06	0.000675097	4.03494e-05	5.31604e-05	0.000170788	0.000189852	4.89159e-05	0.000491365	0.000145017	0	0.000137419	0.000164543	FALSE	TRUE	TRUE	TRUE	FALSE	TRUE	TRUE	TRUE	TRUE	TRUE
5a8265e9763b06eacff28abb9dc57690	d__Bacteria; p__Acidobacteriota; c__Blastocatellia; o__Pyrinomonadales; f__Pyrinomonadaceae	AATCAACGCTGGCGGCGTGCCTCAGACATGCAAGTCGAACGCGAAAGTCCCCTTCGGGGGGCAAGTAGAGTGGCGCACGGGTGAGTAACACGTAGGTAATCTACCTTTGGATGGGGAATAACAATCGGAAACGATTGCTAATACCGCATA	112	203	133	331	8	0	0	0	286	0	5	0	0	0	0	72	10	0	55	0	8	0	0	4	0	8	0	24	0	0	0	0	0	2	0	0	0	1	1	0	0.000734547	0.00261578	0.00182574	0.00456193	0.000106644	0.00196893	0	0	0	0.0023454	0	0.000469079	1.94279e-05	0	0	0	0	3.88558e-06	0.00100975	6.52277e-05	0	0.000617187	0	0.000338432	7.89196e-05	0	0	4.25283e-05	0	2.42896e-05	4.89159e-05	0	0.00018318	0	0	4.64191e-05	FALSE	TRUE	TRUE	TRUE	TRUE	TRUE	TRUE	TRUE	TRUE	TRUE
c64f56d4a14254c6305e2976e1d10634	d__Bacteria; p__Acidobacteriota; c__Blastocatellia; o__Pyrinomonadales; f__Pyrinomonadaceae	AATCAACGCTGGCGGCGTGCCTCAGACATGCAAGTCGAACGCGAAAGTCCCCTTCGGGGGACAAGTAGAGTGGCGCACGGGTGAGTAACACGTAGGTAATCTACCTTCGGGTGGGGAATAACAATCGGAAACGGTTGCTAATACCGCATA	368	33	23	0	9	0	0	0	0	0	0	2	0	0	0	9	0	0	0	3	0	14	24	0	0	0	0	36	0	0	0	0	0	0	0	0	0	0	0	0	0.00241351	0.000425225	0.00031573	0	0.000119974	0.000654888	0	0	0	0	0	0	0	1.83278e-05	0	0	0	3.66555e-06	0.000126218	0	0	0	1.88653e-05	2.90167e-05	0	0.000133118	0.000242097	0	0	7.50429e-05	0	0	0.000274769	0	0	5.49539e-05	FALSE	TRUE	TRUE	TRUE	FALSE	TRUE	TRUE	TRUE	TRUE	TRUE
25028e8fc22c448e032a1adf02293465	d__Bacteria; p__Acidobacteriota; c__Blastocatellia; o__Pyrinomonadales; f__Pyrinomonadaceae	AATCAACGCTGGCGGCGTGCCTCAGACATGCAAGTCGAACGCGAAACCTTCCTTCGGGAGGGGAGTAGAGTGGCGCACGGGTGAGTAACACGTAGGTAATCTACCTTTGGGTGGGGAATAACAGCCGGAAACGGCTGCTAATACCGCATA	0	0	0	42	0	0	0	0	0	0	0	2	0	0	0	0	0	0	7	0	4	0	14	0	9	0	0	0	0	16	0	0	0	0	0	0	0	0	0	0	0	0	0	0.000578855	0	0.000115771	0	0	0	0	0	0	0	1.83278e-05	0	0	0	3.66555e-06	0	0	0	7.85511e-05	0	1.57102e-05	3.94598e-05	0	0.000141223	0	0.00015371	6.68785e-05	0	0	0	0	0.000146581	2.93161e-05	FALSE	TRUE	TRUE	TRUE	FALSE	TRUE	TRUE	TRUE	TRUE	TRUE
1db247434a82cd1d1774885eca8ad592	d__Bacteria; p__Acidobacteriota; c__Blastocatellia; o__Pyrinomonadales; f__Pyrinomonadaceae	AATCAACGCTGGCGGCGTGCCTCAGACATGCAAGTCGAACGCGAAAGTTTCCTTCGGGAAACAAGTAGAGTGGCGCACGGGTGAGTAACACGTAGGTAATCTACCTTTGGATGGGGAATAACAACCGGAAACGGTTGCTAATACCGCATA	21	291	0	57	41	0	0	0	0	0	0	1	0	0	0	0	0	0	0	2	3	0	0	0	0	0	0	0	0	0	0	0	0	0	0	0	0	0	0	0	0.000137727	0.00374971	0	0.000785589	0.00054655	0.00104392	0	0	0	0	0	0	0	9.16389e-06	0	0	0	1.83278e-06	0	0	0	0	1.25769e-05	2.51538e-06	2.95948e-05	0	0	0	0	5.91897e-06	0	0	0	0	0	0	FALSE	TRUE	FALSE	TRUE	FALSE	TRUE	FALSE	TRUE	TRUE	TRUE
cae11755a3cb0706dcdabf16b7ebb92f	d__Bacteria; p__Acidobacteriota; c__Blastocatellia; o__Pyrinomonadales; f__Pyrinomonadaceae	AATCAACGCTGGCGGCGTGCCTCAGACATGCAAGTCGAACGCGAAAGTCCCCTTCGGGGGGCAAGTAGAGTGGCGTCCGGGTGAGTAACACGTAGGTAATCTACCTTTGGGTGGGGAATAACAACCGGAAACGGTTGCTAATACCGCATA	14	48	8	87	35	0	0	0	0	0	0	1	0	0	0	0	0	0	42	0	1	5	8	5	0	0	0	0	0	0	0	0	0	3	0	0	0	3	0	0	9.18183e-05	0.000618509	0.000109819	0.00119906	0.000466567	0.000497154	0	0	0	0	0	0	0	9.16389e-06	0	0	0	1.83278e-06	0	0	0	0.000471306	0	9.42613e-05	9.86495e-06	4.75421e-05	8.06989e-05	5.31604e-05	0	3.82533e-05	0	0	0	0	0	0	FALSE	TRUE	FALSE	TRUE	FALSE	TRUE	FALSE	TRUE	TRUE	TRUE
889f7abd196df0ae6fe418ccd9649899	d__Bacteria; p__Acidobacteriota; c__Blastocatellia; o__Pyrinomonadales; f__Pyrinomonadaceae	AATCAACGCTGGCGGCGTGCCTCAGACATGCAAGTCGAACGCGAAAGTTCCCCGCAAGGGGAGCGAGTAGAGTGGCGCTCGGGTGAGTAACACGTAGGTAATCTACCTTTGGGTGGGGAATAACAGCCGGAAACGGCTGCTAATACCGCA	29	28	40	149	32	0	0	0	0	0	2	0	0	0	0	0	2	2	11	0	0	0	16	2	0	9	2	50	7	6	0	0	0	0	0	0	0	0	0	0	0.000190195	0.000360797	0.000549096	0.00205356	0.000426576	0.000716044	0	0	0	0	0	0	7.77116e-06	0	0	0	0	1.55423e-06	0	1.30455e-05	1.27097e-05	0.000123437	0	2.98385e-05	0	0	0.000161398	2.12642e-05	0	3.65324e-05	5.50304e-05	1.21325e-05	0.000381624	4.03626e-05	5.49677e-05	0.000108823	FALSE	TRUE	TRUE	TRUE	FALSE	TRUE	TRUE	TRUE	TRUE	TRUE
dc43edc7ecd065542e358cb9d9482710	d__Bacteria; p__Acidobacteriota; c__Blastocatellia; o__Pyrinomonadales; f__Pyrinomonadaceae	AATCAACGCTGGCGGCGTGCCTCAGACATGCAAGTCGAACGCGAAACCTTCCTTCGGGAGGGGAGTAGAGTGGCGCACGGGTGAGTAACACGTAGGTAATTTGCCTTTGGGTGGGGAATAACTCAGGGAAACTTGAGCTAATACCGCATA	0	0	0	0	6	0	0	0	0	0	1	0	0	0	0	0	0	0	0	0	0	1	0	5	16	1	0	0	0	23	0	0	0	0	0	5	1	1	0	0	0	0	0	0	7.99829e-05	1.59966e-05	0	0	0	0	0	0	3.88558e-06	0	0	0	0	7.77116e-07	0	0	0	0	0	0	0	9.50841e-06	0	5.31604e-05	0.000273261	6.7186e-05	6.11449e-06	0	0	0	0.00021071	4.33648e-05	FALSE	TRUE	TRUE	TRUE	FALSE	TRUE	TRUE	TRUE	FALSE	TRUE
95fcaebde406685cfbb9bb4b10e0b1e3	d__Bacteria; p__Acidobacteriota; c__Blastocatellia; o__Pyrinomonadales; f__Pyrinomonadaceae	AATCAACGCTGGCGGCGTGCCTCAGACATGCAAGTCGAACGCGAAAGTCCCCTTCGGGGGACAAGTAGAGTGGCGTCCGGGTGAGTAACACGTAGGTAATCTACCTTTGGGTGGGGAATAACAACCGGAAACGGTTGCTAATACCGCATA	28	73	13	93	0	0	0	0	0	0	1	0	0	0	0	0	0	0	6	0	0	0	0	0	0	0	0	0	0	0	1	0	0	0	0	0	0	0	0	0	0.000183637	0.000940649	0.000178456	0.00128175	0	0.000516899	0	0	0	0	0	0	3.88558e-06	0	0	0	0	7.77116e-07	0	0	0	6.73295e-05	0	1.34659e-05	0	0	0	0	0	0	0	0	0	0	0	0	FALSE	TRUE	FALSE	TRUE	FALSE	FALSE	FALSE	TRUE	TRUE	TRUE
65cd039d6cee7dd36342f8bbca64aec6	d__Bacteria; p__Acidobacteriota; c__Blastocatellia; o__Pyrinomonadales; f__Pyrinomonadaceae	AATCAACGCTGGCGGCGTGCCTCAGACATGCAAGTCGAACGCGAAAGTCCCCTTCGGGGGACAAGTAGAGTGGCGCACGGGTGAGTAACACGTAGGTAATCTACCTTCGGATGGGGAATAACAATCGGAAACGGTTGCTAATACCGCATA	810	38	50	94	74	20	10	9	0	0	0	0	0	0	0	32	4	0	15	0	83	8	0	5	0	1356	0	111	69	35	0	0	0	0	0	89	0	1	0	0	0.00531235	0.000489653	0.00068637	0.00129553	0.000986456	0.00175407	0.000272862	0.000144381	6.69424e-05	0	0	9.68372e-05	0	0	0	0	0	0	0.000448776	2.60911e-05	0	0.000168324	0	0.000128638	0.000818791	7.60673e-05	0	5.31604e-05	0	0.000189604	0.00829125	0	0.000847205	0.00039786	0.000320645	0.00197139	FALSE	TRUE	TRUE	TRUE	TRUE	TRUE	TRUE	FALSE	TRUE	TRUE
8074113bb05c6e5426a16c93674a371c	d__Bacteria; p__Acidobacteriota; c__Blastocatellia; o__Pyrinomonadales; f__Pyrinomonadaceae	AATCAACGCTGGCGGCGTGCCTCAGACATGCAAGTCGAACGCGAAAGGTTCCTTCGGGAACCGAGTAGAGTGGCGTCCGGGTGAGTAACACGTGGGTAATCTACCTTCGGGTGGGGAATAACGTCTCGAAAGAGACGCTAATACCGCATA	0	0	0	6	0	3	0	0	14	0	0	0	0	0	0	5	0	0	0	0	0	0	0	5	22	8	14	6	41	233	0	0	0	0	0	0	0	0	0	0	0	0	0	8.26936e-05	0	1.65387e-05	4.09294e-05	0	0	0.00011481	0	3.11478e-05	0	0	0	0	0	0	7.01213e-05	0	0	0	0	1.40243e-05	0	0	0	5.31604e-05	0.000375734	8.5779e-05	4.89159e-05	8.49272e-05	4.57949e-05	0.000236409	0.00213458	0.000510125	FALSE	TRUE	TRUE	TRUE	TRUE	TRUE	TRUE	FALSE	TRUE	TRUE
1cb0e393b9ab5e8bd4f6ca7b6b121072	d__Bacteria; p__Acidobacteriota; c__Blastocatellia; o__Pyrinomonadales; f__Pyrinomonadaceae	AATCAACGCTGGCGGCGTGCCTCAGACATGCAAGTCGAACGATTAAACTTTCCTTCGGGAAAGATATAAAGTGGCGCACGGGTGAGTAACACGTAAGTAATCTACCTTCGAGTGGGGAATAACATCGGGAAACCGATGCTAATACCGCAT	3	0	0	0	2	0	0	0	2	0	0	0	0	0	0	0	0	0	0	0	0	0	45	0	6	7	0	188	0	15	0	0	0	0	0	0	0	2	0	4	1.96754e-05	0	0	0	2.6661e-05	9.26727e-06	0	0	0	1.64014e-05	0	3.28027e-06	0	0	0	0	0	0	0	0	0	0	0	0	0	0	0.000453931	0	0.000102473	0.000111281	4.28014e-05	0	0.00143491	0	0.000137419	0.000323025	FALSE	TRUE	TRUE	TRUE	TRUE	TRUE	TRUE	FALSE	FALSE	FALSE
ed05310ac5fe4805691a92384fb12967	d__Bacteria; p__Acidobacteriota; c__Blastocatellia; o__Pyrinomonadales; f__Pyrinomonadaceae	AATCAACGCTGGCGGCGTGCCTCAGACATGCAAGTCGAACGATTAAAGCTCTCTTCGGAGAGTGTATAAAGTGGCGCACGGGTGAGTAACACGTAAGTAATCTACCCTCGGGTGGGGAATAACATTCGGAAACGAATGCTAATACCGCAT	2	3	0	0	0	0	0	0	0	0	0	0	0	0	0	0	0	0	0	0	76	2	0	0	0	196	0	0	0	0	0	0	0	0	0	145	6	3	0	0	1.31169e-05	3.86568e-05	0	0	0	1.03547e-05	0	0	0	0	0	0	0	0	0	0	0	0	0	0	0	0	0	0	0.000749736	1.90168e-05	0	0	0	0.000153751	0.00119844	0	0	0	0	0.000239688	FALSE	TRUE	TRUE	TRUE	FALSE	TRUE	TRUE	FALSE	FALSE	FALSE
babf0e4e13fcacf002f2fe30bacf7de1	d__Bacteria; p__Acidobacteriota; c__Blastocatellia; o__Pyrinomonadales; f__Pyrinomonadaceae	AATCAACGCTGGCGGCGTGCCTCAGACATGCAAGTCGAACGATTAAACTTTCCTTCGGGAAAGATATAAAGTGGCGCACGGGTGAGTAACACGTAGGTAATCTACCTTTGAGTGGGGAATAACGTTCGGAAACGAACGCTAATACCGCAT	0	9	0	0	0	2	0	3	0	0	0	0	0	0	0	0	0	0	4	0	2	0	0	0	0	37	36	21	6	24	0	0	0	0	0	12	0	2	3	0	0	0.00011597	0	0	0	2.31941e-05	2.72862e-05	0	2.23141e-05	0	0	9.92007e-06	0	0	0	0	0	0	0	0	0	4.48863e-05	0	8.97727e-06	1.97299e-05	0	0	0	0	3.94598e-06	0.000226236	0.000218384	0.000160282	3.45965e-05	0.000219871	0.000171874	FALSE	TRUE	TRUE	TRUE	TRUE	TRUE	TRUE	FALSE	TRUE	TRUE
b4cd02f77baa4f23e03f6f8066e6c801	d__Bacteria; p__Acidobacteriota; c__Blastocatellia; o__Pyrinomonadales; f__Pyrinomonadaceae	AATCAACGCTGGCGGCGTGCCTCAGACATGCAAGTCGAACGATTAAAGCTCTCTTCGGAGAGTGCATAAAGTGGCGCACGGGTGAGTAACACGTAAGTAATCTACCCTCGGGTGGGGAATAACGTCGGGAAACCGACGCTAATACCGCAT	4	3	0	11	4	0	0	0	0	3	0	0	0	0	0	0	4	0	13	0	0	0	4	0	5	4	12	10	0	70	0	0	0	0	0	0	3	0	0	0	2.62338e-05	3.86568e-05	0	0.000151605	5.3322e-05	5.39635e-05	0	0	0	0	4.25864e-05	8.51728e-06	0	0	0	0	0	0	0	2.60911e-05	0	0.000145881	0	3.43943e-05	0	0	4.03494e-05	0	8.53942e-05	2.51487e-05	2.4458e-05	7.27948e-05	7.63248e-05	0	0.00064129	0.000162973	FALSE	TRUE	TRUE	TRUE	TRUE	TRUE	TRUE	FALSE	TRUE	TRUE
2565d78f2a175718571ce678fb14ebaf	d__Bacteria; p__Acidobacteriota; c__Blastocatellia; o__Pyrinomonadales; f__Pyrinomonadaceae	AATCAACGCTGGCGGCGTGCCTCAGACATGCAAGTCGAACGCGAAAGGCTCCTTCGGGGGCCGAGTAGAGTGGCGCTCGGGTGAGTAACACGTAGGTAATCTACCTTTGGGTGGGGAATAACAGCCGGAAACGGCTGCTAATACCGCATA	4	8	15	41	0	0	0	2	2	0	0	0	0	0	0	0	0	0	3	0	3	0	4	0	3	0	0	52	11	12	0	0	0	0	0	0	0	0	0	0	2.62338e-05	0.000103085	0.000205911	0.000565073	0	0.000180061	0	0	1.48761e-05	1.64014e-05	0	6.25549e-06	0	0	0	0	0	0	0	0	0	3.36647e-05	0	6.73295e-06	2.95948e-05	0	4.03494e-05	0	5.12365e-05	2.42362e-05	0	0	0.000396889	6.34269e-05	0.000109935	0.00011405	FALSE	TRUE	TRUE	TRUE	TRUE	TRUE	TRUE	FALSE	TRUE	TRUE
dbf9457be31ed73154b920fa1613dce8	d__Bacteria; p__Acidobacteriota; c__Blastocatellia; o__Pyrinomonadales; f__Pyrinomonadaceae	AATCAACGCTGGCGGCGTGCCTCAGACATGCAAGTCGAACGCGAAATTTCCCTTCGGGGAGAAAGTAGAGTGGCGCACGGGTGAGTAACACGTGGGTAATTTACCTTCGGGTGGGGAATAACGTCTCGAAAGAGACGCTAATACCGCATG	19	0	12	186	27	0	0	3	0	1	0	0	0	0	0	0	0	0	6	1	6	5	6	16	0	0	35	9	46	0	0	0	0	0	0	0	0	0	2	0	0.000124611	0	0.000164729	0.0025635	0.000359923	0.000642553	0	0	2.23141e-05	0	1.41955e-05	7.30192e-06	0	0	0	0	0	0	0	0	0	6.73295e-05	6.28844e-06	1.47236e-05	5.91897e-05	4.75421e-05	6.05241e-05	0.000170113	0	6.74738e-05	0	0.000212318	6.86923e-05	0.00026524	0	0.00010925	FALSE	TRUE	TRUE	TRUE	TRUE	TRUE	TRUE	FALSE	TRUE	TRUE
ecd940496d355692b7bb67e9881bacf9	d__Bacteria; p__Acidobacteriota; c__Blastocatellia; o__Pyrinomonadales; f__Pyrinomonadaceae	AATCAACGCTGGCGGCGTGCCTCAGACATGCAAGTCGAACGCGAAATCTCCCTTCGGGGAGAAAGTAGAGTGGCGCACGGGTGAGTAACACGTGGGTAATTTACCTTCGGGTGGGGAATAACGTCTCGAAAGAGACGCTAATACCGCATG	0	0	0	0	0	0	0	0	0	0	0	0	0	0	0	0	0	0	0	0	0	0	0	0	17	0	0	0	0	51	0	0	0	0	0	0	0	0	0	0	0	0	0	0	0	0	0	0	0	0	0	0	0	0	0	0	0	0	0	0	0	0	0	0	0	0	0	0	0.00029034	5.8068e-05	0	0	0	0	0.000467226	9.34451e-05	FALSE	TRUE	TRUE	FALSE	FALSE	TRUE	TRUE	FALSE	FALSE	FALSE
6caa9265c29e44ff34669622ab8e8e2e	d__Bacteria; p__Acidobacteriota; c__Blastocatellia; o__Pyrinomonadales; f__Pyrinomonadaceae	AATCAACGCTGGCGGCGTGCCTCAGACATGCAAGTCGAACGCGAAATTTCCCTTCGGGGAGAAAGTAGAGTGGCGCACGGGTGAGTAACACGTAGGTAATCTACCTTTGGGTGGGGAATAACAGCCGGAAACGGCTGCTAATACCGCATA	321	0	28	90	0	0	0	0	0	0	0	0	0	0	0	0	0	0	6	0	0	0	8	13	7	33	0	0	22	12	0	0	0	0	0	0	0	0	0	0	0.00210526	0	0.000384367	0.0012404	0	0.000746007	0	0	0	0	0	0	0	0	0	0	0	0	0	0	0	6.73295e-05	0	1.34659e-05	0	0	8.06989e-05	0.000138217	0.000119552	6.76935e-05	0.000201778	0	0	0.000126854	0.000109935	8.77135e-05	FALSE	TRUE	TRUE	TRUE	FALSE	TRUE	TRUE	FALSE	TRUE	TRUE
17a477ba1d22f135fcd2f5cb5cbfb53e	d__Bacteria; p__Acidobacteriota; c__Blastocatellia; o__Pyrinomonadales; f__Pyrinomonadaceae	AATCAACGCTGGCGGCGTGCCTCAGACATGCAAGTCGAACGCGAAAGTTCCCTTCGGGGAGCGAGTAGAGTGGCGCTCGGGTGAGTAACACGTAGGTAATCTACCTTTGGGTGGGGAATAACAGCCGGAAACGGCTGCTAATACCGCATA	3	0	0	4	4	0	3	0	0	0	0	0	0	0	0	0	0	0	0	0	0	0	0	7	0	0	0	0	37	14	0	0	0	0	0	0	0	0	0	0	1.96754e-05	0	0	5.51291e-05	5.3322e-05	2.56253e-05	0	4.33144e-05	0	0	0	8.66288e-06	0	0	0	0	0	0	0	0	0	0	0	0	0	0	0	7.44245e-05	0	1.48849e-05	0	0	0	0.000213345	0.000128258	6.83206e-05	FALSE	TRUE	TRUE	TRUE	TRUE	TRUE	TRUE	FALSE	FALSE	FALSE
7b42e3f5e4058d01e98ab457764989c4	d__Bacteria; p__Acidobacteriota; c__Blastocatellia; o__Pyrinomonadales; f__Pyrinomonadaceae	AATCAACGCTGGCGGCGTGCCTCAGACATGCAAGTCGAACGCGAAAGTTCCCTTCGGGGGATGATTAGAGTGGCGTCCGGGTGAGTAACACGTGGGTAATCTACCTTCGGGTGGGGAATAACAGTCGGAAACGACTGCTAATACCGCATA	6	0	0	0	3	0	0	2	0	0	0	0	0	0	0	0	0	0	0	0	0	0	0	0	0	15	0	18	0	10	0	0	0	0	0	0	0	0	0	0	3.93507e-05	0	0	0	3.99915e-05	1.58684e-05	0	0	1.48761e-05	0	0	2.97522e-06	0	0	0	0	0	0	0	0	0	0	0	0	0	0	0	0	0	0	9.17173e-05	0	0.000137385	0	9.16128e-05	6.4143e-05	FALSE	TRUE	TRUE	TRUE	TRUE	FALSE	TRUE	FALSE	FALSE	FALSE
87c369a04f17c79d5f4b193e83a6d38e	d__Bacteria; p__Acidobacteriota; c__Blastocatellia; o__Pyrinomonadales; f__Pyrinomonadaceae	AATCAACGCTGGCGGCGTGCCTCAGACATGCAAGTCGAACGCGAAATTTCCCTTCGGGGAGAAAGTAGAGTGGCGCACGGGTGAGTAACACGTAGGTAATTTGCCTTTGGGTGGGGAATAACTCAGGGAAACTTGAGCTAATACCGCATA	0	0	0	17	0	0	0	0	0	0	0	0	0	0	0	0	0	0	34	0	0	15	0	11	0	0	35	0	16	0	0	0	0	0	0	0	0	0	6	0	0	0	0	0.000234299	0	4.68597e-05	0	0	0	0	0	0	0	0	0	0	0	0	0	0	0	0.000381534	0	7.63068e-05	0	0.000142626	0	0.000116953	0	5.19158e-05	0	0.000212318	0	9.22573e-05	0	6.09151e-05	FALSE	TRUE	TRUE	TRUE	FALSE	TRUE	TRUE	FALSE	TRUE	TRUE
935a33f2ae7a2e5c468555d7eb62ff0d	d__Bacteria; p__Acidobacteriota; c__Blastocatellia; o__Pyrinomonadales; f__Pyrinomonadaceae	AATCAACGCTGGCGGCGTGCCTCAGACATGCAAGTCGAACGATTAAACTTTCCTTCGGGAAAGATATAAAGTGGCGCACGGGTGAGTAACACGTAGGTAATGTACCTTTGGGTGGGGAATAACTTAGGGAAACTTAAGCTAATACCGCAT	0	0	0	0	8	0	0	0	0	0	0	0	0	0	0	0	0	0	0	0	0	0	0	1	6	2	0	0	0	20	0	0	0	0	0	0	0	0	0	0	0	0	0	0	0.000106644	2.13288e-05	0	0	0	0	0	0	0	0	0	0	0	0	0	0	0	0	0	0	0	0	0	1.06321e-05	0.000102473	2.2621e-05	1.2229e-05	0	0	0	0.000183226	3.90909e-05	FALSE	TRUE	TRUE	TRUE	FALSE	TRUE	TRUE	FALSE	FALSE	FALSE
adb7923449bc2846f3e17af0d3fb2ac0	d__Bacteria; p__Acidobacteriota; c__Blastocatellia; o__Pyrinomonadales; f__Pyrinomonadaceae	AATCAACGCTGGCGGCGTGCCTCAGACATGCAAGTCGAACGCGAAAGTTCCCTTCGGGGAGCGAGTAGAGTGGCGCACGGGTGAGTAACACGTGGGTAATTTACCTTCGGGTGGGGAATAACGTCTCGAAAGAGACGCTAATACCGCATG	14	0	0	11	0	0	0	0	0	0	0	0	0	0	0	0	0	0	0	0	0	0	5	6	0	0	0	19	0	0	0	0	0	0	0	0	0	0	0	0	9.18183e-05	0	0	0.000151605	0	4.86847e-05	0	0	0	0	0	0	0	0	0	0	0	0	0	0	0	0	0	0	0	0	5.04368e-05	6.37925e-05	0	2.28458e-05	0	0	0.000145017	0	0	2.90034e-05	FALSE	TRUE	TRUE	TRUE	FALSE	TRUE	TRUE	FALSE	FALSE	FALSE
f6e2a0e4a70ffd6432c8ebbfc4743617	d__Bacteria; p__Acidobacteriota; c__Blastocatellia; o__Pyrinomonadales; f__Pyrinomonadaceae	AATCAACGCTGGCGGCGTGCCTCAGACATGCAAGTCGAACGAGAAAGCTCCCTTCGGGGAGCCGGTACAGTGGCGCACGGGTGAGTAACACGTGGGTAATTTACCTTTGGGTGGGGAATAGCGGCTGGAAACGGCCATTAATACCGCATA	11	0	54	298	2	845	0	0	0	2	0	0	0	0	0	0	0	0	41	0	0	0	4	0	0	4	1	4	4	0	0	0	0	0	0	0	0	1	0	0	7.2143e-05	0	0.00074128	0.00410712	2.6661e-05	0.00098944	0.0115284	0	0	0	2.83909e-05	0.00231137	0	0	0	0	0	0	0	0	0	0.000460085	0	9.2017e-05	0	0	4.03494e-05	0	0	8.06989e-06	2.4458e-05	6.06623e-06	3.05299e-05	2.30643e-05	0	1.68237e-05	FALSE	TRUE	TRUE	TRUE	TRUE	TRUE	TRUE	FALSE	TRUE	TRUE
8cef637b2ca52056fd0d882f06cdb68d	d__Bacteria; p__Acidobacteriota; c__Blastocatellia; o__Pyrinomonadales; f__Pyrinomonadaceae	AATCAACGCTGGCGGCGTGCCTCAGACATGCAAGTCGAACGATTAAACTTTCCTTCGGGAAAGATATAAAGTGGCGCACGGGTGAGTAACACGTAAGTAATCTACCTTTGAGTGGGGAATAACCCGGGGAAACCCGAGCTAATACCGCAT	6	15	18	14	11	0	0	0	0	0	0	0	0	0	0	0	0	0	8	0	0	0	8	3	0	0	0	9	0	0	0	0	0	0	0	0	0	0	0	0	3.93507e-05	0.000193284	0.000247093	0.000192952	0.000146635	0.000163863	0	0	0	0	0	0	0	0	0	0	0	0	0	0	0	8.97727e-05	0	1.79545e-05	0	0	8.06989e-05	3.18962e-05	0	2.2519e-05	0	0	6.86923e-05	0	0	1.37385e-05	FALSE	TRUE	TRUE	TRUE	FALSE	TRUE	TRUE	FALSE	TRUE	TRUE
c163c129341fa48fca5b32e2f8190e46	d__Bacteria; p__Acidobacteriota; c__Blastocatellia; o__Pyrinomonadales; f__Pyrinomonadaceae	AATCAACGCTGGCGGCGTGCCTCAGACATGCAAGTCGAACGCGAAAGTTCCCTTCGGGGGGCGAGTAGAGTGGCGCACGGGTGAGTAACACGTAGGTAATCTACCTTTGGGTGGGGAATAACAGCCGGAAACGGCTGCTAATACCGCATA	62	36	44	0	0	0	0	0	0	0	0	0	0	0	0	0	4	0	0	0	0	0	0	2	0	0	0	0	5	0	0	0	0	0	0	0	0	0	0	0	0.000406624	0.000463882	0.000604006	0	0	0.000294902	0	0	0	0	0	0	0	0	0	0	0	0	0	2.60911e-05	0	0	0	5.21822e-06	0	0	0	2.12642e-05	0	4.25283e-06	0	0	0	2.88304e-05	0	5.76608e-06	FALSE	TRUE	TRUE	TRUE	FALSE	TRUE	TRUE	FALSE	TRUE	TRUE
3fed9e9325e48dea700a17d039e6ffae	d__Bacteria; p__Acidobacteriota; c__Blastocatellia; o__Pyrinomonadales; f__Pyrinomonadaceae	AATCAACGCTGGCGGCGTGCCTCAGACATGCAAGTCGAACGCGAAAGTCTCCTTCGGGGGACAAGTAGAGTGGCGCACGGGTGAGTAACACGTAGGTAATCTACCTTTGGATGGGGAATAACAATCGGAAACGATTGCTAATACCGCATA	0	0	0	70	0	0	0	0	200	0	0	0	0	0	0	0	0	0	39	0	0	0	0	0	0	2	0	0	0	0	0	0	0	2	0	0	0	0	0	0	0	0	0	0.000964759	0	0.000192952	0	0	0	0.00164014	0	0.000328027	0	0	0	0	0	0	0	0	0	0.000437642	0	8.75283e-05	0	0	0	0	0	0	1.2229e-05	0	0	0	0	2.4458e-06	FALSE	TRUE	TRUE	TRUE	TRUE	FALSE	TRUE	FALSE	TRUE	TRUE
8c991da3411654747040cf563ab24f73	d__Bacteria; p__Acidobacteriota; c__Blastocatellia; o__Pyrinomonadales; f__Pyrinomonadaceae	AATCAACGCTGGCGGCGTGCCTCAGACATGCAAGTCGAACGCGAAAGTTCCCTTCGGGGAACGAGTAGAGTGGCGCACGGGTGAGTAACACGTAGGTAATCTACCTTTGGGTGGGGAATAACAGCCGGAAACGGCTGCTAATACCGCATA	42	39	52	52	27	0	0	0	0	0	0	0	0	0	0	0	0	0	0	0	0	0	10	2	0	0	0	0	0	0	0	0	0	0	0	0	3	0	0	0	0.000275455	0.000502538	0.000713825	0.000716678	0.000359923	0.000513684	0	0	0	0	0	0	0	0	0	0	0	0	0	0	0	0	0	0	0	0	0.000100874	2.12642e-05	0	2.44275e-05	0	0	0	0	0	0	FALSE	TRUE	FALSE	TRUE	FALSE	TRUE	FALSE	FALSE	FALSE	FALSE
bca667fced471997b6657ec1bace6a1b	d__Bacteria; p__Acidobacteriota; c__Blastocatellia; o__Pyrinomonadales; f__Pyrinomonadaceae	AATCAACGCTGGCGGCGTGCCTCAGACATGCAAGTCGAACGCGAAAGTCCCCTTCGGGGGGCAAGTAGAGTGGCGCACGGGTGAGTAACACGTAGGTAATCTACCTTTGGATGGGGAATAACAGTCGGAAACGGCTGCTAATACCGCATA	66	0	88	81	10	0	0	0	0	0	0	0	0	0	0	0	0	0	12	0	2	3	0	0	0	0	0	0	0	0	2	0	0	0	0	0	0	0	0	0	0.000432858	0	0.00120801	0.00111636	0.000133305	0.000578108	0	0	0	0	0	0	0	0	0	0	0	0	0	0	0	0.000134659	0	2.69318e-05	1.97299e-05	2.85252e-05	0	0	0	9.65103e-06	0	0	0	0	0	0	FALSE	TRUE	FALSE	TRUE	FALSE	TRUE	FALSE	FALSE	TRUE	TRUE
beb93a1c0f83e5eab2b2473745d2c2c3	d__Bacteria; p__Acidobacteriota; c__Blastocatellia; o__Pyrinomonadales; f__Pyrinomonadaceae	AATCAACGCTGGCGGCGTGCCTCAGACATGCAAGTCGAACGCGAAAGGTTCCTTCGGGAACTGATTAGAGTGGCGCACGGGTGAGTAACACGTAGGTAATTTGCCTTTGGGTGGGGAATAACAGTCGGAAACGGCTGCTAATACCGCATA	10	0	0	0	0	0	0	0	0	0	0	0	0	0	0	25	2	1	0	0	0	0	0	0	0	0	0	0	0	0	0	0	0	0	0	0	0	0	0	0	6.55845e-05	0	0	0	0	1.31169e-05	0	0	0	0	0	0	0	0	0	0	0	0	0.000350607	1.30455e-05	6.35486e-06	0	0	7.40014e-05	0	0	0	0	0	0	0	0	0	0	0	0	FALSE	TRUE	FALSE	TRUE	FALSE	FALSE	FALSE	FALSE	TRUE	TRUE
9de9fadd1ca6bc189705fc9d079d1790	d__Bacteria; p__Acidobacteriota; c__Blastocatellia; o__Pyrinomonadales; f__Pyrinomonadaceae; g__DASQYE01; s__DASQYE01 sp036389315	AATCAACGCTGGCGGCGTGCCTCAGACATGCAAGTCGAACGCGAAATCTCCCTTCGGGGAGAAAGTAGAGTGGCGCACGGGTGAGTAACACGTAGGTAATTTGCCTTCGGGTGGGGAATAACAGCCGGAAACGGCTGCTAATACCGCATA	17	6	0	12	67	1	4	0	0	0	0	0	0	0	0	0	0	0	0	0	5	6	22	8	74	12	0	99	21	216	0	0	0	0	0	0	3	0	0	0	0.000111494	7.73136e-05	0	0.000165387	0.000893143	0.000249467	1.36431e-05	5.77526e-05	0	0	0	1.42791e-05	0	0	0	0	0	0	0	0	0	0	0	0	4.93247e-05	5.70505e-05	0.000221922	8.50566e-05	0.00126383	0.000335438	7.33739e-05	0	0.000755616	0.000121088	0.00197884	0.000585783	FALSE	TRUE	TRUE	TRUE	TRUE	TRUE	TRUE	FALSE	FALSE	FALSE
c4a188150b92bcee1eb0bc8363ed7611	d__Bacteria; p__Acidobacteriota; c__Blastocatellia; o__Pyrinomonadales; f__Pyrinomonadaceae; g__DASVWH01; s__DASVWH01 sp036389715	AATCAACGCTGGCGGCGTGCCTCAGACATGCAAGTCGAACGCGAATTCGGCTCCTTCGGGAGCCGAGCTAGAGTGGCGCACGGGTGAGTAACACGTAGGTAATCTACCTTTGGGTGGGGAATAACAGCCGGAAACGGCTGCTAATACCGC	29	0	6	20	5	0	0	0	0	0	0	0	0	0	0	4	0	2	0	0	5	0	5	0	0	10	0	20	0	4	0	0	0	0	0	0	0	0	0	0	0.000190195	0	8.23644e-05	0.000275645	6.66524e-05	0.000122971	0	0	0	0	0	0	0	0	0	0	0	0	5.6097e-05	0	1.27097e-05	0	0	1.37614e-05	4.93247e-05	0	5.04368e-05	0	0	1.99523e-05	6.11449e-05	0	0.00015265	0	3.66451e-05	5.00879e-05	FALSE	TRUE	TRUE	TRUE	FALSE	TRUE	TRUE	FALSE	TRUE	TRUE
73d071739ccbced2efe416fc91ba0cee	d__Bacteria; p__Acidobacteriota; c__Blastocatellia; o__Pyrinomonadales; f__Pyrinomonadaceae; g__DASWNP01; s__DASWNP01 sp036399175	AACGAACGCTGGCGGCATGCCTAACACATGCAAGTCGAACGAGACCTTCGGGTCTAGTGGCGCACGGGTGCGTAACGCGTGGGAATCTGCCCAAAGGTTCGGAATAACTCAGGGAAACTTGAGCTAATACCGGATAATGTCGCAAGACCA	10	0	0	4	0	0	10	0	5	4	0	2	0	0	0	16	0	0	0	0	14	8	23	20	16	72	119	174	240	137	0	0	0	0	3	6	0	0	2	0	6.55845e-05	0	0	5.51291e-05	0	2.41427e-05	0	0.000144381	0	4.10034e-05	5.67819e-05	4.84333e-05	0	1.83278e-05	0	0	0	3.66555e-06	0.000224388	0	0	0	0	4.48776e-05	0.000138109	7.60673e-05	0.000232009	0.000212642	0.000273261	0.000186418	0.000440243	0.000721882	0.00132805	0.00138386	0.0012551	0.00102583	FALSE	TRUE	TRUE	TRUE	TRUE	TRUE	TRUE	TRUE	TRUE	TRUE
20f10fa36a2a0fb62c203a71a0b6eb1d	d__Bacteria; p__Acidobacteriota; c__Blastocatellia; o__Pyrinomonadales; f__Pyrinomonadaceae; g__DASWNP01; s__DASWNP01 sp036399175	AACGAACGCTGGCGGCATGCCTAACACATGCAAGTCGAACGGACCCTTCGGGGTTAGTGGCGCACGGGTGCGTAACGCGTGGGAATCTGCCCAAAGGTTCGGAATAACTCAGGGAAACTTGAGCTAATACCGGATAATGTCGCAAGACCA	4	0	1	0	0	3	2	0	1	0	0	0	0	0	0	0	0	0	0	0	320	4	0	0	0	558	9	5	16	32	14	6	0	7	3	72	0	3	0	0	2.62338e-05	0	1.37274e-05	0	0	7.99224e-06	4.09294e-05	2.88763e-05	0	8.20069e-06	0	1.56013e-05	0	0	0	0	0	0	0	0	0	0	0	0	0.00315678	3.80337e-05	0	0	0	0.000638963	0.00341188	5.45961e-05	3.81624e-05	9.22573e-05	0.000293161	0.000778012	FALSE	TRUE	TRUE	TRUE	TRUE	TRUE	TRUE	FALSE	FALSE	FALSE
870365831bdc079fd017031f6c79b769	d__Bacteria; p__Acidobacteriota; c__Blastocatellia; o__Pyrinomonadales; f__Pyrinomonadaceae; g__DASYML01; s__DASYML01 sp036399835	AATCAACGCTGGCGGCGTGCCTCAGACATGCAAGTCGAACGCGAAAGGTTCCTTCGGGAACCGAGTAGAGTGGCGCACGGGTGAGTAACACGTAGGTAATTTGCCTTTGGGTGGGGAATAACTCAGGGAAACTTGAGCTAATACCGCATA	799	8	15	0	9	7	5	1	11	0	5	0	0	0	0	193	3	0	1	6	14	24	8	17	590	7	0	29	36	602	0	0	0	0	4	0	8	7	3	16	0.0052402	0.000103085	0.000205911	0	0.000119974	0.00113383	9.55019e-05	7.21907e-05	7.43804e-06	9.02076e-05	0	5.30676e-05	1.94279e-05	0	0	0	0	3.88558e-06	0.00270668	1.95683e-05	0	1.12216e-05	3.77306e-05	0.000555041	0.000138109	0.000228202	8.06989e-05	0.000180745	0.0100765	0.00214085	4.28014e-05	0	0.000221342	0.000207579	0.00551509	0.00119736	FALSE	TRUE	TRUE	TRUE	TRUE	TRUE	TRUE	TRUE	TRUE	TRUE
25adfdc889b303f20e2aea69f7bb04b3	d__Bacteria; p__Acidobacteriota; c__Blastocatellia; o__Pyrinomonadales; f__Pyrinomonadaceae; g__DASYML01; s__DASYML01 sp036399835	AATCAACGCTGGCGGCGTGCCTCAGACATGCAAGTCGAACGCGAAACTTCCCTTCGGGGAGGGAGTAGAGTGGCGCACGGGTGAGTAACACGTAGGTAATTTGCCTTCGGGTGGGGAATAACTCAGGGAAACTTGAGCTAATACCGCATA	11	3	3	17	3	1	3	1	3	0	0	0	0	0	0	0	0	2	0	0	9	6	186	8	160	17	0	162	4	131	3	1	0	0	0	0	6	0	2	0	7.2143e-05	3.86568e-05	4.11822e-05	0.000234299	3.99915e-05	8.52544e-05	1.36431e-05	4.33144e-05	7.43804e-06	2.46021e-05	0	1.77995e-05	0	0	0	0	0	0	0	0	1.27097e-05	0	0	2.54194e-06	8.87845e-05	5.70505e-05	0.00187625	8.50566e-05	0.00273261	0.000967951	0.000103946	0	0.00123646	2.30643e-05	0.00120013	0.00051272	FALSE	TRUE	TRUE	TRUE	TRUE	TRUE	TRUE	FALSE	TRUE	TRUE
7d82b3d0a10e07ffc862c876a9a783c1	d__Bacteria; p__Acidobacteriota; c__Blastocatellia; o__Pyrinomonadales; f__Pyrinomonadaceae; g__DASYML01; s__DASYML01 sp036399835	AATCAACGCTGGCGGCGTGCCTCAGACATGCAAGTCGAACGCGAAAGTTCCCTTCGGGGAGCGAGTAGAGTGGCGCACGGGTGAGTAACACGTAGGTAATTTGCCTTCGGGTGGGGAATAACTCAGGGAAACTTGAGCTAATACCGCATA	16	0	31	60	0	17	3482	8	7	2	0	0	0	0	0	0	0	0	0	0	0	0	41	0	6	15	12	55	22	36	0	0	0	0	0	0	3	0	0	0	0.000104935	0	0.000425549	0.000826936	0	0.000271484	0.000231933	0.0502736	5.95043e-05	5.74048e-05	2.83909e-05	0.0101302	0	0	0	0	0	0	0	0	0	0	0	0	0	0	0.000413582	0	0.000102473	0.000103211	9.17173e-05	7.27948e-05	0.000419786	0.000126854	0.000329806	0.000208192	FALSE	TRUE	TRUE	TRUE	TRUE	TRUE	TRUE	FALSE	FALSE	FALSE
118656055061719391cf651812e23ba7	d__Bacteria; p__Acidobacteriota; c__Blastocatellia; o__Pyrinomonadales; f__Pyrinomonadaceae; g__DASYML01; s__DASYML01 sp036399835	AATCAACGCTGGCGGCGTGCCTCAGACATGCAAGTCGAACGCGAAAGGTTCCTTCGGGAGCCGAGTAGAGTGGCGCACGGGTGAGTAACACGTAGGTAATTTGCCTTTGGGTGGGGAATAACTCAGGGAAACTTGAGCTAATACCGCATA	0	0	0	0	0	0	0	0	0	1	0	0	0	0	0	0	0	0	0	0	0	125	0	0	0	0	125	0	0	0	0	0	0	0	0	0	0	0	0	0	0	0	0	0	0	0	0	0	0	0	1.41955e-05	2.83909e-06	0	0	0	0	0	0	0	0	0	0	0	0	0	0.00118855	0	0	0	0.00023771	0	0.000758279	0	0	0	0.000151656	FALSE	TRUE	TRUE	FALSE	TRUE	TRUE	TRUE	FALSE	FALSE	FALSE
676d1923876c617495912f49102ff91a	d__Bacteria; p__Acidobacteriota; c__Blastocatellia; o__Pyrinomonadales; f__Pyrinomonadaceae; g__DASYML01; s__DASYML01 sp036399835	AATCAACGCTGGCGGCGTGCCTCAGACATGCAAGTCGAACGCGAAAGGCTCCTTCGGGAGCCCGGTAGAGTGGCGCACGGGTGAGTAACACGTAGGTAATTTGCCTTCGGGTGGGGAATAACTCAGGGAAACTTGAGCTAATACCGCATA	19	0	13	117	7	0	0	0	0	0	0	0	0	0	0	0	3	0	11	0	1	0	23	12	4	0	0	8	8	0	0	0	0	0	0	0	0	0	0	0	0.000124611	0	0.000178456	0.00161253	9.33134e-05	0.000401781	0	0	0	0	0	0	0	0	0	0	0	0	0	1.95683e-05	0	0.000123437	0	2.86011e-05	9.86495e-06	0	0.000232009	0.000127585	6.83153e-05	8.75549e-05	0	0	6.10598e-05	4.61287e-05	0	2.14377e-05	FALSE	TRUE	TRUE	TRUE	FALSE	TRUE	TRUE	FALSE	TRUE	TRUE
8c0d12f6dfb8af87d38c79c68dea690f	d__Bacteria; p__Acidobacteriota; c__Blastocatellia; o__Pyrinomonadales; f__Pyrinomonadaceae; g__DASYML01; s__DASYML01 sp036399835	AATCAACGCTGGCGGCGTGCCTCAGACATGCAAGTCGAACGCGAAAGTCCCCTTCGGGGGGCGAGTAGAGTGGCGCACGGGTGAGTAACACGTAGGTAATTTGCCTTCGGGTGGGGAATAACTCAGGGAAACTTGAGCTAATACCGCATA	10	6	8	224	2	0	0	0	0	0	0	0	0	0	0	0	0	0	23	0	0	0	5	10	4	0	0	0	7	0	0	3	0	0	0	0	0	0	0	0	6.55845e-05	7.73136e-05	0.000109819	0.00308723	2.6661e-05	0.000673321	0	0	0	0	0	0	0	0	0	0	0	0	0	0	0	0.000258096	0	5.16193e-05	0	0	5.04368e-05	0.000106321	6.83153e-05	4.50146e-05	0	0	0	4.03626e-05	0	8.07251e-06	FALSE	TRUE	TRUE	TRUE	FALSE	TRUE	TRUE	FALSE	TRUE	TRUE
a9a3826c0041759b5451d5aa7bf31f0c	d__Bacteria; p__Acidobacteriota; c__Blastocatellia; o__Pyrinomonadales; f__Pyrinomonadaceae; g__DASZCR01; s__DASZCR01 sp035942915	AATCAACGCTGGCGGCGTGCCTCAGACATGCAAGTCGGACGCGAAAGGCCCCTTCGGGGGCCGAGTAGAGTGGCGCACGGGTGAGTAACACGTGGATAATTTGCCTTCGGGTGGGGAATAACAACCGGAAACGGTTGCTAATACCGCATA	0	2	18	31	6	0	0	0	0	0	0	0	0	1	0	0	0	0	0	0	1	0	12	0	2	0	0	4	0	0	0	0	0	0	0	0	0	0	0	0	0	2.57712e-05	0.000247093	0.00042725	7.99829e-05	0.00015602	0	0	0	0	0	0	0	0	0	1.00705e-05	0	2.0141e-06	0	0	0	0	0	0	9.86495e-06	0	0.000121048	0	3.41577e-05	3.30142e-05	0	0	3.05299e-05	0	0	6.10598e-06	FALSE	TRUE	TRUE	TRUE	FALSE	TRUE	TRUE	TRUE	FALSE	TRUE
dba9edc49c4e44c8e408b06bbf5c7be0	d__Bacteria; p__Acidobacteriota; c__Blastocatellia; o__Pyrinomonadales; f__Pyrinomonadaceae; g__JAIVGV01; s__JAIVGV01 sp036389335	AATCAACGCTGGCGGCGTGCCTCAGACATGCAAGTCGAACGCGAAATTTCCCTTCGGGGAGAAAGTAGAGTGGCGCACGGGTGAGTAACACGTGGGTAATTTACCTTCGGGTGGGGAATAACAGTCGGAAACGACTGCTAATACCGCATG	18	0	17	0	0	0	0	2	2	0	0	0	0	0	0	0	1	0	0	0	3	0	0	7	19	0	0	9	75	51	0	0	0	0	0	0	0	0	0	0	0.000118052	0	0.000233366	0	0	7.02836e-05	0	0	1.48761e-05	1.64014e-05	0	6.25549e-06	0	0	0	0	0	0	0	6.52277e-06	0	0	0	1.30455e-06	2.95948e-05	0	0	7.44245e-05	0.000324498	8.57035e-05	0	0	6.86923e-05	0.000432456	0.000467226	0.000193675	FALSE	TRUE	TRUE	TRUE	TRUE	TRUE	TRUE	FALSE	TRUE	TRUE
b90e7d5a703c997ef42b6d1762a9b022	d__Bacteria; p__Acidobacteriota; c__Blastocatellia; o__Pyrinomonadales; f__Pyrinomonadaceae; g__JAIVGV01; s__JAIVGV01 sp036389335	AATCAACGCTGGCGGCGTGCCTCAGACATGCAAGTCGAACGCGAAAGTCCCCTTCGGGGGGCGAGTAGAGTGGCGCACGGGTGAGTAACACGTGGGTAATTTACCTTCGGGTGGGGAATAACAGTCGGAAACGACTGCTAATACCGCATG	0	0	0	0	0	0	1	0	0	0	0	0	0	0	0	19	2	0	0	0	9	5	0	3	0	46	33	0	35	26	0	0	0	0	0	17	2	0	0	0	0	0	0	0	0	0	0	1.44381e-05	0	0	0	2.88763e-06	0	0	0	0	0	0	0.000266461	1.30455e-05	0	0	0	5.59013e-05	8.87845e-05	4.75421e-05	0	3.18962e-05	0	3.36446e-05	0.000281266	0.000200186	0	0.000201813	0.000238193	0.000184292	FALSE	TRUE	TRUE	FALSE	TRUE	TRUE	TRUE	FALSE	TRUE	TRUE
930a1493412e91da79faa7dfd0627268	d__Bacteria; p__Acidobacteriota; c__Blastocatellia; o__Pyrinomonadales; f__Pyrinomonadaceae; g__JAIVGV01; s__JAIVGV01 sp036389335	AATCAACGCTGGCGGCGTGCCTCAGACATGCAAGTCGAACGCGAAAGTTCCCTTCGGGGAGCGAGTAGAGTGGCGCACGGGTGAGTAACACGTGGGTAATTTACCTTCGGGTGGGGAATAACAGTCGGAAACGACTGCTAATACCGCATG	16	0	0	0	0	2	0	0	0	0	0	0	0	0	0	0	0	0	0	0	0	0	4	6	3	0	0	47	3	16	0	0	0	1	0	0	0	2	3	2	0.000104935	0	0	0	0	2.0987e-05	2.72862e-05	0	0	0	0	5.45725e-06	0	0	0	0	0	0	0	0	0	0	0	0	0	0	4.03494e-05	6.37925e-05	5.12365e-05	3.10757e-05	0	0	0.000358727	1.72982e-05	0.000146581	0.000104521	FALSE	TRUE	TRUE	TRUE	TRUE	TRUE	TRUE	FALSE	FALSE	FALSE
1c38dae140d62f3f6e51d7dc08211f77	d__Bacteria; p__Acidobacteriota; c__Blastocatellia; o__Pyrinomonadales; f__Pyrinomonadaceae; g__JAIVJZ01	AATCAACGCTGGCGGCGTGCCTCAGACATGCAAGTCGAACGAGAACCTCCCTTCGGGGAGGGGACAGTGGCGCACGGGTGAGTAACACGTGGGTAATTTACCTTTGGGTGGGGAACAACAGCCGGAAACGGCTGCTAATACCGCATAATG	8	0	2	0	150	0	0	0	0	0	0	0	0	0	0	9	0	0	0	0	3	32	0	1	0	0	41	17	0	0	0	2	0	0	0	0	1	0	0	0	5.24676e-05	0	2.74548e-05	0	0.00199957	0.000415899	0	0	0	0	0	0	0	0	0	0	0	0	0.000126218	0	0	0	0	2.52437e-05	2.95948e-05	0.000304269	0	1.06321e-05	0	6.88992e-05	0	0.000248715	0.000129752	0	0	7.56935e-05	FALSE	TRUE	TRUE	TRUE	FALSE	TRUE	TRUE	FALSE	TRUE	TRUE
771d63a1b9657b4d69a62a936d08a37e	d__Bacteria; p__Acidobacteriota; c__Blastocatellia; o__Pyrinomonadales; f__Pyrinomonadaceae; g__JAIVJZ01	AATCAACGCTGGCGGCGTGCCTCAGACATGCAAGTCGAACGAGAACTTCCCTTCGGGGAGGGGACAGTGGCGCACGGGTGAGTAACACGTGGGTAATTTACCTTTGGGTGGGGAACAACAGCCGGAAACGGCTGCTAATACCGCATAATG	0	0	0	0	0	0	0	0	0	1	0	0	0	0	0	0	0	0	0	0	0	0	11	0	0	0	0	43	0	0	0	0	0	0	0	0	0	0	0	0	0	0	0	0	0	0	0	0	0	0	1.41955e-05	2.83909e-06	0	0	0	0	0	0	0	0	0	0	0	0	0	0	0.000110961	0	0	2.21922e-05	0	0	0.000328197	0	0	6.56393e-05	FALSE	TRUE	TRUE	FALSE	TRUE	TRUE	TRUE	FALSE	FALSE	FALSE
0082b8c1aa00d9b5e2e8210459f98090	d__Bacteria; p__Acidobacteriota; c__Blastocatellia; o__Pyrinomonadales; f__Pyrinomonadaceae; g__JAOAPY01	AATCAACGCTGGCGGCGTGCCTCAGACATGCAAGTCGAACGCGAAAGTCCCCTTCGGGGGATAAGTAGAGTGGCGTCCGGGTGAGTAACACGTAGGTAATCTACCTTTGGGTGGGGAATAACAACCGGAAACGGTTGCTAATACCGCATA	12	15	15	114	33	0	0	0	0	0	0	0	0	0	0	0	0	0	34	0	0	0	6	0	0	0	0	0	0	0	0	0	0	0	0	0	0	0	0	0	7.87014e-05	0.000193284	0.000205911	0.00157118	0.000439906	0.000497796	0	0	0	0	0	0	0	0	0	0	0	0	0	0	0	0.000381534	0	7.63068e-05	0	0	6.05241e-05	0	0	1.21048e-05	0	0	0	0	0	0	FALSE	TRUE	FALSE	TRUE	FALSE	TRUE	FALSE	FALSE	TRUE	TRUE
a01bc2e37f35ceef3e496846b9ffc19e	d__Bacteria; p__Acidobacteriota; c__Blastocatellia; o__Pyrinomonadales; f__Pyrinomonadaceae; g__JBGTFE01; s__JBGTFE01 sp036403235	AATCAACGCTGGCGGCGTGCCTCAGACATGCAAGTCGAACGATTAAACTTTCCTTCGGGAAAGATATAAAGTGGCGTACGGGTGAGTAACACGTAAGTAATCTACCTTTGAGTGGGGAATAACAGTCGGAAACGACTGCTAATACCGCAT	0	0	0	5	25	0	0	0	0	0	0	0	0	0	4	0	0	0	4	0	3	0	0	3	6	0	21	0	9	0	0	0	0	0	0	0	0	0	0	1	0	0	0	6.89113e-05	0.000333262	8.04347e-05	0	0	0	0	0	0	0	0	0	0	4.09777e-05	8.19555e-06	0	0	0	4.48863e-05	0	8.97727e-06	2.95948e-05	0	0	3.18962e-05	0.000102473	3.27928e-05	0	0.000127391	0	5.18947e-05	0	3.58571e-05	FALSE	TRUE	TRUE	TRUE	FALSE	TRUE	TRUE	TRUE	TRUE	TRUE
a087838e0f542c37a754a3244c919bcd	d__Bacteria; p__Acidobacteriota; c__Blastocatellia; o__Pyrinomonadales; f__Pyrinomonadaceae; g__JBGTFE01; s__JBGTFE01 sp036403235	AATCAACGCTGGCGGCGTGCCTCAGACATGCAAGTCGCACGATTAAACTTTCCTTCGGGAAAGATATAAAGTGGCGCACGGGTGAGTAACACGTAGGTAATCTACCTTTGAGTGGGGAATAACAGTCGGAAACGACTGCTAATACCGCAT	11	0	9	17	11	0	0	0	0	0	0	0	0	0	0	0	0	0	0	0	0	0	3	6	8	1	0	4	0	19	0	0	0	0	0	0	0	0	0	1	7.2143e-05	0	0.000123547	0.000234299	0.000146635	0.000115325	0	0	0	0	0	0	0	0	0	0	0	0	0	0	0	0	0	0	0	0	3.02621e-05	6.37925e-05	0.000136631	4.6137e-05	6.11449e-06	0	3.05299e-05	0	0.000174064	4.21418e-05	FALSE	TRUE	TRUE	TRUE	FALSE	TRUE	TRUE	FALSE	FALSE	FALSE
eb80f4de36f2133fae7b321c786779f5	d__Bacteria; p__Acidobacteriota; c__Blastocatellia; o__Pyrinomonadales; f__Pyrinomonadaceae; g__OLB17	AATCAACGCTGGCGGCGTGCCTCAGACATGCAAGTCGAACGATTAAAGCTCTCTTCGGAGAGTGTATAGAGTGGCGCACGGGTGAGTAACACGTAAGTAATCTACCCTCGGGTGGGGAATAACATCGGGAAACCGATGCTAATACCGCAT	15	21	129	5	305	0	0	6	0	0	13	0	0	0	0	0	0	3	0	14	15	9	16	0	6	0	26	0	23	13	0	3	0	0	4	0	0	0	2	0	9.83768e-05	0.000270598	0.00177083	6.89113e-05	0.0040658	0.0012549	0	0	4.46282e-05	0	0	8.92565e-06	5.05125e-05	0	0	0	0	1.01025e-05	0	0	1.90646e-05	0	8.80381e-05	2.14205e-05	0.000147974	8.55757e-05	0.000161398	0	0.000102473	9.94841e-05	0	0.000157722	0	0.00013262	0.000119097	8.18877e-05	FALSE	TRUE	TRUE	TRUE	TRUE	TRUE	TRUE	TRUE	TRUE	TRUE
7cb6c217f510c53daff5fd6cf65ec21a	d__Bacteria; p__Acidobacteriota; c__Blastocatellia; o__Pyrinomonadales; f__Pyrinomonadaceae; g__OLB17	AATCAACGCTGGCGGCGTGCCTCAGACATGCAAGTCGAACGATTAAACTTCCCTTCGGGGAAGATATAAAGTGGCGCACGGGTGAGTAACACGTAGGTAATCTACCTTTGAGTGGGGAATAACAATCGGAAACGATTGCTAATACCGCAT	14	0	0	7	188	0	1	0	0	0	5	1	2	0	0	0	0	0	0	0	6	4	0	3	16	24	0	0	0	21	0	0	0	0	0	25	0	0	0	0	9.18183e-05	0	0	9.64759e-05	0.00250613	0.000538885	0	1.44381e-05	0	0	0	2.88763e-06	1.94279e-05	9.16389e-06	2.16354e-05	0	0	1.00454e-05	0	0	0	0	0	0	5.91897e-05	3.80337e-05	0	3.18962e-05	0.000273261	8.04762e-05	0.000146748	0	0	0	0.000192387	6.78269e-05	FALSE	TRUE	TRUE	TRUE	TRUE	TRUE	TRUE	TRUE	FALSE	TRUE
c17a8ac7d6270013329e8be46f5825c0	d__Bacteria; p__Acidobacteriota; c__Blastocatellia; o__Pyrinomonadales; f__Pyrinomonadaceae; g__OLB17	AATCAACGCTGGCGGCGTGCCTCAGACATGCAAGTCGAACGATTAAAGCTCTCTTCGGAGAGTGCATAGAGTGGCGCACGGGTGAGTAACACGTAAGTAATCTACCTTCGAGTGGGGAATAACGTCCGGAAACGGACGCTAATACCGCAT	0	0	0	4	43	0	0	0	0	0	0	0	0	0	0	0	0	1	5	0	0	0	5	4	0	10	0	42	0	52	0	0	0	0	0	0	0	0	0	0	0	0	0	5.51291e-05	0.000573211	0.000125668	0	0	0	0	0	0	0	0	0	0	0	0	0	0	6.35486e-06	5.61079e-05	0	1.24926e-05	0	0	5.04368e-05	4.25283e-05	0	1.8593e-05	6.11449e-05	0	0.000320564	0	0.000476387	0.000171619	FALSE	TRUE	TRUE	TRUE	FALSE	TRUE	TRUE	FALSE	TRUE	TRUE
7753aae096520239a371fc4bf1504af4	d__Bacteria; p__Acidobacteriota; c__Blastocatellia; o__Pyrinomonadales; f__Pyrinomonadaceae; g__OLB17	AATCAACGCTGGCGGCGTGCCTCAGACATGCAAGTCGAACGATTAAAGCTCTCTTCGGAGAGTGTATAGAGTGGCGCACGGGTGAGTAACACGTAAGTAATCTACCTTTGAGTGGGGAATAACAACCGGAAACGGTTGCTAATACCGCAT	0	0	0	0	0	0	0	0	0	0	0	0	0	0	0	0	0	0	0	0	10	0	0	0	0	131	0	0	0	5	0	0	0	0	0	19	0	0	0	0	0	0	0	0	0	0	0	0	0	0	0	0	0	0	0	0	0	0	0	0	0	0	0	0	9.86495e-05	0	0	0	0	1.97299e-05	0.000800998	0	0	0	4.58064e-05	0.000169361	FALSE	TRUE	TRUE	FALSE	FALSE	TRUE	TRUE	FALSE	FALSE	FALSE
8668fed2fefd223575e9c8e0c53a6065	d__Bacteria; p__Acidobacteriota; c__Blastocatellia; o__Pyrinomonadales; f__Pyrinomonadaceae; g__OLB17	AATCAACGCTGGCGGCGTGCCTCAGACATGCAAGTCGAACGATTAAAGCCCTCTTCGGAGGGTGCATAAAGTGGCGCACGGGTGAGTAACACGTAAGTAATCTACCTTCGAGTGGGGAATAACGTTCGGAAACGAACGCTAATACCGCAT	0	0	0	0	2	0	0	0	0	0	0	0	0	0	0	0	0	0	0	0	0	0	0	0	0	0	0	0	22	23	0	0	0	0	0	0	0	0	0	0	0	0	0	0	2.6661e-05	5.3322e-06	0	0	0	0	0	0	0	0	0	0	0	0	0	0	0	0	0	0	0	0	0	0	0	0	0	0	0	0.000126854	0.00021071	6.75127e-05	FALSE	TRUE	TRUE	TRUE	FALSE	FALSE	TRUE	FALSE	FALSE	FALSE
ccf1d1306d4fdcc1672b7606de1ed1f0	d__Bacteria; p__Acidobacteriota; c__Blastocatellia; o__Pyrinomonadales; f__Pyrinomonadaceae; g__OLB17	AATCAACGCTGGCGGCGTGCCTCAGACATGCAAGTCGAACGATTAAGACTCTCTTCGGAGAGTGCATAAAGTGGCGCACGGGTGAGTAACACGTAAGTAATCTACCCTCGAGTGGGGAATAACAACCGGAAACGGTTGCTAATACCGCAT	4	0	0	0	0	0	2	0	0	0	0	0	0	0	0	0	0	0	0	0	0	0	6	0	8	0	0	0	0	31	0	0	0	0	1	0	0	0	0	0	2.62338e-05	0	0	0	0	5.24676e-06	0	2.88763e-05	0	0	0	5.77526e-06	0	0	0	0	0	0	0	0	0	0	0	0	0	0	6.05241e-05	0	0.000136631	3.9431e-05	0	0	0	0	0.000284	5.68e-05	FALSE	TRUE	TRUE	TRUE	TRUE	TRUE	TRUE	FALSE	FALSE	FALSE
7e7bdbf60dd25be702a8f37074239896	d__Bacteria; p__Acidobacteriota; c__Blastocatellia; o__Pyrinomonadales; f__Pyrinomonadaceae; g__OLB17	AATCAACGCTGGCGGCGTGCCTCAGACATGCAAGTCGAGCGATTAAAGCTCTCTTCGGAGAGTGTATAAAGCGGCGTACGGGTGAGTAACACGTAAGTAATCTACCTTCGAGTGGGGAATAACAGTCGGAAACGACTGCTAATACCGCAT	0	0	3	0	0	0	4	2318	5	4	0	0	0	0	0	0	0	0	0	0	0	0	0	0	0	5	15	2	2	0	0	0	0	0	0	0	0	0	0	0	0	0	4.11822e-05	0	0	8.23644e-06	0	5.77526e-05	0.0172414	4.10034e-05	5.67819e-05	0.00347938	0	0	0	0	0	0	0	0	0	0	0	0	0	0	0	0	0	0	3.05724e-05	9.09935e-05	1.5265e-05	1.15322e-05	0	2.96726e-05	FALSE	TRUE	TRUE	TRUE	TRUE	FALSE	TRUE	FALSE	FALSE	FALSE
f71b7f45a2a5f41bd3d7800ab4e29319	d__Bacteria; p__Acidobacteriota; c__Blastocatellia; o__Pyrinomonadales; f__Pyrinomonadaceae; g__OLB17	AATCAACGCTGGCGGCGTGCCTCAGACATGCAAGTCGAACGATTAAGACTCTCTTCGGAGAGTGCATAAAGTGGCGCACGGGTGAGTAACACGTAAGTAATCTACCCTCGAGTGGGGAATAACGTCCGGAAACGGACGCTAATACCGCAT	0	0	0	0	0	0	0	0	0	0	0	0	0	0	0	0	0	0	0	0	0	0	8	0	10	0	0	0	0	12	0	0	0	0	0	0	0	0	0	0	0	0	0	0	0	0	0	0	0	0	0	0	0	0	0	0	0	0	0	0	0	0	0	0	0	0	8.06989e-05	0	0.000170788	5.02974e-05	0	0	0	0	0.000109935	2.19871e-05	FALSE	TRUE	TRUE	FALSE	FALSE	TRUE	TRUE	FALSE	FALSE	FALSE
276364a591ee9e4f5610c1b2798f26a1	d__Bacteria; p__Acidobacteriota; c__Blastocatellia; o__Pyrinomonadales; f__Pyrinomonadaceae; g__OLB17	AATCAACGCTGGCGGCGTGCCTCAGACATGCAAGTCGAACGATTAAAGCTCTCTTCGGAGAGTGCATAAAGTGGCGCACGGGTGAGTAACACGTAAGTAATCTACCTTCGAGTGGGGAATAACGTCCGGAAACGGACGCTAATACCGCAT	83	4	0	0	0	0	0	0	0	0	0	0	0	0	0	35	0	0	0	0	0	0	0	0	0	0	0	0	0	0	0	0	0	0	0	0	0	2	0	0	0.000544352	5.15424e-05	0	0	0	0.000119179	0	0	0	0	0	0	0	0	0	0	0	0	0.000490849	0	0	0	0	9.81698e-05	0	0	0	0	0	0	0	0	0	0	0	0	FALSE	TRUE	FALSE	TRUE	FALSE	FALSE	FALSE	FALSE	TRUE	TRUE
59176938de348d0ef566567fba036c58	d__Bacteria; p__Acidobacteriota; c__Blastocatellia; o__Pyrinomonadales; f__Pyrinomonadaceae; g__OLB17	AATCAACGCTGGCGGCGTGCCTCAGACATGCAAGTCGAACGATTAAAGCTCTCTTCGGAGAGTGTATAGAGTGGCGCACGGGTGAGTAACACGTAAGTAATCTACCCTCGAGTGGGGAATAACGTCCGGAAACGGACGCTAATACCGCAT	0	0	7	17	0	0	0	0	0	0	0	0	0	0	0	0	0	0	12	0	0	0	0	0	4	0	0	0	0	0	0	0	0	0	0	0	0	0	0	0	0	0	9.60918e-05	0.000234299	0	6.60781e-05	0	0	0	0	0	0	0	0	0	0	0	0	0	0	0	0.000134659	0	2.69318e-05	0	0	0	0	6.83153e-05	1.36631e-05	0	0	0	0	0	0	FALSE	TRUE	FALSE	TRUE	FALSE	TRUE	FALSE	FALSE	TRUE	TRUE
bc4373bf16f320c984a59ae3be18e0f2	d__Bacteria; p__Acidobacteriota; c__Blastocatellia; o__Pyrinomonadales; f__Pyrinomonadaceae; g__OLB17	AATCAACGCTGGCGGCGTGCCTCAGACATGCAAGTCGAACGATTAAAGCTCTCTTCGGAGAGTGTATAGAGTGGCGCACGGGTGAGTAACACGTAAGTAATCTACCCTCGGGTGGGGAATAACATTCGGAAACGAATGCTAATACCGCAT	4	0	0	7	2	0	0	0	0	0	0	0	0	0	0	0	0	0	13	0	0	0	0	0	0	0	0	0	0	0	0	0	0	0	0	0	0	0	0	0	2.62338e-05	0	0	9.64759e-05	2.6661e-05	2.98741e-05	0	0	0	0	0	0	0	0	0	0	0	0	0	0	0	0.000145881	0	2.91761e-05	0	0	0	0	0	0	0	0	0	0	0	0	FALSE	TRUE	FALSE	TRUE	FALSE	FALSE	FALSE	FALSE	TRUE	TRUE
8a5cd11be54668d97288b428a2d596bb	d__Bacteria; p__Acidobacteriota; c__Blastocatellia; o__Pyrinomonadales; f__Pyrinomonadaceae; g__OLB17; s__OLB17 sp003223025	AATCAACGCTGGCGGCGTGCCTCAGACATGCAAGTCGAACGATTAAAGCTCCCTTCGGGGAGTGCATAAAGTGGCGCACGGGTGAGTAACACGTAAGTAATCTACCCTCGGGTGGGGAATAACGTTCGGAAACGGACGCTAATACCGCAT	9	1	0	0	19	0	0	0	0	0	0	0	0	0	0	20	0	0	0	1	0	0	0	0	9	2	0	12	0	0	2	0	0	0	0	0	0	0	0	0	5.90261e-05	1.28856e-05	0	0	0.000253279	6.50382e-05	0	0	0	0	0	0	0	0	0	0	0	0	0.000280485	0	0	0	6.28844e-06	5.73547e-05	0	0	0	0	0.00015371	3.07419e-05	1.2229e-05	0	9.15898e-05	0	0	2.07637e-05	FALSE	TRUE	TRUE	TRUE	FALSE	TRUE	TRUE	FALSE	TRUE	TRUE
01b14ccbae5845b12e0f17138ea5df28	d__Bacteria; p__Acidobacteriota; c__Blastocatellia; o__Pyrinomonadales; f__Pyrinomonadaceae; g__OLB17; s__OLB17 sp016715795	AATCAACGCTGGCGGCGTGCCTCAGACATGCAAGTCGAACGATTAAAGCTCTCTTCGGAGAGTGCATAAAGTGGCGCACGGGTGAGTAACACGTAAGTAATCTACCTTCGAGTGGGGAATAACGTTCGGAAACGAACGCTAATACCGCAT	0	0	0	1	0	4	0	4	0	0	0	0	0	0	0	0	0	0	0	0	29	0	0	0	0	275	0	0	14	0	0	0	0	0	0	35	0	0	0	0	0	0	0	1.37823e-05	0	2.75645e-06	5.45725e-05	0	2.97522e-05	0	0	1.68649e-05	0	0	0	0	0	0	0	0	0	0	0	0	0.000286084	0	0	0	0	5.72167e-05	0.00168148	0	0	8.07251e-05	0	0.000352442	FALSE	TRUE	TRUE	TRUE	TRUE	TRUE	TRUE	FALSE	FALSE	FALSE
f8ee970008cd7835fd0021d3d214fa89	d__Bacteria; p__Acidobacteriota; c__Blastocatellia; o__Pyrinomonadales; f__Pyrinomonadaceae; g__OLB17; s__OLB17 sp036375155	AATCAACGCTGGCGGCGTGCCTCAGACATGCAAGTCGAACGATTAAAGCTCCCTTCGGGGAGTGCATAAAGTGGCGCACGGGTGAGTAACACGTAAGTAATCTACCCTCGGGTGGGGAATAACATCGGGAAACCGATGCTAATACCGCAT	18	28	75	0	8	0	0	0	0	0	1	0	0	0	0	2	2	0	29	0	0	38	13	0	0	0	0	9	3	0	0	0	0	2	0	0	0	0	0	0	0.000118052	0.000360797	0.00102956	0	0.000106644	0.00032301	0	0	0	0	0	0	3.88558e-06	0	0	0	0	7.77116e-07	2.80485e-05	1.30455e-05	0	0.000325426	0	7.3304e-05	0	0.00036132	0.000131136	0	0	9.84911e-05	0	0	6.86923e-05	1.72982e-05	0	1.71981e-05	FALSE	TRUE	TRUE	TRUE	FALSE	TRUE	TRUE	TRUE	TRUE	TRUE
d6a5ac7453bdab57d131b5f36d0cead4	d__Bacteria; p__Acidobacteriota; c__Blastocatellia; o__Pyrinomonadales; f__Pyrinomonadaceae; g__OLB17; s__OLB17 sp038254305	AATCAACGCTGGCGGCGTGCCTCAGACATGCAAGTCGAACGATTAAACTTTCCTTCGGGAAAGATATAAAGTGGCGCACGGGTGAGTAACACGTAGGTAATCTACCTTTGAGTGGGGAATAACAATCGGAAACGATTGCTAATACCGCAT	0	0	16	0	9	0	0	6	0	0	1	0	0	0	0	0	0	0	1	0	6	7	279	0	0	20	0	135	0	27	0	0	0	0	4	0	0	2	1	0	0	0	0.000219638	0	0.000119974	6.79226e-05	0	0	4.46282e-05	0	0	8.92565e-06	3.88558e-06	0	0	0	0	7.77116e-07	0	0	0	1.12216e-05	0	2.24432e-06	5.91897e-05	6.65589e-05	0.00281437	0	0	0.000588024	0.00012229	0	0.00103038	0	0.000247355	0.000280006	FALSE	TRUE	TRUE	TRUE	TRUE	TRUE	TRUE	TRUE	TRUE	TRUE
a031d661ccfa16642fad93e298e278cd	d__Bacteria; p__Acidobacteriota; c__Blastocatellia; o__Pyrinomonadales; f__Pyrinomonadaceae; g__PSRF01	AATCAACGCTGGCGGCGTGCCTCAGACATGCAAGTCGAACGCGAAAGTCCCCTTCGGGGGGCAAGTAGAGTGGCGCACGGGTGAGTAACACGTAGGTAATCTACCTTTGGATGGGGAATAACAACCGGAAACGGTTGCTAATACCGCATA	439	1028	180	183	229	0	0	0	0	0	11	9	0	0	12	43	0	0	188	0	18	17	36	12	39	103	210	14	0	39	10	0	0	9	0	0	9	0	0	9	0.00287916	0.0132464	0.00247093	0.00252215	0.00305268	0.00483427	0	0	0	0	0	0	4.27414e-05	8.2475e-05	0	0	0.000122933	4.96299e-05	0.000603043	0	0	0.00210966	0	0.00054254	0.000177569	0.000161643	0.000363145	0.000127585	0.000666075	0.000299203	0.000629792	0.00127391	0.000106855	0	0.00035729	0.000473569	FALSE	TRUE	TRUE	TRUE	FALSE	TRUE	TRUE	TRUE	TRUE	TRUE
3b294a95d94931c62c50e54ab8a64f29	d__Bacteria; p__Acidobacteriota; c__Blastocatellia; o__Pyrinomonadales; f__Pyrinomonadaceae; g__PSRF01	AATCAACGCTGGCGGCGTGCCTCAGACATGCAAGTCGAACGCGAAAGTTCCCTTCGGGGGACAAGTAGAGTGGCGCACGGGTGAGTAACACGTAGGTAATCTACCTTCGGGTGGGGAATAACAACCGGAAACGGTTGCTAATACCGCATA	57	722	0	0	609	1	0	0	0	1	29	4	0	0	5	21	0	0	0	9	13	6	74	0	0	1	2	175	7	0	4	0	3	0	0	0	0	0	0	0	0.000373832	0.0093034	0	0	0.00811827	0.0035591	1.36431e-05	0	0	0	1.41955e-05	5.56772e-06	0.000112682	3.66555e-05	0	0	5.12222e-05	4.01119e-05	0.00029451	0	0	0	5.65959e-05	7.02211e-05	0.000128244	5.70505e-05	0.000746464	0	0	0.000186352	6.11449e-06	1.21325e-05	0.00133568	4.03626e-05	0	0.000278859	FALSE	TRUE	TRUE	TRUE	TRUE	TRUE	TRUE	TRUE	TRUE	TRUE
fc5645828727f16319e3d5fa9489202e	d__Bacteria; p__Acidobacteriota; c__Blastocatellia; o__Pyrinomonadales; f__Pyrinomonadaceae; g__PSRF01	AATCAACGCTGGCGGCGTGCCTCAGACATGCAAGTCGAACGCGAAAGTCCCCTTCGGGGGGCGAGTAGAGTGGCGCACGGGTGAGTAACACGTAGGTAATCTACCTTTGGATGGGGAATAACAATCGGAAACGGTTGCTAATACCGCATA	57	105	183	0	38	0	0	0	0	0	1	0	6	0	0	0	0	0	7	0	4	2	13	0	0	0	0	11	0	0	0	0	0	0	0	0	0	0	4	0	0.000373832	0.00135299	0.00251211	0	0.000506559	0.000949099	0	0	0	0	0	0	3.88558e-06	0	6.49063e-05	0	0	1.37584e-05	0	0	0	7.85511e-05	0	1.57102e-05	3.94598e-05	1.90168e-05	0.000131136	0	0	3.79225e-05	0	0	8.39573e-05	0	0	1.67915e-05	FALSE	TRUE	TRUE	TRUE	FALSE	TRUE	TRUE	TRUE	TRUE	TRUE
6ee30ef8df93ff9383cb5d207938ccd0	d__Bacteria; p__Acidobacteriota; c__Blastocatellia; o__Pyrinomonadales; f__Pyrinomonadaceae; g__PSRF01	AATCAACGCTGGCGGCGTGCCTCAGACATGCAAGTCGAACGCGAAAGTTCCCTTCGGGGGACAAGTAGAGTGGCGCACGGGTGAGTAACACGTAGGTAATCTACCTTTGGATGGGGAATAACAACCGGAAACGGTTGCTAATACCGCATA	30	752	53	77	33	0	0	628	0	0	6	0	0	0	0	0	17	0	28	9	10	0	0	0	0	0	0	0	0	0	0	0	0	0	0	0	0	0	0	0	0.000196754	0.00968997	0.000727552	0.00106123	0.000439906	0.00242308	0	0	0.00467109	0	0	0.000934218	2.33135e-05	0	0	0	0	4.66269e-06	0	0.000110887	0	0.000314204	5.65959e-05	9.63375e-05	9.86495e-05	0	0	0	0	1.97299e-05	0	0	0	0	0	0	FALSE	TRUE	TRUE	TRUE	TRUE	TRUE	FALSE	TRUE	TRUE	TRUE
755e3814c6f83cffbf338a93eb2534fa	d__Bacteria; p__Acidobacteriota; c__Blastocatellia; o__Pyrinomonadales; f__Pyrinomonadaceae; g__PSRF01	AATCAACGCTGGCGGCGTGCCTCAGACATGCAAGTCGAACGCGAAAGTCCCCTTCGGGGGGCAAGTAGAGTGGCGCACGGGTGAGTAACACGTAGGTAATCTACCTTCGGGTGGGGAATAACAATCGGAAACGGTTGCTAATACCGCATA	74	60	21	0	0	0	0	0	0	0	3	0	0	0	1	0	0	0	6	0	0	0	0	0	0	0	0	8	0	0	0	0	0	1	0	0	0	0	0	0	0.000485325	0.000773136	0.000288275	0	0	0.000309347	0	0	0	0	0	0	1.16567e-05	0	0	0	1.02444e-05	4.38023e-06	0	0	0	6.73295e-05	0	1.34659e-05	0	0	0	0	0	0	0	0	6.10598e-05	0	0	1.2212e-05	FALSE	TRUE	TRUE	TRUE	FALSE	FALSE	TRUE	TRUE	TRUE	TRUE
0664cadbe17bed4702093a3966a6ce1b	d__Bacteria; p__Acidobacteriota; c__Blastocatellia; o__Pyrinomonadales; f__Pyrinomonadaceae; g__PSRF01	AATCAACGCTGGCGGCGTGCCTCAGACATGCAAGTCGAACGCGAAAGTTCCCTTCGGGGAGCGAGTAGAGTGGCGCACGGGTGAGTAACACGTAGGTAATCTACCTTTGGATGGGGAATAACAACCGGAAACGGTTGCTAATACCGCATA	112	9	107	0	0	12	37	14	0	2	3	0	0	0	0	0	0	0	0	0	16	47	28	2	0	561	284	56	16	21	0	0	0	0	0	37	3	2	0	0	0.000734547	0.00011597	0.00146883	0	0	0.00046387	0.000163717	0.000534211	0.000104133	0	2.83909e-05	0.00016609	1.16567e-05	0	0	0	0	2.33135e-06	0	0	0	0	0	0	0.000157839	0.000446896	0.000282446	2.12642e-05	0	0.000181689	0.00343023	0.00172281	0.000427419	9.22573e-05	0.000192387	0.00117302	FALSE	TRUE	TRUE	TRUE	TRUE	TRUE	TRUE	TRUE	FALSE	TRUE
1d89b29f8ce891d03e2a7aca03978c72	d__Bacteria; p__Acidobacteriota; c__Blastocatellia; o__Pyrinomonadales; f__Pyrinomonadaceae; g__PSRF01	AATCAACGCTGGCGGCGTGCCTCAGACATGCAAGTCGAACGCGAAAGTTCCCTTCGGGGGGCGAGTAGAGTGGCGCACGGGTGAGTAACACGTAGGTAATCTACCTTTGGATGGGGAATAACAACCGGAAACGGTTGCTAATACCGCATA	75	25	0	17	17	0	0	0	9	0	0	0	0	0	1	0	0	0	13	0	0	0	0	0	0	0	227	85	0	0	0	0	0	0	0	0	0	0	0	0	0.000491884	0.00032214	0	0.000234299	0.000226618	0.000254988	0	0	0	7.38062e-05	0	1.47612e-05	0	0	0	0	1.02444e-05	2.04889e-06	0	0	0	0.000145881	0	2.91761e-05	0	0	0	0	0	0	0	0.00137703	0.000648761	0	0	0.000405159	FALSE	TRUE	TRUE	TRUE	TRUE	FALSE	TRUE	TRUE	TRUE	TRUE
20cb40380deb9b82ff286548ef14853f	d__Bacteria; p__Acidobacteriota; c__Blastocatellia; o__Pyrinomonadales; f__Pyrinomonadaceae; g__PSRF01	AATCAACGCTGGCGGCGTGCCTCAGACATGCAAGTCGAACGCGAAAGCCTCCTTCGGGGGGCAAGTAGAGTGGCGCACGGGTGAGTAACACGTAGGTAATCTACCTTTGGATTGGGAATAACAACCGGAAACGGTTGCTAATACCGAATA	0	10	0	0	5	0	0	0	0	0	0	0	0	1	0	0	0	0	0	0	0	0	6	0	1	0	0	22	0	0	0	0	0	0	0	0	0	0	0	0	0	0.000128856	0	0	6.66524e-05	3.91017e-05	0	0	0	0	0	0	0	0	0	1.00705e-05	0	2.0141e-06	0	0	0	0	0	0	0	0	6.05241e-05	0	1.70788e-05	1.55206e-05	0	0	0.000167915	0	0	3.35829e-05	FALSE	TRUE	TRUE	TRUE	FALSE	TRUE	TRUE	TRUE	FALSE	TRUE
bde466bcb3da1d95504de7064005eb4c	d__Bacteria; p__Acidobacteriota; c__Blastocatellia; o__Pyrinomonadales; f__Pyrinomonadaceae; g__PSRF01	AATCAACGCTGGCGGCGTGCCTCAGACATGCAAGTCGAACGCGAAATCCCGAGCAATCGGGAAAGTAGAGTGGCGCACGGGTGAGTAACACGTAGGTAATCTACCTTTGGATGGGGAATAACAACCGGAAACGGTTGCTAATACCGCATA	41	58	7	89	0	0	0	0	0	0	2	0	0	0	0	3	0	2	0	0	6	0	13	0	16	0	0	0	0	32	0	0	0	0	0	0	2	0	0	0	0.000268897	0.000747365	9.60918e-05	0.00122662	0	0.000467795	0	0	0	0	0	0	7.77116e-06	0	0	0	0	1.55423e-06	4.20728e-05	0	1.27097e-05	0	0	1.09565e-05	5.91897e-05	0	0.000131136	0	0.000273261	9.27173e-05	0	0	0	0	0.000293161	5.86322e-05	FALSE	TRUE	TRUE	TRUE	FALSE	TRUE	TRUE	TRUE	TRUE	TRUE
b95c7c7858c0a4b97089b7bbeac0b831	d__Bacteria; p__Acidobacteriota; c__Blastocatellia; o__Pyrinomonadales; f__Pyrinomonadaceae; g__PSRF01	AATCAACGCTGGCGGCGTGCCTCAGACATGCAAGTCGAACGCGAAAGTCCTCTTCGGAGGGCAAGTAGAGTGGCGCACGGGTGAGTAACACGTAGGTAATCTACCTTCGGGTGGGGAATAACAACCGGAAACGGTTGCTAATACCGCATA	26	37	24	40	16	0	0	0	0	2	2	0	0	0	0	0	0	0	4	0	0	0	6	0	1	0	0	9	0	0	0	0	0	0	0	0	0	1	0	0	0.00017052	0.000476767	0.000329458	0.000551291	0.000213288	0.000348265	0	0	0	0	2.83909e-05	5.67819e-06	7.77116e-06	0	0	0	0	1.55423e-06	0	0	0	4.48863e-05	0	8.97727e-06	0	0	6.05241e-05	0	1.70788e-05	1.55206e-05	0	0	6.86923e-05	0	0	1.37385e-05	FALSE	TRUE	TRUE	TRUE	TRUE	TRUE	TRUE	TRUE	TRUE	TRUE
fa72e1c697dc73367290e933ceb36086	d__Bacteria; p__Acidobacteriota; c__Blastocatellia; o__Pyrinomonadales; f__Pyrinomonadaceae; g__PSRF01	AATCAACGCTGGCGGCGTGCCTCAGACATGCAAGTCGAACGCGAAAGTTCCCTTCGGGGGACTAGTAGAGTGGCGCACGGGTGAGTAACACGTAGGTAATCTACCTTCGGATGGGGAATAACAATCGGAAACGGTTGCTAATACCGCATA	39	3	18	0	3	0	0	0	0	0	1	0	0	0	0	0	0	0	0	0	0	1	0	0	0	0	0	13	0	0	0	0	0	0	0	0	0	0	0	0	0.00025578	3.86568e-05	0.000247093	0	3.99915e-05	0.000116304	0	0	0	0	0	0	3.88558e-06	0	0	0	0	7.77116e-07	0	0	0	0	0	0	0	9.50841e-06	0	0	0	1.90168e-06	0	0	9.92223e-05	0	0	1.98445e-05	FALSE	TRUE	TRUE	TRUE	FALSE	TRUE	TRUE	TRUE	FALSE	TRUE
1ababc3cbaba5dd65d3dcfb2c0fb3433	d__Bacteria; p__Acidobacteriota; c__Blastocatellia; o__Pyrinomonadales; f__Pyrinomonadaceae; g__PSRF01	AATCAACGCTGGCGGCGTGCCTCAGACATGCAAGTCGAACGCGAAAGTCCCCTTCGGGGGACAAGTAGAGTGGCGCACGGGTGAGTAACACGTAGGTAATCTACCTTCGGATGGGGAATAACAACCGGAAACGGTTGCTAATACCGCATA	1789	251	182	61	97	0	0	0	73	0	0	0	0	0	0	58	0	0	13	0	8	0	28	0	0	0	0	67	33	44	0	0	0	0	0	0	2	0	0	0	0.0117331	0.00323429	0.00249839	0.000840718	0.00129306	0.0039199	0	0	0	0.00059865	0	0.00011973	0	0	0	0	0	0	0.000813407	0	0	0.000145881	0	0.000191858	7.89196e-05	0	0.000282446	0	0	7.22731e-05	0	0	0.000511376	0.000190281	0.000403097	0.000220951	FALSE	TRUE	TRUE	TRUE	TRUE	TRUE	TRUE	FALSE	TRUE	TRUE
5ea74e0e6f1156ffc3418efd676fc5bd	d__Bacteria; p__Acidobacteriota; c__Blastocatellia; o__Pyrinomonadales; f__Pyrinomonadaceae; g__PSRF01	AATCAACGCTGGCGGCGTGCCTCAGACATGCAAGTCGAACGCGAAAGCTTCCTTCGGGGAGCAAGTAGAGTGGCGCACGGGTGAGTAACACGTAGGTAATCTACCTTTGGATTGGGAATAACCACCGGAAACGGTGGCTAATACCGAATA	0	0	0	0	0	0	0	1	0	0	0	0	0	0	0	0	0	0	0	0	0	0	20	0	0	0	0	131	0	0	0	0	0	0	0	0	0	0	0	0	0	0	0	0	0	0	0	0	7.43804e-06	0	0	1.48761e-06	0	0	0	0	0	0	0	0	0	0	0	0	0	0	0.000201747	0	0	4.03494e-05	0	0	0.000999855	0	0	0.000199971	FALSE	TRUE	TRUE	FALSE	TRUE	TRUE	TRUE	FALSE	FALSE	FALSE
8bcae2ae993237142fd3065a463f0a91	d__Bacteria; p__Acidobacteriota; c__Blastocatellia; o__Pyrinomonadales; f__Pyrinomonadaceae; g__PSRF01	AATCAACGCTGGCGGCGTGCCTCAGACATGCAAGTCGAACGCGAAAGCCCCCTTCGGGGGGCAAGTAGAGTGGCGCACGGGTGAGTAACACGTAGGTAATCTACCTTCGGATGGGGAATAACAACCGGAAACGGTTGCTAATACCGCATA	79	0	0	49	0	0	0	0	0	0	0	0	0	0	0	0	0	0	2	0	0	0	0	0	11	0	11	0	2	77	0	0	0	0	0	4	0	0	0	0	0.000518118	0	0	0.000675331	0	0.00023869	0	0	0	0	0	0	0	0	0	0	0	0	0	0	0	2.24432e-05	0	4.48863e-06	0	0	0	0	0.000187867	3.75734e-05	0	6.67285e-05	0	1.15322e-05	0.000705419	0.000156736	FALSE	TRUE	TRUE	TRUE	FALSE	TRUE	TRUE	FALSE	TRUE	TRUE
f7bad7faec3f1851ff4826b644d74139	d__Bacteria; p__Acidobacteriota; c__Blastocatellia; o__Pyrinomonadales; f__Pyrinomonadaceae; g__PSRF01	AATCAACGCTGGCGGCGTGCCTCAGACATGCAAGTCGAACGCGAAATCCCGAGCAATCGGGAAAGTAGAGTGGCGCACGGGTGAGTAACACGTAGGTAATCTACCTTCGGATGGGGAATAACAACCGGAAACGGTTGCTAATACCGCATA	61	12	48	0	0	5630	18	15	17	6	0	0	0	0	0	2	0	0	0	0	0	0	10	0	0	27	14	26	46	0	0	0	0	0	0	0	0	0	0	0	0.000400066	0.000154627	0.000658915	0	0	0.000242722	0.0768108	0.000259887	0.000111571	0.000139412	8.51728e-05	0.0154814	0	0	0	0	0	0	2.80485e-05	0	0	0	0	5.6097e-06	0	0	0.000100874	0	0	2.01747e-05	0.000165091	8.49272e-05	0.000198445	0.00026524	0	0.000142741	FALSE	TRUE	TRUE	TRUE	TRUE	TRUE	TRUE	FALSE	TRUE	TRUE
d263eb60ebb495662dde1a8eaa7492fa	d__Bacteria; p__Acidobacteriota; c__Blastocatellia; o__Pyrinomonadales; f__Pyrinomonadaceae; g__PSRF01	AATCAACGCTGGCGGCGTGCCTCAGACATGCAAGTCGAACGCGAAAGTCCCCTTCGGGGGGCAAGTAGAGTGGCGCACGGGTGAGTAACACGTAGGTAATCTACCTTCGGGTGGGGAATAACAACCGGAAACGGTTGCTAATACCGCATA	1321	136	207	143	70	11	2522	0	0	2	0	0	0	0	0	24	0	0	19	0	0	4	31	0	10	8	0	22	49	11	0	0	0	0	0	0	1	0	4	0	0.00866372	0.00175244	0.00284157	0.00197086	0.000933134	0.00323235	0.000150074	0.036413	0	0	2.83909e-05	0.00731829	0	0	0	0	0	0	0.000336582	0	0	0.00021321	0	0.000109958	0	3.80337e-05	0.000312708	0	0.000170788	0.000104306	4.89159e-05	0	0.000167915	0.000282538	0.000100774	0.000120029	FALSE	TRUE	TRUE	TRUE	TRUE	TRUE	TRUE	FALSE	TRUE	TRUE
b1f2eefc6ef004525d6fdf7d6de531c4	d__Bacteria; p__Acidobacteriota; c__Blastocatellia; o__Pyrinomonadales; f__Pyrinomonadaceae; g__PSRF01	AATCAACGCTGGCGGCGTGCCTCAGACATGCAAGTCGAACGCGAAAATCCCCTTCGGGGGATGAGTAGAGTGGCGCACGGGTGAGTAACACGTAGGTAATCTACCTTCGGATGGGGAATAACAACCGGAAACGGTTGCTAATACCGCATA	94	74	41	112	4	6	9	2	3429	0	0	0	0	0	0	0	0	0	3	0	0	0	10	0	0	21	6	33	13	10	0	0	0	0	0	0	0	0	0	0	0.000616495	0.000953535	0.000562823	0.00154361	5.3322e-05	0.000745958	8.18587e-05	0.000129943	1.48761e-05	0.0281202	0	0.00566937	0	0	0	0	0	0	0	0	0	3.36647e-05	0	6.73295e-06	0	0	0.000100874	0	0	2.01747e-05	0.000128404	3.63974e-05	0.000251872	7.49591e-05	9.16128e-05	0.000116649	FALSE	TRUE	TRUE	TRUE	TRUE	TRUE	TRUE	FALSE	TRUE	TRUE
75e4a8676c8f05f812d952d710c77f19	d__Bacteria; p__Acidobacteriota; c__Blastocatellia; o__Pyrinomonadales; f__Pyrinomonadaceae; g__PSRF01	AATCAACGCTGGCGGCGTGCCTCAGACATGCAAGTCGAACGCGAAAGTTCCCTTCGGGGAGCAAGTAGAGTGGCGCACGGGTGAGTAACACGTAGGTAATCTACCTTTGGATTGGGAATAACAACCGGAAACGGTTGCTAATACCGAATA	0	0	0	0	0	2	0	0	0	0	0	0	0	0	0	0	0	0	0	0	4	10	0	5	0	0	27	14	26	0	0	0	0	0	0	0	0	0	0	0	0	0	0	0	0	0	2.72862e-05	0	0	0	0	5.45725e-06	0	0	0	0	0	0	0	0	0	0	0	0	3.94598e-05	9.50841e-05	0	5.31604e-05	0	3.75409e-05	0	0.000163788	0.000106855	0.000149918	0	8.41122e-05	FALSE	TRUE	TRUE	FALSE	TRUE	TRUE	TRUE	FALSE	FALSE	FALSE
207b4845b542ae970ae859a1c76a2490	d__Bacteria; p__Acidobacteriota; c__Blastocatellia; o__Pyrinomonadales; f__Pyrinomonadaceae; g__PSRF01	AATCAACGCTGGCGGCGTGCCTCAGACATGCAAGTCGAACGCGAAAGTCCCCTTCGGGGGGCGAGTAGAGTGGCGCACGGGTGAGTAACACGTAGGTAATCTACCTTTGGATGGGGAATAACAACCGGAAACGGTTGCTAATACCGCATA	160	150	200	28	0	0	0	0	0	0	0	0	0	0	0	16	0	0	0	0	5	0	0	0	0	0	0	18	0	23	0	0	0	0	0	0	0	1	0	0	0.00104935	0.00193284	0.00274548	0.000385903	0	0.00122272	0	0	0	0	0	0	0	0	0	0	0	0	0.000224388	0	0	0	0	4.48776e-05	4.93247e-05	0	0	0	0	9.86495e-06	0	0	0.000137385	0	0.00021071	6.96188e-05	FALSE	TRUE	TRUE	TRUE	FALSE	TRUE	TRUE	FALSE	TRUE	TRUE
3bbc0ed264a262caf1e6215f357b8322	d__Bacteria; p__Acidobacteriota; c__Blastocatellia; o__Pyrinomonadales; f__Pyrinomonadaceae; g__PSRF01	AATCAACGCTGGCGGCGTGCCTCAGACATGCAAGTCGAACGCGAAATCCCGAGCAATCGGGAAAGTAGAGTGGCGCACGGGTGAGTAACACGTAGGTAATCTACCTTTGGATGGGGAATAACAATCGGAAACGGTTGCTAATACCGCATA	0	0	0	57	6	0	0	0	0	0	0	0	0	0	0	0	0	0	12	0	0	0	0	6	6	1	0	11	4	25	0	0	0	3	0	0	0	0	0	0	0	0	0	0.000785589	7.99829e-05	0.000173114	0	0	0	0	0	0	0	0	0	0	0	0	0	0	0	0.000134659	0	2.69318e-05	0	0	0	6.37925e-05	0.000102473	3.32531e-05	6.11449e-06	0	8.39573e-05	2.30643e-05	0.000229032	6.84336e-05	FALSE	TRUE	TRUE	TRUE	FALSE	TRUE	TRUE	FALSE	TRUE	TRUE
fe9f91711953e67abd4c19d75ed416d1	d__Bacteria; p__Acidobacteriota; c__Blastocatellia; o__Pyrinomonadales; f__Pyrinomonadaceae; g__PSRF01	AATCAACGCTGGCGGCGTGCCTCAGACATGCAAGTCGAACGCGAAAGCCTCCTTCGGGGGGCAAGTAGAGTGGCGCACGGGTGAGTAACACGTAGGTAATCTACCTTCGGATGGGGAATAACAACCGGAAACGGTTGCTAATACCGCATA	0	41	105	44	13	0	0	0	0	0	0	0	0	0	0	0	0	0	0	0	0	0	33	0	6	0	0	41	0	0	0	0	0	0	0	0	0	0	0	0	0	0.00052831	0.00144138	0.00060642	0.000173296	0.000549881	0	0	0	0	0	0	0	0	0	0	0	0	0	0	0	0	0	0	0	0	0.000332883	0	0.000102473	8.70712e-05	0	0	0.000312932	0	0	6.25863e-05	FALSE	TRUE	TRUE	TRUE	FALSE	TRUE	TRUE	FALSE	FALSE	FALSE
aadeb0bbe02627aa0ca5126128707933	d__Bacteria; p__Acidobacteriota; c__Blastocatellia; o__Pyrinomonadales; f__Pyrinomonadaceae; g__PSRF01	AATCAACGCTGGCGGCGTGCCTCAGACATGCAAGTCGAACGCGAAATCCCGAGCAATCGGGAAAGTAGAGTGGCGCACGGGTGAGTAACACGTAGGTAATCTACCTTCGGATGGGGAATAACCCCGAGAAATCGGGGCTAATACCGCATA	51	7	7	23	0	0	0	0	0	0	0	0	0	0	0	0	0	0	0	0	0	0	5	0	0	0	0	0	0	12	0	0	0	0	0	0	0	0	0	0	0.000334481	9.01992e-05	9.60918e-05	0.000316992	0	0.000167553	0	0	0	0	0	0	0	0	0	0	0	0	0	0	0	0	0	0	0	0	5.04368e-05	0	0	1.00874e-05	0	0	0	0	0.000109935	2.19871e-05	FALSE	TRUE	TRUE	TRUE	FALSE	TRUE	TRUE	FALSE	FALSE	FALSE
ea56e9a624f306750e332d721dffdd30	d__Bacteria; p__Acidobacteriota; c__Blastocatellia; o__Pyrinomonadales; f__Pyrinomonadaceae; g__PSRF01	AATCAACGCTGGCGGCGTGCCTCAGACATGCAAGTCGAACGCGAAAGTTCCCTTCGGGGAGCAAGTAGAGTGGCGCACGGGTGAGTAACACGTAGGTAATCTACCTTTGGATGGGGAATAACAGTCGGAAACGGCTGCTAATACCGCATA	0	0	7	26	0	0	0	0	0	0	0	0	0	0	0	0	0	0	0	0	0	0	0	0	0	0	0	14	0	0	0	0	0	0	0	0	0	0	0	0	0	0	9.60918e-05	0.000358339	0	9.08862e-05	0	0	0	0	0	0	0	0	0	0	0	0	0	0	0	0	0	0	0	0	0	0	0	0	0	0	0.000106855	0	0	2.13709e-05	FALSE	TRUE	TRUE	TRUE	FALSE	FALSE	TRUE	FALSE	FALSE	FALSE
0b53e277d5e6cd659e16d00a00c88dd2	d__Bacteria; p__Acidobacteriota; c__Blastocatellia; o__Pyrinomonadales; f__Pyrinomonadaceae; g__PSRF01	AATCAACGCTGGCGGCGTGCCTCAGACATGCAAGTCGAACGCGAAATCCCGAGCAATCGGGAAAGTAGAGTGGCGCACGGGTGAGTAACACGTAGGTAATCTACCTTTGGATGGGGAATAACCCCGGGAAACCGGGGCTAATACCGCATA	0	0	0	2	0	0	0	0	0	0	0	0	0	0	0	0	0	0	0	0	0	0	0	6	0	0	0	0	13	0	0	0	0	0	0	0	0	0	0	0	0	0	0	2.75645e-05	0	5.51291e-06	0	0	0	0	0	0	0	0	0	0	0	0	0	0	0	0	0	0	0	0	0	6.37925e-05	0	1.27585e-05	0	0	0	7.49591e-05	0	1.49918e-05	FALSE	TRUE	TRUE	TRUE	FALSE	TRUE	TRUE	FALSE	FALSE	FALSE
5b515122b7055218cf6dd1d84288ff64	d__Bacteria; p__Acidobacteriota; c__Blastocatellia; o__Pyrinomonadales; f__Pyrinomonadaceae; g__PSRF01	AATCAACGCTGGCGGCGTGCCTCAGACATGCAAGTCGAACGCGAAAGTCCCCTTCGGGGGGTGAGTAGAGTGGCGCACGGGTGAGTAACACGTAGGTAATCTACCTTTGGATGGGGAATAACAACCGGAAACGGTTGCTAATACCGCATA	169	0	0	0	0	0	0	0	0	0	0	0	0	0	0	81	0	0	0	0	0	6	0	0	0	0	0	0	12	0	0	0	0	0	0	0	0	0	0	0	0.00110838	0	0	0	0	0.000221676	0	0	0	0	0	0	0	0	0	0	0	0	0.00113597	0	0	0	0	0.000227193	0	5.70505e-05	0	0	0	1.14101e-05	0	0	0	6.9193e-05	0	1.38386e-05	FALSE	TRUE	TRUE	TRUE	FALSE	TRUE	TRUE	FALSE	TRUE	TRUE
13abc72d169af4c85cbb7daa99fc0eb0	d__Bacteria; p__Acidobacteriota; c__Blastocatellia; o__Pyrinomonadales; f__Pyrinomonadaceae; g__PSRF01	AATCAACGCTGGCGGCGTGCCTCAGACATGCAAGTCGAACGCGAAAGTTCCCTTCGGGGAGCAAGTAGAGTGGCGCACGGGTGAGTAACACGTAGGTAATCTACCTTCGGATGGGGAATAACAACCGGAAACGGTTGCTAATACCGCATA	197	50	46	115	13	0	0	0	0	0	0	0	0	0	0	66	1	0	5	0	4	0	2	0	0	0	0	0	0	0	0	6	0	0	0	0	0	0	5	0	0.00129202	0.00064428	0.00063146	0.00158496	0.000173296	0.000865203	0	0	0	0	0	0	0	0	0	0	0	0	0.000925601	6.52277e-06	0	5.61079e-05	0	0.000197646	3.94598e-05	0	2.01747e-05	0	0	1.19269e-05	0	0	0	0	0	0	FALSE	TRUE	FALSE	TRUE	FALSE	TRUE	FALSE	FALSE	TRUE	TRUE
6296fe496f744004044e9ba78b790331	d__Bacteria; p__Acidobacteriota; c__Blastocatellia; o__Pyrinomonadales; f__Pyrinomonadaceae; g__PSRF01	AATCAACGCTGGCGGCGTGCCTCAGACATGCAAGTCGAACGCGAAAGTCCCCTTCGGGGGACAAGTAGAGTGGCGCACGGGTGAGTAACACGTAGGTAATCTACCTTTGGATTGGGAATAACCACCGGAAACGGTGGCTAATACCGAATA	370	14	4	0	6	0	0	0	0	0	0	0	0	0	0	9	0	0	0	0	0	0	0	0	0	0	0	0	0	0	0	0	0	0	0	0	0	0	0	0	0.00242663	0.000180398	5.49096e-05	0	7.99829e-05	0.000548384	0	0	0	0	0	0	0	0	0	0	0	0	0.000126218	0	0	0	0	2.52437e-05	0	0	0	0	0	0	0	0	0	0	0	0	FALSE	TRUE	FALSE	TRUE	FALSE	FALSE	FALSE	FALSE	TRUE	TRUE
68b925bf596d6d4c8d2ceeafef6c0314	d__Bacteria; p__Acidobacteriota; c__Blastocatellia; o__Pyrinomonadales; f__Pyrinomonadaceae; g__PSRF01	AATCAACGCTGGCGGCGTGCCTCAGACATGCAAGTCGAACGCGAAAGTCCCCTTCGGGGGACGAGTAGAGTGGCGCACGGGTGAGTAACACGTAGGTAATCTACCTTTGGATGGGGAATAACAACCGGAAACGGTTGCTAATACCGCATA	255	115	64	0	18	0	0	0	0	0	0	0	0	0	0	0	0	0	0	1	0	0	7	0	0	0	0	0	0	0	0	0	0	0	0	0	0	0	0	0	0.00167241	0.00148184	0.000878554	0	0.000239949	0.00085455	0	0	0	0	0	0	0	0	0	0	0	0	0	0	0	0	6.28844e-06	1.25769e-06	0	0	7.06115e-05	0	0	1.41223e-05	0	0	0	0	0	0	FALSE	TRUE	FALSE	TRUE	FALSE	TRUE	FALSE	FALSE	TRUE	TRUE
9e009d508f08f53e24d6031f1a5f97fd	d__Bacteria; p__Acidobacteriota; c__Blastocatellia; o__Pyrinomonadales; f__Pyrinomonadaceae; g__PSRF01	AATCAACGCTGGCGGCGTGCCTCAGACATGCAAGTCGAACGCGAAAGTTCCCTTCGGGGGGCAAGTAGAGTGGCGCACGGGTGAGTAACACGTAGGTAATCTACCTTCGGGTGGGGAATAACAACCGGAAACGGTTGCTAATACCGCATA	115	274	131	71	127	0	0	72	0	0	0	0	0	0	0	27	3	6	22	0	13	0	15	8	0	0	0	0	0	0	0	0	0	0	3	0	0	10	0	5	0.000754222	0.00353065	0.00179829	0.000978541	0.00169297	0.00175094	0	0	0.000535539	0	0	0.000107108	0	0	0	0	0	0	0.000378655	1.95683e-05	3.81291e-05	0.000246875	0	0.000136645	0.000128244	0	0.00015131	8.50566e-05	0	7.29223e-05	0	0	0	0	0	0	FALSE	TRUE	TRUE	TRUE	TRUE	TRUE	FALSE	FALSE	TRUE	TRUE
b4eb8e9701563164c5ce7c0f649ab9e5	d__Bacteria; p__Acidobacteriota; c__Blastocatellia; o__Pyrinomonadales; f__Pyrinomonadaceae; g__PSRF01	AATCAACGCTGGCGGCGTGCCTCAGACATGCAAGTCGAACGCGAAAGTCCCCTTCGGGGGGCTAGTAGAGTGGCGCACGGGTGAGTAACACGTAGGTAATCTACCTTCGGGTGGGGAATAACAACCGGAAACGGTTGCTAATACCGCATA	82	0	12	0	26	0	0	0	0	0	0	0	0	0	0	5	0	0	0	0	0	0	0	0	0	0	0	0	0	0	0	0	0	0	0	0	0	0	0	0	0.000537793	0	0.000164729	0	0.000346593	0.000209823	0	0	0	0	0	0	0	0	0	0	0	0	7.01213e-05	0	0	0	0	1.40243e-05	0	0	0	0	0	0	0	0	0	0	0	0	FALSE	TRUE	FALSE	TRUE	FALSE	FALSE	FALSE	FALSE	TRUE	TRUE
c646a2fb1db6f21f2ff821605062af72	d__Bacteria; p__Acidobacteriota; c__Blastocatellia; o__Pyrinomonadales; f__Pyrinomonadaceae; g__PSRF01	AATCAACGCTGGCGGCGTGCCTCAGACATGCAAGTCGAACGCGAAATCCCGAGCAATCGGGAAAGTAGAGTGGCGCACGGGTGAGTAACACGTAGGTAATCTACCTTCGGATGGGGAATAACAATCGGAAACGGTTGCTAATACCGCATA	56	66	29	0	0	0	0	32	0	0	0	0	0	0	0	8	0	0	0	0	0	0	0	0	0	0	0	0	0	0	0	0	0	0	0	2	0	0	0	0	0.000367273	0.00085045	0.000398095	0	0	0.000323164	0	0	0.000238017	0	0	4.76035e-05	0	0	0	0	0	0	0.000112194	0	0	0	0	2.24388e-05	0	0	0	0	0	0	0	0	0	0	0	0	FALSE	TRUE	TRUE	TRUE	TRUE	FALSE	FALSE	FALSE	TRUE	TRUE
83e84e2eeed078065ee21ddb5d7664b0	d__Bacteria; p__Acidobacteriota; c__Blastocatellia; o__Pyrinomonadales; f__Pyrinomonadaceae; g__PSRF01; s__PSRF01 sp002427845	AATCAACGCTGGCGGCGTGCCTCAGACATGCAAGTCGAACGCGAAAGTTTCCTTCGGGAAACAAGTAGAGTGGCGCACGGGTGAGTAACACGTAGGTAATCTACCTTCGGATGGGGAATAACAATCGGAAACGATTGCTAATACCGCATA	194	17	0	0	33	6	3424	7	6	5	0	0	0	0	0	4	0	0	0	0	1	0	5	0	0	6	15	15	23	21	0	0	0	0	0	0	0	2	0	0	0.00127234	0.000219055	0	0	0.000439906	0.00038626	8.18587e-05	0.0494362	5.20663e-05	4.92041e-05	7.09774e-05	0.00993806	0	0	0	0	0	0	5.6097e-05	0	0	0	0	1.12194e-05	9.86495e-06	0	5.04368e-05	0	0	1.20603e-05	3.66869e-05	9.09935e-05	0.000114487	0.00013262	0.000192387	0.000113435	FALSE	TRUE	TRUE	TRUE	TRUE	TRUE	TRUE	FALSE	TRUE	TRUE
87d183d170c5e8d4d474fbc8cbaee324	d__Bacteria; p__Acidobacteriota; c__Blastocatellia; o__Pyrinomonadales; f__Pyrinomonadaceae; g__PSRF01; s__PSRF01 sp023717605	AATCAACGCTGGCGGCGTGCCTCAGACATGCAAGTCGAACGCGAAAGTCCCCTTCGGGGGATGAGTAGAGTGGCGCACGGGTGAGTAACACGTAGGTAATCTACCTTTGGATGGGGAATAACAACCGGAAACGGTTGCTAATACCGCATA	29	0	220	0	0	0	0	0	0	0	0	0	5	0	0	0	0	2	9	0	0	0	27	0	0	0	0	44	4	0	0	0	0	0	0	0	0	4	0	0	0.000190195	0	0.00302003	0	0	0.000642045	0	0	0	0	0	0	0	0	5.40886e-05	0	0	1.08177e-05	0	0	1.27097e-05	0.000100994	0	2.27408e-05	0	0	0.000272359	0	0	5.44717e-05	0	0	0.000335829	2.30643e-05	0	7.17787e-05	FALSE	TRUE	TRUE	TRUE	FALSE	TRUE	TRUE	TRUE	TRUE	TRUE
1b4ad8a15b8488d955a3deb87c73efcd	d__Bacteria; p__Acidobacteriota; c__Blastocatellia; o__Pyrinomonadales; f__Pyrinomonadaceae; g__PSRF01; s__PSRF01 sp023717605	AATCAACGCTGGCGGCGTGCCTCAGACATGCAAGTCGAACGCGAAAGTCCCCTTCGGGGGATGAGTAGAGTGGCGCACGGGTGAGTAACACGTAGGTAATCTACCTTTGGATGGGGAATAACCACCGGAAACGGTGGCTAATACCGCATA	38	15	0	0	5	0	0	0	0	0	0	0	0	0	0	0	0	0	0	0	0	0	23	0	5	0	0	24	0	0	0	0	0	0	0	0	0	0	0	0	0.000249221	0.000193284	0	0	6.66524e-05	0.000101832	0	0	0	0	0	0	0	0	0	0	0	0	0	0	0	0	0	0	0	0	0.000232009	0	8.53942e-05	6.34807e-05	0	0	0.00018318	0	0	3.66359e-05	FALSE	TRUE	TRUE	TRUE	FALSE	TRUE	TRUE	FALSE	FALSE	FALSE
6fef5d8e0ea4b39387dd35416f1dc9b8	d__Bacteria; p__Acidobacteriota; c__Blastocatellia; o__Pyrinomonadales; f__Pyrinomonadaceae; g__PSRF01; s__PSRF01 sp035512935	AATCAACGCTGGCGGCGTGCCTCAGACATGCAAGTCGAACGCGAAAGTCCCCTTCGGGGGGCAAGTAGAGTGGCGCACGGGTGAGTAACACGTAGGTAATCTACCTTCGGATGGGGAATAACAACCGGAAACGGTTGCTAATACCGCATA	91	0	0	0	0	0	0	0	0	0	0	0	0	0	0	0	0	0	0	0	0	0	0	0	0	76	0	33	7	69	0	0	0	0	0	0	0	0	0	0	0.000596819	0	0	0	0	0.000119364	0	0	0	0	0	0	0	0	0	0	0	0	0	0	0	0	0	0	0	0	0	0	0	0	0.000464701	0	0.000251872	4.03626e-05	0.000632129	0.000277813	FALSE	TRUE	TRUE	TRUE	FALSE	FALSE	TRUE	FALSE	FALSE	FALSE
3362c390b0399532469bd7882bf8b865	d__Bacteria; p__Acidobacteriota; c__Blastocatellia; o__Pyrinomonadales; f__Pyrinomonadaceae; g__PSRF01; s__PSRF01 sp035557535	GACGAACGCTGGCGGCGTGCCTAATGCATGCAAGTCGAGCGACGAATAGGTGAGGGTAACCAAACCTATTACGGAGCGGCGAACGGGTGAGTAACACGTGAGCAACCTGCCCCGAAGACCGGGATAGCCCAGGGAAACTTGGATTAATAC	18	17	2	0	4	0	0	0	0	0	0	0	0	0	0	9	0	0	0	0	0	0	0	0	0	0	0	0	0	0	0	0	0	0	0	0	0	0	0	0	0.000118052	0.000219055	2.74548e-05	0	5.3322e-05	8.35768e-05	0	0	0	0	0	0	0	0	0	0	0	0	0.000126218	0	0	0	0	2.52437e-05	0	0	0	0	0	0	0	0	0	0	0	0	FALSE	TRUE	FALSE	TRUE	FALSE	FALSE	FALSE	FALSE	TRUE	TRUE
67e1609da4230499d39dc0e41377e991	d__Bacteria; p__Acidobacteriota; c__Blastocatellia; o__Pyrinomonadales; f__Pyrinomonadaceae; g__PSRF01; s__PSRF01 sp035761985	AATCAACGCTGGCGGCGTGCCTCAGACATGCAAGTCGAACGCGAAAGCCCCCTTCGGGGGGCAAGTAGAGTGGCGCACGGGTGAGTAACACGTAGGTAATCTACCTTTGGATGGGGAATAACCCCGAGAAATCGGGGCTAATACCGCATA	231	312	28	0	49	0	0	3	0	0	4	2	1	0	0	39	7	3	0	1	5	15	112	5	2	3	20	127	4	0	0	0	0	0	1	0	0	0	3	0	0.001515	0.00402031	0.000384367	0	0.000653194	0.00131457	0	0	2.23141e-05	0	0	4.46282e-06	1.55423e-05	1.83278e-05	1.08177e-05	0	0	8.93756e-06	0.000546946	4.56594e-05	1.90646e-05	0	6.28844e-06	0.000123592	4.93247e-05	0.000142626	0.00112978	5.31604e-05	3.41577e-05	0.000281811	1.83435e-05	0.000121325	0.000969325	2.30643e-05	0	0.000226411	FALSE	TRUE	TRUE	TRUE	TRUE	TRUE	TRUE	TRUE	TRUE	TRUE
f485137b59bdb24fc7369478d0028ebe	d__Bacteria; p__Acidobacteriota; c__Blastocatellia; o__Pyrinomonadales; f__Pyrinomonadaceae; g__PSRF01; s__PSRF01 sp035761985	AATCAACGCTGGCGGCGTGCCTCAGACATGCAAGTCGAACGCGAAAGCCCCCTTCGGGGGGCAAGTAGAGTGGCGCACGGGTGAGTAACACGTAGGTAATCTACCTTTGGATGGGGAATAACAATCGGAAACGGTTGCTAATACCGCATA	27	49	7	10	73	0	2	0	0	0	0	1	0	0	0	0	0	0	0	0	0	0	0	2	0	0	0	33	5	0	0	0	0	0	0	0	0	0	0	0	0.000177078	0.000631394	9.60918e-05	0.000137823	0.000973126	0.000403103	0	2.88763e-05	0	0	0	5.77526e-06	0	9.16389e-06	0	0	0	1.83278e-06	0	0	0	0	0	0	0	0	0	2.12642e-05	0	4.25283e-06	0	0	0.000251872	2.88304e-05	0	5.61405e-05	FALSE	TRUE	TRUE	TRUE	TRUE	TRUE	TRUE	TRUE	FALSE	TRUE
692e02a96446894acea35140d426b004	d__Bacteria; p__Acidobacteriota; c__Blastocatellia; o__Pyrinomonadales; f__Pyrinomonadaceae; g__PSRF01; s__PSRF01 sp036401595	AATCAACGCTGGCGGCGTGCCTCAGACATGCAAGTCGAACGCGAAAGTCCCCTTCGGGGGGCAAGTAGAGTGGCGCACGGGTGAGTAACACGTAGGTAATCTACCTTTGGATTGGGAATAACCACCGGAAACGGTGGCTAATACCGAATA	31	19	0	0	0	0	10	4	6	0	4	0	0	0	0	0	0	0	0	0	0	0	36	0	6	10	0	452	22	31	0	0	0	0	0	0	0	0	0	0	0.000203312	0.000244826	0	0	0	8.96277e-05	0	0.000144381	2.97522e-05	4.92041e-05	0	4.46675e-05	1.55423e-05	0	0	0	0	3.10846e-06	0	0	0	0	0	0	0	0	0.000363145	0	0.000102473	9.31236e-05	6.11449e-05	0	0.00344988	0.000126854	0.000284	0.000784376	FALSE	TRUE	TRUE	TRUE	TRUE	TRUE	TRUE	TRUE	FALSE	TRUE
a782116b0793aa49f37e58d54ba26141	d__Bacteria; p__Acidobacteriota; c__Blastocatellia; o__Pyrinomonadales; f__Pyrinomonadaceae; g__PSRF01; s__PSRF01 sp036401595	AATCAACGCTGGCGGCGTGCCTCAGACATGCAAGTCGAACGCGAAAGCCTCCTTCGGGGGGCAAGTAGAGTGGCGCACGGGTGAGTAACACGTAGGTAATCTACCTTTGGATTGGGAATAACCACCGGAAACGGTGGCTAATACCGAATA	311	0	0	0	0	0	2	8	5	0	0	0	0	0	0	7	0	0	0	0	0	5	17	4	14	14	44	489	46	72	0	0	0	0	0	0	0	0	0	0	0.00203968	0	0	0	0	0.000407936	0	2.88763e-05	5.95043e-05	4.10034e-05	0	2.58768e-05	0	0	0	0	0	0	9.81698e-05	0	0	0	0	1.9634e-05	0	4.75421e-05	0.000171485	4.25283e-05	0.000239104	0.000100132	8.56028e-05	0.000266914	0.00373228	0.00026524	0.000659612	0.00100193	FALSE	TRUE	TRUE	TRUE	TRUE	TRUE	TRUE	FALSE	TRUE	TRUE
75db1c146fe11510a7091e58c7e36fd9	d__Bacteria; p__Acidobacteriota; c__Blastocatellia; o__Pyrinomonadales; f__Pyrinomonadaceae; g__PSRF01; s__PSRF01 sp946480785	AATCAACGCTGGCGGCGTGCCTCAGACATGCAAGTCGAACGCGAAAGTTCCCTTCGGGGAGCGAGTAGAGTGGCGCACGGGTGAGTAACACGTAGGTAATCTACCTTTGGATTGGGAATAACAACCGGAAACGGTTGCTAATACCGAATA	69	9	103	178	3	0	0	0	0	0	0	0	0	0	0	0	0	0	4	0	0	12	57	3	11	0	0	61	6	19	0	0	0	0	0	0	0	0	0	0	0.000452533	0.00011597	0.00141392	0.00245324	3.99915e-05	0.000895132	0	0	0	0	0	0	0	0	0	0	0	0	0	0	0	4.48863e-05	0	8.97727e-06	0	0.000114101	0.000574979	3.18962e-05	0.000187867	0.000181769	0	0	0.000465581	3.45965e-05	0.000174064	0.000134848	FALSE	TRUE	TRUE	TRUE	FALSE	TRUE	TRUE	FALSE	TRUE	TRUE
568fc65124ae7a59812d13225aa4b001	d__Bacteria; p__Acidobacteriota; c__Blastocatellia; o__Pyrinomonadales; f__Pyrinomonadaceae; g__QHXM01	AATCAACGCTGGCGGCGTGCCTCAGACATGCAAGTCGAACGCGAAAGGCCCCTTCGGGGGCTGAGTAGAGTGGCGCACGGGTGAGTAACACGTAGGTAATTTGCCTTCGGGTGGGGAATAACAGCCGGAAACGGCTGCTAATACCGCATA	0	0	87	0	9	0	0	3	0	0	5	0	0	0	0	0	0	3	0	0	8	0	106	3	0	0	0	43	0	0	0	0	0	0	0	0	0	0	0	0	0	0	0.00119428	0	0.000119974	0.000262852	0	0	2.23141e-05	0	0	4.46282e-06	1.94279e-05	0	0	0	0	3.88558e-06	0	0	1.90646e-05	0	0	3.81291e-06	7.89196e-05	0	0.00106926	3.18962e-05	0	0.000236015	0	0	0.000328197	0	0	6.56393e-05	FALSE	TRUE	TRUE	TRUE	TRUE	TRUE	TRUE	TRUE	TRUE	TRUE
8f43c52896b0f6a2295125f40f2bacef	d__Bacteria; p__Acidobacteriota; c__Blastocatellia; o__Pyrinomonadales; f__Pyrinomonadaceae; g__QHXM01	AATCAACGCTGGCGGCGTGCCTCAGACATGCAAGTCGAACGCGAAAGGCCCCTTCGGGGGCCGAGTAGAGTGGCGCACGGGTGAGTAACACGTGGGTAATTTGCCTTCGGGTGGGGAATAACAGCCGGAAACGGCTGCTAATACCGCATA	39	38	11	56	8	0	0	0	0	0	2	0	0	0	0	22	2	0	13	0	0	0	0	0	0	0	0	0	0	0	0	0	0	0	0	0	0	0	0	0	0.00025578	0.000489653	0.000151001	0.000771807	0.000106644	0.000354977	0	0	0	0	0	0	7.77116e-06	0	0	0	0	1.55423e-06	0.000308534	1.30455e-05	0	0.000145881	0	9.3492e-05	0	0	0	0	0	0	0	0	0	0	0	0	FALSE	TRUE	FALSE	TRUE	FALSE	FALSE	FALSE	TRUE	TRUE	TRUE
a50d0588eebd95d746419a47f2acc0de	d__Bacteria; p__Acidobacteriota; c__Blastocatellia; o__Pyrinomonadales; f__Pyrinomonadaceae; g__QHXM01	AATCAACGCTGGCGGCGTGCCTCAGACATGCAAGTCGAACGCGAAAGGCCCCTTCGGGGGCCGAGTAGAGTGGCGCACGGGTGAGTAACACGTAGGTAATTTGCCTTTGGGTGGGGAATAACAGCCGGAAACGGCTGCTAATACCGCATA	0	0	0	23	27	0	0	0	0	0	1	0	0	0	0	2	0	0	39	0	0	0	6	0	0	0	0	0	0	0	0	0	0	0	0	0	0	0	5	0	0	0	0	0.000316992	0.000359923	0.000135383	0	0	0	0	0	0	3.88558e-06	0	0	0	0	7.77116e-07	2.80485e-05	0	0	0.000437642	0	9.3138e-05	0	0	6.05241e-05	0	0	1.21048e-05	0	0	0	0	0	0	FALSE	TRUE	FALSE	TRUE	FALSE	TRUE	FALSE	TRUE	TRUE	TRUE
9bf9ff943cbeea3e464147822c7e5202	d__Bacteria; p__Acidobacteriota; c__Blastocatellia; o__Pyrinomonadales; f__Pyrinomonadaceae; g__QHXM01	AATCAACGCTGGCGGCGTGCCTCAGACATGCAAGTCGAACGCGAAAGGCCCCTTCGGGGGCCGAGTAGAGTGGCGCACGGGTGAGTAACACGTAGGTAATTTGCCTTCGGGTGGGGAATAACAGCCGGAAACGGCTGCTAATACCGCATA	0	0	17	7	0	5	2	0	0	1	0	0	0	0	0	0	0	0	0	0	0	5	0	7	103	6	0	35	29	145	0	0	0	0	0	3	0	0	0	8	0	0	0.000233366	9.64759e-05	0	6.59683e-05	6.82156e-05	2.88763e-05	0	0	1.41955e-05	2.22575e-05	0	0	0	0	0	0	0	0	0	0	0	0	0	4.75421e-05	0	7.44245e-05	0.00175912	0.000376217	3.66869e-05	0	0.000267137	0.000167216	0.00132839	0.000359885	FALSE	TRUE	TRUE	TRUE	TRUE	TRUE	TRUE	FALSE	FALSE	FALSE
9732985dad942a2b4f20be6577ced2ba	d__Bacteria; p__Acidobacteriota; c__Blastocatellia; o__Pyrinomonadales; f__Pyrinomonadaceae; g__QHXN01	AATCAACGCTGGCGGCGTGCCTCAGACATGCAAGTCGAACGCGAAAGGCCCCTTCGGGGGCCGAGTAGAGTGGCGCACGGGTGAGTAACACGTGGGTAATCTACCTCTGGGTGGGGAATAACAGTCGGAAACGGCTGCTAATACCGCATA	13	0	37	125	46	4	13	12	10	6	2	0	0	0	0	7	0	0	22	0	29	9	281	31	10	90	76	1810	362	20	0	0	0	4	0	21	0	2	5	0	8.52599e-05	0	0.000507914	0.00172278	0.000613203	0.000585832	5.45725e-05	0.000187696	8.92565e-05	8.20069e-05	8.51728e-05	9.97409e-05	7.77116e-06	0	0	0	0	1.55423e-06	9.81698e-05	0	0	0.000246875	0	6.90089e-05	0.000286084	8.55757e-05	0.00283455	0.000329594	0.000170788	0.000741318	0.000550304	0.000461034	0.0138148	0.00208732	0.000183226	0.00341933	FALSE	TRUE	TRUE	TRUE	TRUE	TRUE	TRUE	TRUE	TRUE	TRUE
72c3dde173e4015def227deb11436cf6	d__Bacteria; p__Acidobacteriota; c__Blastocatellia; o__Pyrinomonadales; f__Pyrinomonadaceae; g__QHXN01	AATCAACGCTGGCGGCGTGCCTCAGACATGCAAGTCGAACGCGAAAGTCCCCTTCGGGGGACGAGTAGAGTGGCGCACGGGTGAGTAACACGTGGGTAATCTACCTCTGGGTGGGGAATAACAGCCGGAAACGGCTGCTAATACCGCATA	0	0	0	0	0	1	0	0	0	4	0	0	0	0	0	0	0	0	0	0	0	6	0	10	67	0	7	0	94	256	0	0	0	0	0	0	0	0	7	5	0	0	0	0	0	0	1.36431e-05	0	0	0	5.67819e-05	1.4085e-05	0	0	0	0	0	0	0	0	0	0	0	0	0	5.70505e-05	0	0.000106321	0.00114428	0.000261531	0	4.24636e-05	0	0.000542012	0.00234529	0.000585953	FALSE	TRUE	TRUE	FALSE	TRUE	TRUE	TRUE	FALSE	FALSE	FALSE
4ff8a4c5a25e92c12ec200a3748f6c98	d__Bacteria; p__Acidobacteriota; c__Blastocatellia; o__Pyrinomonadales; f__Pyrinomonadaceae; g__QHXN01	AATCAACGCTGGCGGCGTGCCTCAGACATGCAAGTCGAACGCGAAAGGCCCCTTCGGGGGCCGAGTAGAGTGGCGCACGGGTGAGTAACACGTAGGTAATCTACCTCTGGGTGGGGAATAACAGTCGGAAACGGCTGCTAATACCGCATA	8	0	0	0	0	0	0	0	0	0	0	0	0	0	0	22	0	0	0	0	6	4	0	0	0	56	0	0	50	28	0	0	0	0	0	20	0	0	0	0	5.24676e-05	0	0	0	0	1.04935e-05	0	0	0	0	0	0	0	0	0	0	0	0	0.000308534	0	0	0	0	6.17068e-05	5.91897e-05	3.80337e-05	0	0	0	1.94447e-05	0.000342411	0	0	0.000288304	0.000256516	0.000177446	FALSE	TRUE	TRUE	TRUE	FALSE	TRUE	TRUE	FALSE	TRUE	TRUE
0c0e5364aba7dd277b19ca051979141c	d__Bacteria; p__Acidobacteriota; c__Blastocatellia; o__Pyrinomonadales; f__Pyrinomonadaceae; g__QHXN01	AATCAACGCTGGCGGCGTGCCTCAGACATGCAAGTCGAACGCGAAATCACCCTTCGGGGAGAGAGTAGAGTGGCGCACGGGTGAGTAACACGTAGGTAATCTACCTCTGGGTGGGGAATAACAGCCGGAAACGGCTGCTAATACCGCATA	0	0	47	0	11	0	4	0	6	0	0	0	0	0	0	0	0	0	0	0	34	0	0	0	41	42	0	0	0	33	0	0	0	0	0	12	1	0	0	0	0	0	0.000645188	0	0.000146635	0.000158365	0	5.77526e-05	0	4.92041e-05	0	2.13913e-05	0	0	0	0	0	0	0	0	0	0	0	0	0.000335408	0	0	0	0.000700232	0.000207128	0.000256808	0	0	0	0.000302322	0.000111826	FALSE	TRUE	TRUE	TRUE	TRUE	TRUE	TRUE	FALSE	FALSE	FALSE
5737845082de7455087ff0718b9e1a00	d__Bacteria; p__Acidobacteriota; c__Blastocatellia; o__Pyrinomonadales; f__Pyrinomonadaceae; g__QHXN01; s__QHXN01 sp035563535	AATCAACGCTGGCGGCGTGCCTCAGACATGCAAGTCGAACGCGAAAGGCCCCTTCGGGGGCCGAGTAGAGTGGCGCACGGGTGAGTAACACGTAGGTAATCTACCTCTGGGTGGGGAATAACGACCGGAAACGGTCGCTAATACCGCATA	4	0	0	15	0	0	0	0	0	0	0	0	0	0	0	0	0	0	0	0	0	3	0	8	0	0	6	24	125	12	0	0	0	0	0	6	0	0	0	0	2.62338e-05	0	0	0.000206734	0	4.65936e-05	0	0	0	0	0	0	0	0	0	0	0	0	0	0	0	0	0	0	0	2.85252e-05	0	8.50566e-05	0	2.27164e-05	0	3.63974e-05	0.00018318	0.00072076	0.000109935	0.000210055	FALSE	TRUE	TRUE	TRUE	FALSE	TRUE	TRUE	FALSE	FALSE	FALSE
8b4882ce0babc531be345ce47e0f6d67	d__Bacteria; p__Acidobacteriota; c__Blastocatellia; o__Pyrinomonadales; f__Pyrinomonadaceae; g__QHXN01; s__QHXN01 sp035563535	AATCAACGCTGGCGGCGTGCCTCAGACATGCAAGTCGAACGCGAAAGGCCCCTTCGGGGGCCGAGTAGAGTGGCGTCCGGGTGAGTAACACGTAGGTAATCTACCTCTGGGTGGGGAATAACGACCGGAAACGGTCGCTAATACCGCATA	26	0	0	4	0	0	0	2	1	0	0	0	0	0	0	28	0	0	0	0	0	3	0	2	7	0	0	0	54	12	0	0	0	0	0	0	0	0	2	0	0.00017052	0	0	5.51291e-05	0	4.51298e-05	0	0	1.48761e-05	8.20069e-06	0	4.61535e-06	0	0	0	0	0	0	0.000392679	0	0	0	0	7.85359e-05	0	2.85252e-05	0	2.12642e-05	0.000119552	3.38683e-05	0	0	0	0.000311368	0.000109935	8.42608e-05	FALSE	TRUE	TRUE	TRUE	TRUE	TRUE	TRUE	FALSE	TRUE	TRUE
f08e4466f157cdf3ccde99f36fbba363	d__Bacteria; p__Acidobacteriota; c__Blastocatellia; o__Pyrinomonadales; f__Pyrinomonadaceae; g__QHXN01; s__QHXN01 sp035563535	AATCAACGCTGGCGGCGTGCCTCAGACATGCAAGTCGAACGCGAAAGGCCCCTTCGGGGGCTGAGTAGAGTGGCGCACGGGTGAGTAACACGTAGGTAATCTACCTCTGGGTGGGGAATAACGACCGGAAACGGTCGCTAATACCGCATA	0	0	0	0	0	0	0	0	0	0	0	0	0	0	0	0	0	0	0	0	0	0	0	4	0	0	0	0	32	0	0	0	0	4	0	0	0	0	2	0	0	0	0	0	0	0	0	0	0	0	0	0	0	0	0	0	0	0	0	0	0	0	0	0	0	0	0	4.25283e-05	0	8.50566e-06	0	0	0	0.000184515	0	3.69029e-05	FALSE	TRUE	TRUE	FALSE	FALSE	TRUE	TRUE	FALSE	FALSE	FALSE
d5493733013b11b213fef8146c16c7af	d__Bacteria; p__Acidobacteriota; c__Blastocatellia; o__Pyrinomonadales; f__Pyrinomonadaceae; g__QHXN01; s__QHXN01 sp035652995	AATCAACGCTGGCGGCGTGCCTCAGACATGCAAGTCGAACGCGAAAGGTTCCTTCGGGAACCGAGTAGAGTGGCGTCCGGGTGAGTAACACGTGGGTAATCTACCTTCGGGTGGGGAATAACGACCGGAAACGGTCGCTAATACCGCATA	0	1	0	15	0	17	15	17	4858	1	0	0	0	0	0	0	0	0	1	0	4	7	32	2	3	38	33	352	121	40	0	0	0	0	1	0	0	0	0	0	0	1.28856e-05	0	0.000206734	0	4.39239e-05	0.000231933	0.000216572	0.000126447	0.0398389	1.41955e-05	0.00808562	0	0	0	0	0	0	0	0	0	1.12216e-05	0	2.24432e-06	3.94598e-05	6.65589e-05	0.000322795	2.12642e-05	5.12365e-05	0.000100263	0.000232351	0.000200186	0.00268663	0.000697696	0.000366451	0.000836663	FALSE	TRUE	TRUE	TRUE	TRUE	TRUE	TRUE	FALSE	TRUE	TRUE
367c5a4b65ffbb75d0327a5871c90867	d__Bacteria; p__Acidobacteriota; c__Blastocatellia; o__Pyrinomonadales; f__Pyrinomonadaceae; g__QHXQ01; s__QHXQ01 sp031359515	AATCAACGCTGGCGGCGTGCCTCAGACATGCAAGTCGAACGCTGCTGTTCGCCTTCGGGTGGACAGTGGAGTGGCGCACGGGTGAGTAACACGTAGGTAATCTACCTTTGGGTGGGGAATAACAGCCGGAAACGGCTGCTAATACCGCAT	0	0	15	28	0	0	0	0	0	0	0	0	0	0	0	0	0	0	0	0	0	0	0	4	0	0	0	0	16	0	0	0	0	0	0	0	0	0	0	0	0	0	0.000205911	0.000385903	0	0.000118363	0	0	0	0	0	0	0	0	0	0	0	0	0	0	0	0	0	0	0	0	0	4.25283e-05	0	8.50566e-06	0	0	0	9.22573e-05	0	1.84515e-05	FALSE	TRUE	TRUE	TRUE	FALSE	TRUE	TRUE	FALSE	FALSE	FALSE
63e5a4b167e62d08bf0324e2773a2192	d__Bacteria; p__Acidobacteriota; c__Blastocatellia; o__Pyrinomonadales; f__Pyrinomonadaceae; g__UBA11740	AATCAACGCTGGCGGCGTGCCTCAGACATGCAAGTCGAACGAGAAAGTTCCCTTCGGGGAATGAGTAAAGTGGCGCACGGGTGAGTAACACGTAGGTAATCTACCTTCGGGTGGGGAATAACCCAGGGAAACTTGGGCTAACACCGCATA	169	341	23	0	0	0	0	0	0	0	2	4	0	4	0	32	0	0	0	0	3	0	3	0	0	2	0	0	0	0	0	0	0	2	0	0	0	0	0	0	0.00110838	0.00439399	0.00031573	0	0	0.00116362	0	0	0	0	0	0	7.77116e-06	3.66555e-05	0	4.0282e-05	0	1.69417e-05	0.000448776	0	0	0	0	8.97553e-05	2.95948e-05	0	3.02621e-05	0	0	1.19714e-05	1.2229e-05	0	0	0	0	2.4458e-06	FALSE	TRUE	TRUE	TRUE	FALSE	TRUE	TRUE	TRUE	TRUE	TRUE
800fbbc973336b82c14d01a1e2ece66e	d__Bacteria; p__Acidobacteriota; c__Blastocatellia; o__Pyrinomonadales; f__Pyrinomonadaceae; g__UBA11740; s__UBA11740 sp035317005	AATCAACGCTGGCGGCGTGCCTCAGACATGCAAGTCGAACGAGAAAGTCCCCTTCGGGGGATGAGTAAAGTGGCGCACGGGTGAGTAACACGTAGGTAATCTACCTTCGGGTGGGGAATAACCCAGGGAAACTTGGGCTAACACCGCATA	80	52	86	247	34	0	0	0	0	0	0	0	0	0	1	0	0	0	66	0	0	0	5	0	0	0	0	32	0	0	0	0	3	0	0	0	0	0	0	0	0.000524676	0.000670051	0.00118056	0.00340422	0.000453237	0.00124655	0	0	0	0	0	0	0	0	0	0	1.02444e-05	2.04889e-06	0	0	0	0.000740624	0	0.000148125	0	0	5.04368e-05	0	0	1.00874e-05	0	0	0.000244239	0	0	4.88479e-05	FALSE	TRUE	TRUE	TRUE	FALSE	TRUE	TRUE	TRUE	TRUE	TRUE
06dd0baaa55c4766a5a72422da343b4e	d__Bacteria; p__Acidobacteriota; c__Blastocatellia; o__Pyrinomonadales; f__Pyrinomonadaceae; g__UBA11740; s__UBA11740 sp035317005	AATCAACGCTGGCGGCGTGCCTCAGACATGCAAGTCGAACGAGAAAGTCCCCGCAAGGGGATGAGTAAAGTGGCGCACGGGTGAGTAACACGTAGGTAATCTACCTTCGGGTGGGGAATAACCCAGGGAAACTTGGGCTAACACCGCATA	18	39	20	15	0	0	0	0	0	0	0	0	0	0	0	2	0	3	0	0	0	0	0	0	0	0	0	0	0	0	0	0	0	0	0	0	0	0	0	0	0.000118052	0.000502538	0.000274548	0.000206734	0	0.000220375	0	0	0	0	0	0	0	0	0	0	0	0	2.80485e-05	0	1.90646e-05	0	0	9.42262e-06	0	0	0	0	0	0	0	0	0	0	0	0	FALSE	TRUE	FALSE	TRUE	FALSE	FALSE	FALSE	FALSE	TRUE	TRUE
31ac76509145bd710c68c2baea4d9aa8	d__Bacteria; p__Acidobacteriota; c__Blastocatellia; o__Pyrinomonadales; f__Pyrinomonadaceae; g__UBA11740; s__UBA11740 sp035639235	AATCAACGCTGGCGGCGTGCCTCAGACATGCAAGTCGAACGCGAAAGTCCCCTTCGGGGGACAAGTAGAGTGGCGTCCGGGTGAGTAACACGTAGGTAATCTACCTTCGGGTGGGGAATAACGCAGGGAAACTTGCGCTAATACCGCATA	718	0	9	0	0	0	0	0	0	0	0	0	0	0	0	38	0	0	0	0	0	0	0	2	0	0	0	0	0	0	0	0	0	0	0	0	0	0	0	0	0.00470897	0	0.000123547	0	0	0.000966503	0	0	0	0	0	0	0	0	0	0	0	0	0.000532922	0	0	0	0	0.000106584	0	0	0	2.12642e-05	0	4.25283e-06	0	0	0	0	0	0	FALSE	TRUE	FALSE	TRUE	FALSE	TRUE	FALSE	FALSE	TRUE	TRUE
65605c778f542583e611214f3059cb13	d__Bacteria; p__Acidobacteriota; c__Blastocatellia; o__Pyrinomonadales; f__Pyrinomonadaceae; g__UBA11740; s__UBA11740 sp036277115	AATCAACGCTGGCGGCGTGCCTCAGACATGCAAGTCGAACGCGAAAGTCCCCTTCGGGGGATAAGTAGAGTGGCGCACGGGTGAGTAACACGTAGGTAATCTACCTTCGGGTGGGGAATAACCCAGGGAAACTTGGGCTAACACCGCATA	88	8	79	47	46	0	0	0	0	0	0	0	4	0	1	21	0	0	9	0	0	7	3	0	6	0	0	9	3	24	0	0	0	0	0	0	0	0	0	0	0.000577144	0.000103085	0.00108446	0.000647767	0.000613203	0.000605132	0	0	0	0	0	0	0	0	4.32708e-05	0	1.02444e-05	1.07031e-05	0.00029451	0	0	0.000100994	0	7.91007e-05	0	6.65589e-05	3.02621e-05	0	0.000102473	3.98588e-05	0	0	6.86923e-05	1.72982e-05	0.000219871	6.11723e-05	FALSE	TRUE	TRUE	TRUE	FALSE	TRUE	TRUE	TRUE	TRUE	TRUE
5a2d431fd81a8d485badd445a1f9245f	d__Bacteria; p__Acidobacteriota; c__Blastocatellia; o__Pyrinomonadales; f__Pyrinomonadaceae; g__UBA11740; s__UBA11740 sp036277115	AATCAACGCTGGCGGCGTGCCTCAGACATGCAAGTCGAACGCGAAAGTCCCCTTCGGGGGATAAGTAGAGTGGCGTCCGGGTGAGTAACACGTAGGTAATCTACCTTCGGGTGGGGAATAACCCAGGGAAACTTGGGCTAATACCGCATA	27	4	0	44	15	2	5	0	442	0	0	0	0	0	0	5	0	0	9	0	0	0	0	0	0	4	2	0	1	4	0	0	0	0	0	0	0	0	0	0	0.000177078	5.15424e-05	0	0.00060642	0.000199957	0.000207	2.72862e-05	7.21907e-05	0	0.0036247	0	0.000744836	0	0	0	0	0	0	7.01213e-05	0	0	0.000100994	0	3.42231e-05	0	0	0	0	0	0	2.4458e-05	1.21325e-05	0	5.76608e-06	3.66451e-05	1.58003e-05	FALSE	TRUE	TRUE	TRUE	TRUE	FALSE	TRUE	FALSE	TRUE	TRUE
12ffbe35902988eee47bbd8e91eb42ac	d__Bacteria; p__Acidobacteriota; c__Blastocatellia; o__Pyrinomonadales; f__Pyrinomonadaceae; g__UBA11740; s__UBA11740 sp036277115	AATCAACGCTGGCGGCGTGCCTCAGACATGCAAGTCGAACGCGAAAGTCCCCTTCGGGGGATTAGTAGAGTGGCGCACGGGTGAGTAACACGTAGGTAATCTACCTTCGGGTGGGGAATAACCCAGGGAAACTTGGGCTAACACCGCATA	200	0	10	0	0	0	0	0	0	0	0	0	0	0	0	13	0	0	0	0	0	0	0	0	0	0	0	0	0	0	0	0	0	0	0	0	0	0	0	0	0.00131169	0	0.000137274	0	0	0.000289793	0	0	0	0	0	0	0	0	0	0	0	0	0.000182315	0	0	0	0	3.64631e-05	0	0	0	0	0	0	0	0	0	0	0	0	FALSE	TRUE	FALSE	TRUE	FALSE	FALSE	FALSE	FALSE	TRUE	TRUE
e8fdbc9e346a39dec6f438268f6d5d9a	d__Bacteria; p__Acidobacteriota; c__Blastocatellia; o__Pyrinomonadales; f__Pyrinomonadaceae; g__UBA11740; s__UBA11740 sp038040505	AATCAACGCTGGCGGCGTGCCTCAGACATGCAAGTCGAACGCGAAAGTCCCCTTCGGGGGACAAGTAGAGTGGCGCACGGGTGAGTAACACGTAGGTAATCTACCTTTGGATGGGGAATAACAATCGGAAACGATTGCTAATACCGCATA	202	128	88	0	49	0	0	0	0	0	0	4	0	0	0	19	0	0	0	0	0	0	0	6	31	9	0	0	14	180	0	4	0	0	0	0	0	0	0	0	0.00132481	0.00164936	0.00120801	0	0.000653194	0.000967074	0	0	0	0	0	0	0	3.66555e-05	0	0	0	7.33111e-06	0.000266461	0	0	0	0	5.32922e-05	0	0	0	6.37925e-05	0.000529444	0.000118647	5.50304e-05	0	0	8.07251e-05	0.00164903	0.000356957	FALSE	TRUE	TRUE	TRUE	FALSE	TRUE	TRUE	TRUE	TRUE	TRUE
e8325b9a489533342bcd535bee381074	d__Bacteria; p__Acidobacteriota; c__Blastocatellia; o__UBA7656; f__UBA7656	AATCAACGCTGGCGGCGTGCCTAACACATGCAAGTCGAACGAGATAGTGACTTCGGTCACTGGAAAGTGGCGTCCGGGTGAGTAACACGTGGGTAATCTACCCTCGGGTGGGGAATAACGGATCGAAAGATTCGCTAATACCGCATAATG	0	0	0	0	0	0	0	0	0	0	0	0	0	0	0	0	0	0	0	0	0	0	2	0	0	3	11	0	9	0	0	0	0	0	0	0	0	0	0	0	0	0	0	0	0	0	0	0	0	0	0	0	0	0	0	0	0	0	0	0	0	0	0	0	0	0	2.01747e-05	0	0	4.03494e-06	1.83435e-05	6.67285e-05	0	5.18947e-05	0	2.73933e-05	FALSE	TRUE	TRUE	FALSE	FALSE	TRUE	TRUE	FALSE	FALSE	FALSE
27bbd0b3f37db89bc743804e609375db	d__Bacteria; p__Acidobacteriota; c__Blastocatellia; o__UBA7656; f__UBA7656	AATCAACGCTGGCGGCGTGCCTAACACATGCAAGTCGAACGCGAAAGCCCTTTCGGGGGTAAGTAGAGTGGCGTCCGGGTGAGTAACACGTGGGTAATCTGCCTCCGGGTGGGGAATAACTCGCCGAAAGGTGAGCTAATACCGCATAAT	10	2	0	0	0	0	0	0	0	0	0	0	0	0	0	10	0	0	0	0	0	0	0	0	0	0	0	0	0	0	0	0	0	0	0	0	0	0	4	0	6.55845e-05	2.57712e-05	0	0	0	1.82711e-05	0	0	0	0	0	0	0	0	0	0	0	0	0.000140243	0	0	0	0	2.80485e-05	0	0	0	0	0	0	0	0	0	0	0	0	FALSE	TRUE	FALSE	TRUE	FALSE	FALSE	FALSE	FALSE	TRUE	TRUE
bfb6332004f88aa06d6db63044cccbd3	d__Bacteria; p__Acidobacteriota; c__Blastocatellia; o__UBA7656; f__UBA7656; g__DATENM01	AATCAACGCTGGCGGCGTGCCTAACACATGCAAGTCGAACGCTGCTAGTTCCTTCGGGGGCTAGCGGAGTGGCGTCCGGGTGAGTAACACGTAGGTAATCTACCTTCGGGTGGGGAATAACGTCTCGAAAGAGGCGCTAATACCGCATAA	0	0	0	0	0	0	0	0	0	0	0	0	0	0	0	0	0	0	0	0	0	18	0	0	0	0	130	0	3	1	0	0	0	0	0	0	0	0	0	0	0	0	0	0	0	0	0	0	0	0	0	0	0	0	0	0	0	0	0	0	0	0	0	0	0	0.000171151	0	0	0	3.42303e-05	0	0.00078861	0	1.72982e-05	9.16128e-06	0.000163014	FALSE	TRUE	TRUE	FALSE	FALSE	TRUE	TRUE	FALSE	FALSE	FALSE
fd7ea95b2995bae8104956d71d35c8f4	d__Bacteria; p__Acidobacteriota; c__Blastocatellia; o__UBA7656; f__UBA7656; g__JACQDB01; s__JACQDB01 sp016201275	AATCAACGCTGGCGGCGTGCCTAACACATGCAAGTCGAACGAGAAGGTGACTTCGGTCACTGGATAGTGGCGTCCGGGTGAGTAACACGTAGGTAATCTACCTTCGGGTGGGGAATAACGTCTCGAAAGAGACGCTAATACCGCATAATG	6	0	0	0	0	4	7	7	5	0	0	0	0	0	0	0	0	0	0	0	0	63	0	0	0	20	1668	7	8	76	0	0	0	0	0	0	0	0	2	0	3.93507e-05	0	0	0	0	7.87014e-06	5.45725e-05	0.000101067	5.20663e-05	4.10034e-05	0	4.97418e-05	0	0	0	0	0	0	0	0	0	0	0	0	0	0.00059903	0	0	0	0.000119806	0.00012229	0.0101185	5.34274e-05	4.61287e-05	0.000696258	0.00220732	FALSE	TRUE	TRUE	TRUE	TRUE	TRUE	TRUE	FALSE	FALSE	FALSE
229a130c84dee16d1c7636cbbab8d05e	d__Bacteria; p__Acidobacteriota; c__Blastocatellia; o__UBA7656; f__UBA7656; g__JACQDB01; s__JACQDB01 sp016201275	AATCAACGCTGGCGGCGTGCCTAACACATGCAAGTCGAACGAGAAAGTGACTTCGGTCACTGGAAAGTGGCGTCCGGGTGAGTAACACGTGGGTAATCTACCCTCGGGTGGGGAATAACGGATCGAAAGATTCGCTAATACCGCATAATG	9	0	0	0	4	0	0	0	0	0	0	0	0	0	0	0	0	0	0	0	0	0	0	0	0	0	0	11	0	0	0	0	0	0	0	0	0	0	0	0	5.90261e-05	0	0	0	5.3322e-05	2.24696e-05	0	0	0	0	0	0	0	0	0	0	0	0	0	0	0	0	0	0	0	0	0	0	0	0	0	0	8.39573e-05	0	0	1.67915e-05	FALSE	TRUE	TRUE	TRUE	FALSE	FALSE	TRUE	FALSE	FALSE	FALSE
aede136ef79bf0b4855d8579fac93b3a	d__Bacteria; p__Acidobacteriota; c__Blastocatellia; o__UBA7656; f__UBA7656; g__JADGNW01; s__JADGNW01 sp038040455	AATCAACGCTGGCGGCGTGCCTAACACATGCAAGTCGAACGCGAAAGGGGGCTTCGGCTCCTGAGTAGAGTGGCGTCCGGGTGAGTAACACGTGGGTAATCTGCCTTCGGGTGGGGAATAACCCAGGGAAACTTGGGCTAATACCGCATA	13	17	4	15	0	2	9	6	2502	0	0	0	0	0	0	0	0	0	0	0	0	0	2	0	0	16	5	4	12	3	0	0	0	0	0	0	0	0	0	0	8.52599e-05	0.000219055	5.49096e-05	0.000206734	0	0.000113192	2.72862e-05	0.000129943	4.46282e-05	0.0205181	0	0.004144	0	0	0	0	0	0	0	0	0	0	0	0	0	0	2.01747e-05	0	0	4.03494e-06	9.78318e-05	3.03312e-05	3.05299e-05	6.9193e-05	2.74839e-05	5.10739e-05	FALSE	TRUE	TRUE	TRUE	TRUE	TRUE	TRUE	FALSE	FALSE	FALSE
c148c2a15366fd3300142f298db27387	d__Bacteria; p__Acidobacteriota; c__Polarisedimenticolia; o__Gp22-AA2; f__Gp22-AA2; g__JANMQK01; s__JANMQK01 sp031370485	AATGAACGTTGGCGGCGTGGATTAGGCATGCAAGTCGAATGAATCCCGGGTAGCAATATCCGGGGGAAATGGCGAAAGGGGCAGTAATGTATGGGTAACGTACCCGGGGGTCGTGGATAGCCTTCCTAACGGATGGGTAATACACGGCGA	2	5	11	5	31	2	0	0	0	0	0	0	0	0	4	0	0	0	8	2	3	12	0	0	2	25	0	26	0	8	0	0	0	0	0	5	0	2	0	0	1.31169e-05	6.4428e-05	0.000151001	6.89113e-05	0.000413245	0.000142141	2.72862e-05	0	0	0	0	5.45725e-06	0	0	0	0	4.09777e-05	8.19555e-06	0	0	0	8.97727e-05	1.25769e-05	2.04699e-05	2.95948e-05	0.000114101	0	0	3.41577e-05	3.55707e-05	0.000152862	0	0.000198445	0	7.32903e-05	8.49194e-05	FALSE	TRUE	TRUE	TRUE	TRUE	TRUE	TRUE	TRUE	TRUE	TRUE
3d029568c0e87ba69a5bedc8ec473451	d__Bacteria; p__Acidobacteriota; c__Polarisedimenticolia; o__Gp22-AA2; f__Gp22-AA2; g__JANMQK01; s__JANMQK01 sp031370485	AATGAACGTTGGCGGCGTGGATTAGGCATGCAAGTCGAATGAATCCCAGGTAGCAATACTTGGGGGAAATGGCGAAAGGGGCAGTAATGTATGGGTAACCTACCCGGGGGTCGTGGATAGCCGTCCTAACGGACGGGTAATACACGGCGA	6	45	0	26	20	0	0	0	0	0	0	0	0	0	0	0	0	0	19	0	3	3	3	0	3	5	0	16	0	7	0	0	0	0	0	8	0	0	0	0	3.93507e-05	0.000579852	0	0.000358339	0.00026661	0.00024883	0	0	0	0	0	0	0	0	0	0	0	0	0	0	0	0.00021321	0	4.2642e-05	2.95948e-05	2.85252e-05	3.02621e-05	0	5.12365e-05	2.79237e-05	3.05724e-05	0	0.00012212	0	6.4129e-05	4.33642e-05	FALSE	TRUE	TRUE	TRUE	FALSE	TRUE	TRUE	FALSE	TRUE	TRUE
8b876014be57ab03738935ae95d9bb1a	d__Bacteria; p__Acidobacteriota; c__Polarisedimenticolia; o__Gp22-AA2; f__Gp22-AA2; g__JANMQK01; s__JANMQK01 sp031370485	AATGAACGTTGGCGGCGTGGATTAGGCATGCAAGTCGAATGAATCCCGGGTAGCAATATCCGGGGGAAATGGCGAAAGGGGCAGTAATGTATGGGCAACGTACCCGGGGGTCGTGGATAGCCGTCCTAACGGACGGGTAATACATGGCGA	0	3	0	2	13	0	0	0	0	0	0	0	0	0	0	3	0	0	0	0	2	2	0	2	0	0	7	0	10	0	0	0	0	0	0	0	0	0	0	0	0	3.86568e-05	0	2.75645e-05	0.000173296	4.79035e-05	0	0	0	0	0	0	0	0	0	0	0	0	4.20728e-05	0	0	0	0	8.41456e-06	1.97299e-05	1.90168e-05	0	2.12642e-05	0	1.20022e-05	0	4.24636e-05	0	5.76608e-05	0	2.00249e-05	FALSE	TRUE	TRUE	TRUE	FALSE	TRUE	TRUE	FALSE	TRUE	TRUE
194cff5b3b57444b001a38c151488de1	d__Bacteria; p__Acidobacteriota; c__Polarisedimenticolia; o__Gp22-AA2; f__Gp22-AA2; g__JANMQK01; s__JANMQK01 sp031370485	AATGAACGTTGGCGGCGTGGATTAGGCATGCAAGTCGAACGAATCCCGGGTAGCAATATCCGGGGGAAGTGGCGAAAGGGGCAGTAATGTATGGGTAACGTACCCGGGGGTCGTGGATAGCCGTCCTAACGGACGGGTAATACACGGCGA	9	21	13	26	0	0	0	0	0	0	0	0	0	0	0	11	0	0	0	2	0	0	5	0	1	0	0	0	0	3	0	0	0	0	0	0	0	0	0	0	5.90261e-05	0.000270598	0.000178456	0.000358339	0	0.000173284	0	0	0	0	0	0	0	0	0	0	0	0	0.000154267	0	0	0	1.25769e-05	3.33688e-05	0	0	5.04368e-05	0	1.70788e-05	1.35031e-05	0	0	0	0	2.74839e-05	5.49677e-06	FALSE	TRUE	TRUE	TRUE	FALSE	TRUE	TRUE	FALSE	TRUE	TRUE
0cc61c03477981908abbdf09c2db4728	d__Bacteria; p__Acidobacteriota; c__Terriglobia	AATCAACGCTGGCGGCGTGCCTAACACATGCAAGTCGAACGAGAAAGTCCTGGCAACGGGATGAGTAAAGTGGCAGACGGGTGAGTAACACGTGAGCAATCTACCCTCGAGTGTGGGATAACCCCGCGAAAGCGGAGCTAATACCGCATA	6	100	0	32	0	0	0	0	0	0	1	0	0	0	0	0	0	0	0	0	4	0	0	0	0	0	0	0	0	0	0	0	0	0	0	0	0	0	0	0	3.93507e-05	0.00128856	0	0.000441033	0	0.000353789	0	0	0	0	0	0	3.88558e-06	0	0	0	0	7.77116e-07	0	0	0	0	0	0	3.94598e-05	0	0	0	0	7.89196e-06	0	0	0	0	0	0	FALSE	TRUE	FALSE	TRUE	FALSE	TRUE	FALSE	TRUE	FALSE	TRUE
5052fc9b3719884a09f52ca1ef280397	d__Bacteria; p__Acidobacteriota; c__Terriglobia	AATCAACGCTGGCGGCGTGCCTAACACATGCAAGTCGAGCGAGAAAGGGGTAGCAATATCCCGAGTAAAGCGGCGCACGGGTGAGTAACACGTGGGTAATCTGCCCTGGAGTGGGGAATAACACCGGGAAACCGGTGCTAATACCGCATA	27	26	8	0	0	0	0	0	0	0	0	0	0	0	0	0	0	0	2	0	0	7	10	0	0	0	0	9	0	0	0	0	0	0	0	0	0	0	0	0	0.000177078	0.000335026	0.000109819	0	0	0.000124385	0	0	0	0	0	0	0	0	0	0	0	0	0	0	0	2.24432e-05	0	4.48863e-06	0	6.65589e-05	0.000100874	0	0	3.34865e-05	0	0	6.86923e-05	0	0	1.37385e-05	FALSE	TRUE	TRUE	TRUE	FALSE	TRUE	TRUE	FALSE	TRUE	TRUE
869b9a5fff0c36a72f6613d3e02f023d	d__Bacteria; p__Acidobacteriota; c__Terriglobia; o__2-12-FULL-54-10; f__2-12-FULL-54-10; g__SHUM01	AATCAACGCTGGCGGCGTGCCTAACACATGCAAGTCGAACGAGAAAGTCCCGCAAGGGATGAGTACAGTGGCGTACGGGTGAGTAACACGTGGATAACCTGCCATCAAACGGGGAATAACCCTGGGAAACCGGGGCTAATACCGCATAAC	0	0	0	0	3	0	0	0	0	0	0	0	0	0	0	0	0	0	0	0	0	0	3	0	0	0	0	6	0	0	0	0	0	1	0	0	0	0	0	0	0	0	0	0	3.99915e-05	7.99829e-06	0	0	0	0	0	0	0	0	0	0	0	0	0	0	0	0	0	0	0	0	3.02621e-05	0	0	6.05241e-06	0	0	4.57949e-05	0	0	9.15898e-06	FALSE	TRUE	TRUE	TRUE	FALSE	TRUE	TRUE	FALSE	FALSE	FALSE
2992b52380c05a771048e183e489d30c	d__Bacteria; p__Acidobacteriota; c__Terriglobia; o__20CM-2-55-15; f__20CM-2-55-15	AATCAACGCTGGCGGCGTGCCTAACACATGCAAGTCGAGCGAGAAAAGGGGAGCAATCCCCTGAGTAAAGCGGCGCACGGGTGAGTAACACGTGGGTAATCTGCCCTGGAGTGGGGAATAACACCGGGAAACCGGTGCTAATACCGCATA	34	54	30	36	32	0	0	0	260	0	7	2	0	0	0	0	0	0	22	0	0	7	8	0	0	0	11	55	0	0	0	0	0	0	0	0	2	0	0	0	0.000222987	0.000695822	0.000411822	0.000496162	0.000426576	0.000450674	0	0	0	0.00213218	0	0.000426436	2.7199e-05	1.83278e-05	0	0	0	9.10536e-06	0	0	0	0.000246875	0	4.9375e-05	0	6.65589e-05	8.06989e-05	0	0	2.94516e-05	0	6.67285e-05	0.000419786	0	0	9.7303e-05	FALSE	TRUE	TRUE	TRUE	TRUE	TRUE	TRUE	TRUE	TRUE	TRUE
5733ccebcfb0c7a48921b0457f69de44	d__Bacteria; p__Acidobacteriota; c__Terriglobia; o__20CM-2-55-15; f__20CM-2-55-15; g__JAJEDW01	AATCAACGCTGGCGGCGTGCCTAACACATGCAAGTCGAGCGAGAAAAGGGGAGCAATCCTCTGAGTACAGCGGCGCACGGGTGAGTAACACGTGGGTAATCTGCCCTGGAGTGGGGAATAACACCGGGAAACCGGTGCTAATACCGCATA	54	83	47	131	52	7	10	12	3326	8	0	0	0	0	0	0	3	0	21	0	15	7	38	8	15	50	10	72	39	37	0	0	0	0	0	0	2	2	0	0	0.000354156	0.0010695	0.000645188	0.00180548	0.000693185	0.000913502	9.55019e-05	0.000144381	8.92565e-05	0.0272755	0.000113564	0.00554364	0	0	0	0	0	0	0	1.95683e-05	0	0.000235653	0	5.10443e-05	0.000147974	6.65589e-05	0.00038332	8.50566e-05	0.000256183	0.000187818	0.000305724	6.06623e-05	0.000549539	0.000224877	0.000338968	0.000295954	FALSE	TRUE	TRUE	TRUE	TRUE	TRUE	TRUE	FALSE	TRUE	TRUE
8141c2bbc2e853172cc5fb417303e095	d__Bacteria; p__Acidobacteriota; c__Terriglobia; o__Bryobacterales; f__Bryobacteraceae	AATCAACGCTGGCGGCGCGCTTAACACATGCAAGTCGAACGAGAAAGGGTAGCAATACCTGAGTAAAGTGGCGTACTGGTGAGTAACACGTGGGTAATCTACTCTTTAGTGGGGAATAACCCTGGGAAACTAGGGCTAATACCGCATAAG	9	0	0	0	0	0	0	0	0	0	0	0	0	0	0	0	0	0	0	0	9	0	5	3	23	14	8	0	0	19	0	0	0	0	0	0	0	0	0	0	5.90261e-05	0	0	0	0	1.18052e-05	0	0	0	0	0	0	0	0	0	0	0	0	0	0	0	0	0	0	8.87845e-05	0	5.04368e-05	3.18962e-05	0.000392813	0.000112786	8.56028e-05	4.85298e-05	0	0	0.000174064	6.16394e-05	FALSE	TRUE	TRUE	TRUE	FALSE	TRUE	TRUE	FALSE	FALSE	FALSE
366566eead593664250e9debfa76caf8	d__Bacteria; p__Acidobacteriota; c__Terriglobia; o__Bryobacterales; f__Bryobacteraceae	AATCAACGCTGGCGGCGCGCTTAACACATGCAAGTCGAGCGAGAAAGGGAGCAATCCTGAGTACAGCGGCGTACGGGTGAGTAACACGTGGATCATCTACCTTTTAGTGGGGAATAACTTTGGGAAACCGAAGCTAATACCGCATAATCC	0	0	0	0	0	0	0	0	0	0	0	0	0	0	0	0	0	0	0	0	0	18	9	10	12	0	10	0	15	0	0	0	0	0	0	0	0	0	0	2	0	0	0	0	0	0	0	0	0	0	0	0	0	0	0	0	0	0	0	0	0	0	0	0	0	0.000171151	9.07862e-05	0.000106321	0.000204946	0.000114641	0	6.06623e-05	0	8.64912e-05	0	2.94307e-05	FALSE	TRUE	TRUE	FALSE	FALSE	TRUE	TRUE	FALSE	FALSE	FALSE
d91ae61c1babe531af27d33691bcc347	d__Bacteria; p__Acidobacteriota; c__Terriglobia; o__Bryobacterales; f__Bryobacteraceae; g__Bog-105; s__Bog-105 sp021325235	AATCAACGCTGGCGGCGCGCTTAACACATGCAAGTCGAGCGAGAAAGTGGAGCAATCCATGAGTACAGCGGCGTACGGGTGAGTAACACGTGGGTGATCTACCTTTTAGTGGGGAATAACCCTGGGAAACCGGGGCTAATACCGCATAAT	0	0	0	0	0	0	0	3	0	0	0	0	0	0	0	0	0	0	0	0	1	19	14	30	0	0	2	0	0	0	0	0	0	0	0	0	0	0	0	0	0	0	0	0	0	0	0	0	2.23141e-05	0	0	4.46282e-06	0	0	0	0	0	0	0	0	0	0	0	0	9.86495e-06	0.00018066	0.000141223	0.000318962	0	0.000130142	0	1.21325e-05	0	0	0	2.42649e-06	FALSE	TRUE	TRUE	FALSE	TRUE	TRUE	TRUE	FALSE	FALSE	FALSE
cb81260d315fa72a9e5535f435c8744c	d__Bacteria; p__Acidobacteriota; c__Terriglobia; o__Bryobacterales; f__Bryobacteraceae; g__Bog-105; s__Bog-105 sp035475915	AATCAACGCTGGCGGCGCGCTTAACACATGCAAGTCGAGCGAGAAAGGGGAGCAATCCCTGAGTAAAGCGGCGTACGGGTGAGTAACACGTGGGTAATCTACCTTTTAGTGGGGAATAACCCTGGGAAACCGGGGCTAATACCGCATAAT	0	0	0	0	0	0	4	0	0	0	0	0	0	0	0	0	0	0	0	0	12	22	8	9	16	0	74	26	85	0	0	0	0	0	0	0	0	0	0	0	0	0	0	0	0	0	0	5.77526e-05	0	0	0	1.15505e-05	0	0	0	0	0	0	0	0	0	0	0	0	0.000118379	0.000209185	8.06989e-05	9.56887e-05	0.000273261	0.000155443	0	0.000448901	0.000198445	0.000490117	0	0.000227493	FALSE	TRUE	TRUE	FALSE	TRUE	TRUE	TRUE	FALSE	FALSE	FALSE
dd32ae759b5b0551e849a9e3b465e5b2	d__Bacteria; p__Acidobacteriota; c__Terriglobia; o__Bryobacterales; f__Bryobacteraceae; g__BOG-234; s__BOG-234 sp035552315	AATCAACGCTGGCGGCGCGCCTAACACATGCAAGTCGAACGAGAAAGTCCGCAAGGATGAGTAAAGTGGCGTACGGGTGAGTAACACGTGGATAACCTGCCCTTTAGTGGGGAATACCGCTGGGAAACCGGCGACAATACCGCATAAGCT	0	0	0	0	0	0	0	0	0	0	0	0	0	0	0	0	0	0	0	0	1	5	10	0	10	1	0	20	0	0	0	0	0	0	0	0	0	0	0	0	0	0	0	0	0	0	0	0	0	0	0	0	0	0	0	0	0	0	0	0	0	0	0	0	9.86495e-06	4.75421e-05	0.000100874	0	0.000170788	6.58138e-05	6.11449e-06	0	0.00015265	0	0	3.17528e-05	FALSE	TRUE	TRUE	FALSE	FALSE	TRUE	TRUE	FALSE	FALSE	FALSE
ab081c2a447ea9cd6eab338f25ec1514	d__Bacteria; p__Acidobacteriota; c__Terriglobia; o__Bryobacterales; f__Bryobacteraceae; g__JBBSEX01; s__JBBSEX01 sp038239345	AATCAACGCTGGCGGCGCGCTTAACACATGCAAGTCGAACGAGAAAGGGGAGCAATCCCTGAGTAAAGTGGCGTACGGGTGAGTAACACGTGGATGATCTACCTCTTAGTGGGGGATAACCTTGGGAAACCGGGGCTAATACCGCATAAG	0	0	22	44	8	0	0	0	0	0	0	0	0	0	0	0	0	0	0	0	0	2	14	0	0	0	14	7	0	0	0	0	0	0	0	0	0	0	0	0	0	0	0.000302003	0.00060642	0.000106644	0.000203013	0	0	0	0	0	0	0	0	0	0	0	0	0	0	0	0	0	0	0	1.90168e-05	0.000141223	0	0	3.2048e-05	0	8.49272e-05	5.34274e-05	0	0	2.76709e-05	FALSE	TRUE	TRUE	TRUE	FALSE	TRUE	TRUE	FALSE	FALSE	FALSE
027782c4d827ee73a6ff83ea1335cdb4	d__Bacteria; p__Acidobacteriota; c__Terriglobia; o__Terriglobales	AATCAACGCTGGCGGCGTGCCTAACACATGCAAGTCGAACGAGAAAGTGGAGCAATCCATGAGTAAAGTGGCGCACGGGTGAGTAACACGTGACTAACCTACCCTTGAGTGGGGAATAACTTCGGGAAACCGAGGCTAATACCGCATAAC	14	5	0	7	9	0	12	0	12	0	0	4	6	0	3	0	0	0	0	6	97	995	848	362	1209	65	566	258	277	391	0	0	5	0	5	15	10	8	8	7	9.18183e-05	6.4428e-05	0	9.64759e-05	0.000119974	7.45393e-05	0	0.000173258	0	9.84082e-05	0	5.43332e-05	0	3.66555e-05	6.49063e-05	0	3.07333e-05	2.6459e-05	0	0	0	0	3.77306e-05	7.54613e-06	0.0009569	0.00946087	0.00855408	0.00384881	0.0206483	0.0086938	0.000397442	0.00343349	0.00196918	0.0015972	0.00358206	0.00219588	FALSE	TRUE	TRUE	TRUE	TRUE	TRUE	TRUE	TRUE	TRUE	TRUE
beb3a83ac9a4a92c234ece2a86ccc140	d__Bacteria; p__Acidobacteriota; c__Terriglobia; o__Terriglobales	AATCAACGCTGGCGGCGTGCCTAACACATGCAAGTCGAACGAGAAAGTGGAGCAATCCATGAGTAAAGTGGCGCACGGGTGAGTAACACGTGACTAACCTACCCTTGAGTGGGGGATAACTTCGGGAAACCGAGGCTAATACCGCATAAC	0	0	0	0	0	0	0	14	0	0	12	0	0	0	0	0	0	0	0	0	38	207	147	74	524	0	125	91	43	144	0	6	0	0	0	0	0	0	0	0	0	0	0	0	0	0	0	0	0.000104133	0	0	2.08265e-05	4.66269e-05	0	0	0	0	9.32539e-06	0	0	0	0	0	0	0.000374868	0.00196824	0.00148284	0.000786774	0.00894931	0.00271241	0	0.000758279	0.000694556	0.000247942	0.00131922	0.000604	FALSE	TRUE	TRUE	FALSE	TRUE	TRUE	TRUE	TRUE	FALSE	TRUE
2a8deeacf9e8dc2e4f63bae84075e8bc	d__Bacteria; p__Acidobacteriota; c__Terriglobia; o__Terriglobales	AATCAACGCTGGCGGCGTGCCTAACACATGCAAGTCGAACGAGAAAGTGGAGCAATCCATGAGTAAAGTGGCGACCGGGTGAGTAACACGTGACTAACCTACCCTTGAATGGGGAATAACCTTCCGAAAGGAGGGCTAATACCGCATAAA	0	0	0	0	0	0	0	0	0	1	5	0	0	0	1	0	0	0	0	0	6	19	240	15	39	3	0	109	13	11	0	0	0	0	0	0	0	0	5	3	0	0	0	0	0	0	0	0	0	0	1.41955e-05	2.83909e-06	1.94279e-05	0	0	0	1.02444e-05	5.93446e-06	0	0	0	0	0	0	5.91897e-05	0.00018066	0.00242097	0.000159481	0.000666075	0.000697274	1.83435e-05	0	0.00083194	7.49591e-05	0.000100774	0.000205203	FALSE	TRUE	TRUE	FALSE	TRUE	TRUE	TRUE	TRUE	FALSE	TRUE
29980c1a7711bf26e3676c88e8b1b2c5	d__Bacteria; p__Acidobacteriota; c__Terriglobia; o__Terriglobales	AATCAACGCTGGCGGCGTGCCTAACACATGCAAGTCGAACGAGAAAGTGGAGCAATCCATGAGTAAAGTGGCGACCGGGTGAGTAACACGTGACTAACCTACCCTGAAGTGGGGAATAACCTCGGGAAACCGGGGCTAATACCGCATAAC	15	8	15	34	9	0	6	7	5	5	6	0	0	0	0	0	0	0	5	0	11	11	535	62	197	29	0	639	82	176	6	0	0	0	1	0	0	2	0	12	9.83768e-05	0.000103085	0.000205911	0.000468597	0.000119974	0.000199189	0	8.66288e-05	5.20663e-05	4.10034e-05	7.09774e-05	5.01352e-05	2.33135e-05	0	0	0	0	4.66269e-06	0	0	0	5.61079e-05	0	1.12216e-05	0.000108514	0.000104593	0.00539674	0.000659189	0.00336453	0.00192671	0.00017732	0	0.00487716	0.000472819	0.00161239	0.00142794	FALSE	TRUE	TRUE	TRUE	TRUE	TRUE	TRUE	TRUE	TRUE	TRUE
b743086fa8f9fa4da6b0940b0b79f51b	d__Bacteria; p__Acidobacteriota; c__Terriglobia; o__Terriglobales	AATCAACGCTGGCGGCGTGCCTAACACATGCAAGTCGAACGAGAAAGTGGAGCAATCCATGAGTAAAGTGGCGACCGGGTGAGTAACACGTGACTAACCTACCCTGAAGTGTGGAATAACCTCGGGAAACCGGGGCTAATACCGCATAAC	14	22	0	0	4	0	0	0	0	0	0	0	0	0	1	0	0	0	0	0	0	0	8	0	0	0	0	0	0	0	0	0	0	0	0	2	0	0	0	0	9.18183e-05	0.000283483	0	0	5.3322e-05	8.57247e-05	0	0	0	0	0	0	0	0	0	0	1.02444e-05	2.04889e-06	0	0	0	0	0	0	0	0	8.06989e-05	0	0	1.61398e-05	0	0	0	0	0	0	FALSE	TRUE	FALSE	TRUE	FALSE	TRUE	FALSE	TRUE	FALSE	TRUE
51f4b730fe85c8b753c6d6d00e7e3ca3	d__Bacteria; p__Acidobacteriota; c__Terriglobia; o__Terriglobales	AATCAACGCTGGCGGCGTGCCTAACACATGCAAGTCGAACGAGAAAGTGGAGCAATCCATGAGTAAAGTGGCGACCGGGTGAGTAACACGTGACTAACCTACCCTAAAGTGGGGAATAACCTCGGGAAACCGGGGCTAATACCGCATAAC	0	0	0	0	0	2	0	0	0	0	2	0	0	0	0	0	0	0	0	0	0	0	205	0	0	0	34	173	0	0	0	0	0	0	0	0	0	0	0	0	0	0	0	0	0	0	2.72862e-05	0	0	0	0	5.45725e-06	7.77116e-06	0	0	0	0	1.55423e-06	0	0	0	0	0	0	0	0	0.00206791	0	0	0.000413582	0	0.000206252	0.00132042	0	0	0.000305334	FALSE	TRUE	TRUE	FALSE	TRUE	TRUE	TRUE	TRUE	FALSE	TRUE
47b8ceb1eea648af932df650c9283395	d__Bacteria; p__Acidobacteriota; c__Terriglobia; o__Terriglobales	AATCAACGCTGGCGGCGTGCCTAACACATGCAAGTCGAACGAGAAAGTCCCGCAAGGGATGAGTAAAGTGGCGACCGGGTGAGTAACACGTGACTAACCTACCCTCTTGTGGGGAATAACCTTCCGAAAGGAGGGCTAATACCGCATAAC	0	0	0	0	0	0	0	0	0	0	2	0	0	0	0	0	0	0	0	0	0	5	12	1	3	0	0	0	5	0	0	0	0	0	0	0	0	0	0	0	0	0	0	0	0	0	0	0	0	0	0	0	7.77116e-06	0	0	0	0	1.55423e-06	0	0	0	0	0	0	0	4.75421e-05	0.000121048	1.06321e-05	5.12365e-05	4.60918e-05	0	0	0	2.88304e-05	0	5.76608e-06	FALSE	TRUE	TRUE	FALSE	FALSE	TRUE	TRUE	TRUE	FALSE	TRUE
6eccc209000c86ce9a52409bd6b1219d	d__Bacteria; p__Acidobacteriota; c__Terriglobia; o__Terriglobales	AATCAACGCTGGCGGCGTGCCTAACACATGCAAGTCGAACGAGAAAGTGGGGCAACCCATGAGTAAAGTGGCGACCGGGTGAGTAACACGTGACTAACCTACCCTAAAGTGGGGAATAACCTCGGGAAACCGGGGCTAATACCGCATACC	12	0	0	19	1	0	0	0	0	0	1	0	0	0	0	0	0	0	0	0	0	5	15	3	0	2	0	13	13	0	0	0	0	0	0	0	0	0	0	0	7.87014e-05	0	0	0.000261863	1.33305e-05	7.0779e-05	0	0	0	0	0	0	3.88558e-06	0	0	0	0	7.77116e-07	0	0	0	0	0	0	0	4.75421e-05	0.00015131	3.18962e-05	0	4.61497e-05	1.2229e-05	0	9.92223e-05	7.49591e-05	0	3.72821e-05	FALSE	TRUE	TRUE	TRUE	FALSE	TRUE	TRUE	TRUE	FALSE	TRUE
a50d117606d8c27f238e7e28e6927289	d__Bacteria; p__Acidobacteriota; c__Terriglobia; o__Terriglobales	AATCAACGCTGGCGGCGTGCCTAACACATGCAAGTCGAACGAGAAAGTGGAGCAATCCATGAGTAAAGTGGCGACCGGGTGAGTAACACGTGACTAACCTACCTTCAAGTGGGGGATAACCTCGGGAAACCGGGGCTAATACCGCATAAC	25	20	19	72	28	0	0	0	0	0	0	0	0	0	0	0	0	0	9	0	3	19	50	20	70	8	21	38	42	37	0	0	0	0	0	0	0	0	0	0	0.000163961	0.000257712	0.000260821	0.000992323	0.000373254	0.000409614	0	0	0	0	0	0	0	0	0	0	0	0	0	0	0	0.000100994	0	2.01988e-05	2.95948e-05	0.00018066	0.000504368	0.000212642	0.00119552	0.000424557	4.89159e-05	0.000127391	0.000290034	0.000242175	0.000338968	0.000209497	FALSE	TRUE	TRUE	TRUE	FALSE	TRUE	TRUE	FALSE	TRUE	TRUE
bd236be5ead88568c89cd670b5dd1bf7	d__Bacteria; p__Acidobacteriota; c__Terriglobia; o__Terriglobales	AATCAACGCTGGCGGCGTGCCTAACACATGCAAGTCGAACGAGAAAGTGGAGCAATCCATGAGTACAGTGGCGCACGGGTGAGTAACACGTGACTAACCTACCCTTGAGTGGGGAATAACTTCGGGAAACCGAGGCTAATACCGCATAAC	0	0	0	0	0	0	0	0	0	0	0	0	0	0	0	0	0	0	0	0	0	0	0	0	100	0	0	25	0	89	0	0	0	0	0	0	0	0	0	0	0	0	0	0	0	0	0	0	0	0	0	0	0	0	0	0	0	0	0	0	0	0	0	0	0	0	0	0	0.00170788	0.000341577	0	0	0.000190812	0	0.000815354	0.000201233	FALSE	TRUE	TRUE	FALSE	FALSE	TRUE	TRUE	FALSE	FALSE	FALSE
fc5bc5faa10ceab748e9fc1371e07f75	d__Bacteria; p__Acidobacteriota; c__Terriglobia; o__Terriglobales	AATCAACGCTGGCGGCGTGCCTAACACATGCAAGTCGAACGAGAGAGGACCCGCAAGGGACCAATCGAGTGGCGCACGGGTGAGTAACACGTGGGTAATCTACCCTAGAGTGGGGAATAACCTCGCGAAAGCGAGGCTAATACCGCATAA	0	0	0	0	0	0	0	0	1	0	0	0	0	0	0	0	0	0	0	0	0	0	0	3	0	0	33	0	77	0	0	0	0	0	0	0	0	0	0	0	0	0	0	0	0	0	0	0	0	8.20069e-06	0	1.64014e-06	0	0	0	0	0	0	0	0	0	0	0	0	0	0	0	3.18962e-05	0	6.37925e-06	0	0.000200186	0	0.000443988	0	0.000128835	FALSE	TRUE	TRUE	FALSE	TRUE	TRUE	TRUE	FALSE	FALSE	FALSE
8dc7f396ae23a42fb34a3de34411112d	d__Bacteria; p__Acidobacteriota; c__Terriglobia; o__Terriglobales	AATCAACGCTGGCGGCGTGCCTAACACATGCAAGTCGAACGAGAAAGTGGAGCAATCCATGAGTAAAGTGGCGACCGGGTGAGTAACACGTGACTAACCTACCCTCGAGTGGGGAATAACCCCGGGAAACCGGGGCTAATACCGCATAAT	0	0	0	0	0	0	0	0	0	0	0	0	0	0	0	0	0	0	0	0	0	0	27	0	13	0	11	36	3	9	0	0	0	0	0	0	0	0	0	0	0	0	0	0	0	0	0	0	0	0	0	0	0	0	0	0	0	0	0	0	0	0	0	0	0	0	0.000272359	0	0.000222025	9.88767e-05	0	6.67285e-05	0.000274769	1.72982e-05	8.24516e-05	8.82495e-05	FALSE	TRUE	TRUE	FALSE	FALSE	TRUE	TRUE	FALSE	FALSE	FALSE
65c19abcd0d0d18c8d21b9053fdba726	d__Bacteria; p__Acidobacteriota; c__Terriglobia; o__Terriglobales	AATCAACGCTGGCGGCGTGCCTAACACATGCAAGTCGCACGAGAAAGTGGAGCAATCCATGAGTAAAGTGGCGTACGGGTGAGTAACACGTGACTAACCTACCTTTGAGTGGGGAATAACCTCGGGAAACCGGGGCTAATACCGCATAAC	0	0	0	0	0	0	0	0	0	0	0	0	0	0	0	0	0	0	0	0	2	1	10	10	33	0	0	12	7	21	0	0	0	0	0	0	0	0	2	0	0	0	0	0	0	0	0	0	0	0	0	0	0	0	0	0	0	0	0	0	0	0	0	0	1.97299e-05	9.50841e-06	0.000100874	0.000106321	0.000563602	0.000160007	0	0	9.15898e-05	4.03626e-05	0.000192387	6.48679e-05	FALSE	TRUE	TRUE	FALSE	FALSE	TRUE	TRUE	FALSE	FALSE	FALSE
9f1e5da4db885a37e5ab861d7a39a7fb	d__Bacteria; p__Acidobacteriota; c__Terriglobia; o__Terriglobales	AATCAACGCTGGCGGCGTGCCTAACACATGCAAGTCGAACGAGAAAGTGGAGCAATCCATGAGTAAAGTGGCGACCGGGTGAGTAACACGTGACTAACCTACCCTCGAGTGGGGAATAACATCGGGAAACCGATGCTAATACCGCATAAC	0	0	0	0	0	0	0	0	0	0	0	0	0	0	0	0	0	0	0	0	0	9	22	1	21	0	0	16	0	10	0	0	0	0	0	0	0	0	0	0	0	0	0	0	0	0	0	0	0	0	0	0	0	0	0	0	0	0	0	0	0	0	0	0	0	8.55757e-05	0.000221922	1.06321e-05	0.000358656	0.000135357	0	0	0.00012212	0	9.16128e-05	4.27465e-05	FALSE	TRUE	TRUE	FALSE	FALSE	TRUE	TRUE	FALSE	FALSE	FALSE
f7eefc26c0f94681b1adf5fa2be7d666	d__Bacteria; p__Acidobacteriota; c__Terriglobia; o__Terriglobales	AATCAACGCTGGCGGCGTGCCTAACACATGCAAGTCGAACGAGAAAGTCCCGCAAGGGATGAGTAAAGTGGCGACCGGGTGAGTAACACGTGACTAACCTACCCTTGAGTGGGGGATAACCTCGGGAAACCGGGGCTAATACCGCATAAC	0	0	0	0	0	0	0	0	0	0	0	0	0	0	0	0	0	0	0	0	0	0	25	11	0	0	0	20	0	0	0	0	0	0	0	0	0	0	0	0	0	0	0	0	0	0	0	0	0	0	0	0	0	0	0	0	0	0	0	0	0	0	0	0	0	0	0.000252184	0.000116953	0	7.38274e-05	0	0	0.00015265	0	0	3.05299e-05	FALSE	TRUE	TRUE	FALSE	FALSE	TRUE	TRUE	FALSE	FALSE	FALSE
8e7b9af0f7a586b9ccea17fcfed2f24c	d__Bacteria; p__Acidobacteriota; c__Terriglobia; o__Terriglobales	AATCAACGCTGGCGGCGTGCCTAACACATGCAAGTCGAACGAGAAAGCGGGGGCAACCCCGTGAGTAAAGTGGCGACCGGGTGAGTAACACGTGACTAACCTGCCCTTCAGTGGGGGATAACCTCGGGAAACCGGGGCTAATACCGCATA	0	0	5	11	0	0	0	0	0	0	0	0	0	0	0	0	0	0	0	0	1	5	24	15	17	0	0	5	2	8	0	0	0	0	0	0	0	0	2	0	0	0	6.8637e-05	0.000151605	0	4.40484e-05	0	0	0	0	0	0	0	0	0	0	0	0	0	0	0	0	0	0	9.86495e-06	4.75421e-05	0.000242097	0.000159481	0.00029034	0.000149865	0	0	3.81624e-05	1.15322e-05	7.32903e-05	2.4597e-05	FALSE	TRUE	TRUE	TRUE	FALSE	TRUE	TRUE	FALSE	FALSE	FALSE
3ee0eb8c776f43c871eaa7fc131ea821	d__Bacteria; p__Acidobacteriota; c__Terriglobia; o__Terriglobales	AATCAACGCTGGCGGCGTGCCTAACACATGCAAGTCGAACGGGAAAACGGGGGCAACTCCGTGAGTATAGTGGCGTACGGGTGAGTAACACGTGACTACCTACCTTTGAGTGGGGGATAACCCCGGGAAACCGGGGCTAATACCGCATAA	0	0	7	26	0	0	0	0	0	0	0	0	0	0	0	0	0	0	3	0	0	8	7	7	6	0	0	8	3	4	0	0	0	0	0	0	0	0	0	0	0	0	9.60918e-05	0.000358339	0	9.08862e-05	0	0	0	0	0	0	0	0	0	0	0	0	0	0	0	3.36647e-05	0	6.73295e-06	0	7.60673e-05	7.06115e-05	7.44245e-05	0.000102473	6.47153e-05	0	0	6.10598e-05	1.72982e-05	3.66451e-05	2.30006e-05	FALSE	TRUE	TRUE	TRUE	FALSE	TRUE	TRUE	FALSE	TRUE	TRUE
d2b255114a1c21aed8657947f887bae0	d__Bacteria; p__Acidobacteriota; c__Terriglobia; o__Terriglobales	AATCAACGCTGGCGGCGTGCCTAACACATGCAAGTCGCACGAGAAAGAGGGGGCAACCCCTTGAGTAAAGTGGCGTACGGGTGAGTAACACGTGACTAACCTACCTCCGAATGGGGAATAACCTCGGGAAACCGGGGCTAATACCGCATA	0	0	0	0	0	0	0	0	0	0	0	0	0	0	0	0	0	0	0	0	0	6	13	0	0	0	1	5	0	0	0	0	0	0	2	0	0	0	0	0	0	0	0	0	0	0	0	0	0	0	0	0	0	0	0	0	0	0	0	0	0	0	0	0	0	5.70505e-05	0.000131136	0	0	3.76372e-05	0	6.06623e-06	3.81624e-05	0	0	8.84573e-06	FALSE	TRUE	TRUE	FALSE	FALSE	TRUE	TRUE	FALSE	FALSE	FALSE
b7d6fd9bb1a8a2264adb2f1232c6a020	d__Bacteria; p__Acidobacteriota; c__Terriglobia; o__Terriglobales	AATCAACGCTGGCGGCGTGCCTAACACATGCAAGTCGAACGAGAAAGTTCCCCGTAAGGGGGACGAGTACAGTGGCAGACGGGTGAGTAACACGTGAACAATCTACCCTCGAGTGGGGAATAACCCCGCGAAAGCGGGGCTAATACCGCA	6	26	11	2	1	0	0	0	0	0	0	0	0	0	0	5	0	0	3	0	0	0	0	0	0	0	0	0	0	0	0	0	0	0	0	0	0	0	0	0	3.93507e-05	0.000335026	0.000151001	2.75645e-05	1.33305e-05	0.000113255	0	0	0	0	0	0	0	0	0	0	0	0	7.01213e-05	0	0	3.36647e-05	0	2.07572e-05	0	0	0	0	0	0	0	0	0	0	0	0	FALSE	TRUE	FALSE	TRUE	FALSE	FALSE	FALSE	FALSE	TRUE	TRUE
6a058b0c4f0a4a01b954ab94415a2dd6	d__Bacteria; p__Acidobacteriota; c__Terriglobia; o__Terriglobales; f__Acidobacteriaceae	AATCAACGCTGGCGGCGTGCCTAACACATGCAAGTCGAACGAGAAAGTGGAGCAATCCATGAGTAAAGTGGCGCACGGGTGAGTAACACGTGACTAACCTACCTTTGAGCGGGGGATAACCTAGGGAAACCTGGGCTAATACCGCATAAT	43	6	8	16	5	42	45	50	39	21	30	0	12	6	0	0	12	7	6	19	727	4000	113	6116	158	981	5839	221	7791	120	0	22	5	146	9	149	35	8	70	10	0.000282013	7.73136e-05	0.000109819	0.000220516	6.66524e-05	0.000151263	0.000573011	0.000649716	0.000371902	0.000319827	0.000298105	0.000442512	0.000116567	0	0.000129813	6.0423e-05	0	6.13606e-05	0	7.82733e-05	4.4484e-05	6.73295e-05	0.00011948	6.19134e-05	0.00717182	0.0380337	0.00113987	0.0650258	0.00269846	0.0228139	0.00599831	0.0354207	0.00168678	0.0449235	0.00109935	0.0178257	FALSE	TRUE	TRUE	TRUE	TRUE	TRUE	TRUE	TRUE	TRUE	TRUE
7010c2f1b559894b542a4d2355980d1d	d__Bacteria; p__Acidobacteriota; c__Terriglobia; o__Terriglobales; f__Acidobacteriaceae	AATCAACGCTGGCGGCGTGCCTAACACATGCAAGTCGAACGAGAAAGGGCTTTCGGGCCTGAGTAAAGTGGCGCACGGGTGAGTAACACGTGACTAACCTACCTTTGAGCGGGGGATAACCTAGGGAAACCTGGGCTAATACCGCATAAT	22	0	9	4	3	15	0	13	8	0	2	7	9	9	2	5	7	0	3	6	87	200	13	5968	27	18	124	9	2066	12	0	9	2	72	0	7	0	5	22	0	0.000144286	0	0.000123547	5.51291e-05	3.99915e-05	7.25906e-05	0.000204647	0	9.66945e-05	6.56055e-05	0	7.33894e-05	7.77116e-06	6.41472e-05	9.73594e-05	9.06344e-05	2.04889e-05	5.60802e-05	7.01213e-05	4.56594e-05	0	3.36647e-05	3.77306e-05	3.74352e-05	0.000858251	0.00190168	0.000131136	0.0634522	0.000461129	0.0133609	0.000110061	0.000752213	6.86923e-05	0.0119127	0.000109935	0.00259073	FALSE	TRUE	TRUE	TRUE	TRUE	TRUE	TRUE	TRUE	TRUE	TRUE
993de9205ee898ebb6e8a9138321a2a0	d__Bacteria; p__Acidobacteriota; c__Terriglobia; o__Terriglobales; f__Acidobacteriaceae	AATCAACGCTGGCGGCGTGCCTAACACATGCAAGTCGCACGAGAAAGGGTAGCAATACCTGAGTAAAGTGGCGCACGGGTGAGTAACACGTGAATGATCTACCTCCGAGTGGGGAATAACTGAGAGAAATCTTAGCTAATACCGCATAAC	0	0	0	0	0	0	0	0	14	0	5	0	5	0	6	0	2	0	1	0	1144	30	11	11	313	388	0	0	0	73	2	0	0	0	0	212	0	0	4	0	0	0	0	0	0	0	0	0	0	0.00011481	0	2.29619e-05	1.94279e-05	0	5.40886e-05	0	6.14666e-05	2.69966e-05	0	1.30455e-05	0	1.12216e-05	0	4.85343e-06	0.0112855	0.000285252	0.000110961	0.000116953	0.00534568	0.00342887	0.00237242	0	0	0	0.000668774	0.000608239	FALSE	TRUE	TRUE	FALSE	TRUE	TRUE	TRUE	TRUE	TRUE	TRUE
9c484cc2075b2bd96d1878bc62744229	d__Bacteria; p__Acidobacteriota; c__Terriglobia; o__Terriglobales; f__Acidobacteriaceae	AATCAACGCTGGCGGCGTGCCTAACACATGCAAGTCGAACGAGAAAGTGGAGCAATCCATGAGTAAAGTGGCGCACGGGTGAGTAACACGTGACTAACCTACCCTTGAGCGGGGGATAACCTAGGGAAACCTGGGCTAATACCGCATAAT	0	0	0	0	0	0	0	0	0	0	0	14	0	0	0	0	0	0	0	0	15	276	0	755	0	0	254	0	670	0	0	0	0	27	0	10	0	0	0	0	0	0	0	0	0	0	0	0	0	0	0	0	0	0.000128294	0	0	0	2.56589e-05	0	0	0	0	0	0	0.000147974	0.00262432	0	0.00802722	0	0.0021599	0	0.00154082	0	0.00386327	0	0.00108082	FALSE	TRUE	TRUE	FALSE	FALSE	TRUE	TRUE	TRUE	FALSE	TRUE
ffb8a3bba721d811e485064c2973f06f	d__Bacteria; p__Acidobacteriota; c__Terriglobia; o__Terriglobales; f__Acidobacteriaceae	AATCAACGCTGGCGGCGTGCCTAACACATGCAAGTCGAACGAGAAAGTGGAGCAATCCATGAGTAAAGTGGCGCACGGGTGAGTAACACGTGACTAACCTACCTTTGAGCGGGGGATAACCTAGGGAAACCTGGGCTAATACCGCATAAC	0	0	0	0	0	0	0	0	0	7	7	0	0	0	7	11	0	0	0	0	32	1003	9	143	0	82	3564	0	327	0	0	0	0	0	0	0	0	0	0	0	0	0	0	0	0	0	0	0	0	0	9.93683e-05	1.98737e-05	2.7199e-05	0	0	0	7.1711e-05	1.9782e-05	0.000154267	0	0	0	0	3.08534e-05	0.000315678	0.00953694	9.07862e-05	0.00152039	0	0.00229276	0.000501388	0.02162	0	0.00188551	0	0.00480139	FALSE	TRUE	TRUE	FALSE	TRUE	TRUE	TRUE	TRUE	TRUE	TRUE
dc0d25c2c549eb045bcabd7d95d1af77	d__Bacteria; p__Acidobacteriota; c__Terriglobia; o__Terriglobales; f__Acidobacteriaceae	AATCAACGCTGGCGGCGTGCCTAACACATGCAAGTCGAACGAGAAAGTGGAGCAATCCATGAGTAAAGTGGCGCACGGGTGAGTAACACGTGACTAACCTACCCTTGAGTGGGGGATAACCTAGGGAAACCTGGGCTAATACCGCATAAT	0	3	9	9	3	7	8	8	13	0	10	0	0	3	0	0	0	5	4	0	87	2270	156	665	21	148	2316	99	853	53	18	5	0	0	0	11	0	5	2	0	0	3.86568e-05	0.000123547	0.00012404	3.99915e-05	6.52471e-05	9.55019e-05	0.000115505	5.95043e-05	0.000106609	0	7.5424e-05	3.88558e-05	0	0	3.02115e-05	0	1.38135e-05	0	0	3.17743e-05	4.48863e-05	0	1.53321e-05	0.000858251	0.0215841	0.00157363	0.00707033	0.000358656	0.00628899	0.000904944	0.0140494	0.000755616	0.00491847	0.000485548	0.00422279	FALSE	TRUE	TRUE	TRUE	TRUE	TRUE	TRUE	TRUE	TRUE	TRUE
a89a33711ac04045ed6832b35f58aa5c	d__Bacteria; p__Acidobacteriota; c__Terriglobia; o__Terriglobales; f__Acidobacteriaceae	AATCAACGCTGGCGGCGTGCCTAACACATGCAAGTCGCACGAGAAAGTGGAGCAATCCATGAGTACAGTGGCGCACGGGTGAGTAACACGTGAATAATCTACCTCCGAGTGGGGAATAACCTAGGGAAACCTGGGCTAATACCGCATAAC	7	0	0	0	0	7	9	0	0	6	12	0	0	0	0	0	0	0	0	0	127	1119	19	188	51	174	1752	27	582	50	0	8	3	0	3	45	4	0	6	0	4.59092e-05	0	0	0	0	9.18183e-06	9.55019e-05	0.000129943	0	0	8.51728e-05	6.21236e-05	4.66269e-05	0	0	0	0	9.32539e-06	0	0	0	0	0	0	0.00125285	0.0106399	0.00019166	0.00199883	0.000871021	0.00299086	0.00106392	0.010628	0.000206077	0.00335586	0.000458064	0.00314239	FALSE	TRUE	TRUE	TRUE	TRUE	TRUE	TRUE	TRUE	FALSE	TRUE
c9807d245b224e9f0a0160ebda7fe1a9	d__Bacteria; p__Acidobacteriota; c__Terriglobia; o__Terriglobales; f__Acidobacteriaceae	AATCAACGCTGGCGGCGTGCCTAACACATGCAAGTCGAACGAGAAAGGGCTTTCGGGCCTGAGTAAAGTGGCGCACGGGTGAGTAACACGTGACTAACCTACCCTTGAGCGGGGGATAACCTAGGGAAACCTGGGCTAATACCGCATAAC	0	0	0	1	0	0	0	4	0	0	0	0	3	0	0	0	0	0	0	0	15	58	0	431	9	64	32	0	314	4	0	0	0	10	0	0	0	0	0	0	0	0	0	1.37823e-05	0	2.75645e-06	0	0	2.97522e-05	0	0	5.95043e-06	0	0	3.24531e-05	0	0	6.49063e-06	0	0	0	0	0	0	0.000147974	0.000551488	0	0.00458243	0.00015371	0.00108712	0.000391327	0.000194119	0	0.00181055	3.66451e-05	0.000486528	FALSE	TRUE	TRUE	TRUE	TRUE	TRUE	TRUE	TRUE	FALSE	TRUE
140939ca434bc761c4c9806ee4b966dc	d__Bacteria; p__Acidobacteriota; c__Terriglobia; o__Terriglobales; f__Acidobacteriaceae	AATCAACGCTGGCGGCGTGCCTAACACATGCAAGTCGAACGAGAAAGGGGCTTCGGCCCTGAGTAAAGTGGCGCACGGGTGAGTAACACGTGACTAACCTACCCTTGAGCGGGGGATAACCTAGGGAAACCTGGGCTAATACCGCATAAT	11	0	0	0	0	6	6	0	8	0	6	0	0	0	0	0	0	0	0	0	114	351	4	251	24	333	349	0	245	13	2	4	0	10	0	16	0	0	5	0	7.2143e-05	0	0	0	0	1.44286e-05	8.18587e-05	8.66288e-05	0	6.56055e-05	0	4.68186e-05	2.33135e-05	0	0	0	0	4.66269e-06	0	0	0	0	0	0	0.0011246	0.00333745	4.03494e-05	0.00266865	0.000409892	0.00151619	0.00203612	0.00211711	0	0.00141269	0.000119097	0.00113701	FALSE	TRUE	TRUE	TRUE	TRUE	TRUE	TRUE	TRUE	FALSE	TRUE
224be6fa9b04dbf086056b00fc544d4f	d__Bacteria; p__Acidobacteriota; c__Terriglobia; o__Terriglobales; f__Acidobacteriaceae	AATCAACGCTGGCGGCGTGCCTAACACATGCAAGTCGAACGAGAAAGGGCTTTCGGGCCTGAGTAAAGTGGCGCACGGGTGAGTAACACGTGACTAACCTACCTTTGAGCGGGGGATAACCTAGGGAAACCTGGGCTAATACCGCATAAC	0	6	0	0	0	0	0	0	0	0	5	0	0	0	0	0	0	0	0	0	0	244	0	234	0	0	230	0	263	0	10	0	0	8	0	0	0	0	0	3	0	7.73136e-05	0	0	0	1.54627e-05	0	0	0	0	0	0	1.94279e-05	0	0	0	0	3.88558e-06	0	0	0	0	0	0	0	0.00232005	0	0.00248791	0	0.000961592	0	0.00139523	0	0.00151648	0	0.000582343	FALSE	TRUE	TRUE	TRUE	FALSE	TRUE	TRUE	TRUE	FALSE	TRUE
a319fef25a6839da056372a5e166000e	d__Bacteria; p__Acidobacteriota; c__Terriglobia; o__Terriglobales; f__Acidobacteriaceae	AATCAACGCTGGCGGCGTGCCTAACACATGCAAGTCGAACGAGAAAGTGGAGCAATCCATGAGTAAAGTGGCGACCGGGTGAGTAACACGTGACTAACCTACCCTTGAGTGGGGAATAACCTTCCGAAAGGAGGGCTAATACCGCATAAA	4	3	0	0	0	4	0	0	0	0	0	0	1	0	0	0	0	6	0	0	6	80	634	32	78	0	28	254	41	21	0	0	0	0	4	3	8	4	0	9	2.62338e-05	3.86568e-05	0	0	0	1.29781e-05	5.45725e-05	0	0	0	0	1.09145e-05	0	0	1.08177e-05	0	0	2.16354e-06	0	0	3.81291e-05	0	0	7.62583e-06	5.91897e-05	0.000760673	0.00639538	0.000340226	0.00133215	0.00177752	0	0.000169854	0.00193865	0.000236409	0.000192387	0.00050746	FALSE	TRUE	TRUE	TRUE	TRUE	TRUE	TRUE	TRUE	TRUE	TRUE
a094e56918bc3677bae59370aae446da	d__Bacteria; p__Acidobacteriota; c__Terriglobia; o__Terriglobales; f__Acidobacteriaceae	AATCAACGCTGGCGGCGTGCCTAACACATGCAAGTCGAACGAGAAAGGGACTTCGGTCCTGAGTAAAGTGGCGCACGGGTGAGTAACACGTGACTAACCTACCCTTGAGTGGGGGATAACCTCGGGAAACCGGGGCTAATACCGCATAAT	5	4	0	6	7	0	0	0	3	0	0	0	1	0	0	0	0	0	0	0	13	75	67	97	20	0	30	63	84	15	0	0	0	0	0	1	0	0	0	0	3.27923e-05	5.15424e-05	0	8.26936e-05	9.33134e-05	5.20683e-05	0	0	0	2.46021e-05	0	4.92041e-06	0	0	1.08177e-05	0	0	2.16354e-06	0	0	0	0	0	0	0.000128244	0.000713131	0.000675853	0.00103131	0.000341577	0.000578023	0	0.000181987	0.000480846	0.000484351	0.000137419	0.000256921	FALSE	TRUE	TRUE	TRUE	TRUE	TRUE	TRUE	TRUE	FALSE	TRUE
f0de63925c9084c42666a6eb638b1227	d__Bacteria; p__Acidobacteriota; c__Terriglobia; o__Terriglobales; f__Acidobacteriaceae	AATCAACGCTGGCGGCGTGCCTAACACATGCAAGTCGCACGAGAAAGTGGAGCAATCCATGAGTACAGTGGCGCACGGGTGAGTAACACGTGAATGATCTACCTCCGAGTGGGGAATAACCTAGGGAAACCTGGGCTAATACCGCATAAC	0	0	0	0	0	0	0	0	0	0	0	0	1	0	0	0	0	0	0	0	0	144	0	0	0	0	140	0	0	0	0	0	0	8	0	0	0	0	0	0	0	0	0	0	0	0	0	0	0	0	0	0	0	0	1.08177e-05	0	0	2.16354e-06	0	0	0	0	0	0	0	0.00136921	0	0	0	0.000273842	0	0.000849272	0	0	0	0.000169854	FALSE	TRUE	TRUE	FALSE	FALSE	TRUE	TRUE	TRUE	FALSE	TRUE
0f85bb47ddfce83bf8f37211201e66b3	d__Bacteria; p__Acidobacteriota; c__Terriglobia; o__Terriglobales; f__Acidobacteriaceae	AATCAACGCTGGCGGCGTGCCTAACACATGCAAGTCGCACGAGAAAGGGTAGCAATACCTGAGTAAAGTGGCGCACGGGTGAGTAACACGTGACTAATCTACCCTCGAGTGGGGAATAACTGAGAGAAATCTTGGCTAATACCGCATAAC	0	0	0	0	0	0	0	0	0	0	0	0	0	0	1	0	1	0	0	0	24	9	3	0	74	0	11	0	0	0	0	0	0	0	0	0	3	0	0	0	0	0	0	0	0	0	0	0	0	0	0	0	0	0	0	0	1.02444e-05	2.04889e-06	0	6.52277e-06	0	0	0	1.30455e-06	0.000236759	8.55757e-05	3.02621e-05	0	0.00126383	0.000323286	0	6.67285e-05	0	0	0	1.33457e-05	FALSE	TRUE	TRUE	FALSE	FALSE	TRUE	TRUE	TRUE	TRUE	TRUE
e465bb165c086e9f45ef766ce2956fc2	d__Bacteria; p__Acidobacteriota; c__Terriglobia; o__Terriglobales; f__Acidobacteriaceae	AATCAACGCTGGCGGCATGCCTAACACATGCAAGTCGAGCGAGAAAGTGTAGCAATACATGAGTAAAGCGGCGCACGGGTGAGTAACACGTGGATAACCTGCCTCAAAGTGGGGAATAACACCGGGAAACCGGTGCTAATACCGCATATT	4	25	5	1	3	0	0	0	1	0	0	1	0	0	0	0	0	0	5	0	0	0	0	0	0	8	6	0	0	0	0	0	0	0	0	0	0	0	0	0	2.62338e-05	0.00032214	6.8637e-05	1.37823e-05	3.99915e-05	9.41569e-05	0	0	0	8.20069e-06	0	1.64014e-06	0	9.16389e-06	0	0	0	1.83278e-06	0	0	0	5.61079e-05	0	1.12216e-05	0	0	0	0	0	0	4.89159e-05	3.63974e-05	0	0	0	1.70627e-05	FALSE	TRUE	TRUE	TRUE	TRUE	FALSE	TRUE	TRUE	TRUE	TRUE
ce2c5dd0cc754c5ded66cc6ab5b5b24d	d__Bacteria; p__Acidobacteriota; c__Terriglobia; o__Terriglobales; f__Acidobacteriaceae	AATCAACGCTGGCGGCGTGCCTAACACATGCAAGTCGCACGAGAAAGGGTAGCAATACCTGAGTAAAGTGGCGCACGGGTGAGTAACACGTGAATTATCTACCTCCGAGTGGGGAATAACTGAGAGAAATCTTAGCTAATACCGCATAAC	9	3	0	7	0	8	0	3	0	0	2	0	0	0	0	0	2	0	0	0	819	21	297	19	44	952	52	402	46	50	0	0	0	0	0	166	0	0	0	0	5.90261e-05	3.86568e-05	0	9.64759e-05	0	3.88317e-05	0.000109145	0	2.23141e-05	0	0	2.62918e-05	7.77116e-06	0	0	0	0	1.55423e-06	0	1.30455e-05	0	0	0	2.60911e-06	0.00807939	0.000199677	0.00299594	0.000202009	0.000751469	0.0024457	0.00582099	0.000315444	0.00306826	0.00026524	0.000458064	0.0019856	FALSE	TRUE	TRUE	TRUE	TRUE	TRUE	TRUE	TRUE	TRUE	TRUE
a287685f8d5c173c8cc91ea5130d63cb	d__Bacteria; p__Acidobacteriota; c__Terriglobia; o__Terriglobales; f__Acidobacteriaceae	AATCAACGCTGGCGGCGTGCCTAACACATGCAAGTCGCACGAGAAAGGGTAGCAATACCTGAGTAAAGTGGCGCACGGGTGAGTAACACGTGAATAATCTACCTCCGAGTGGGGAATAACTGAGAGAAATCTTAGCTAATACCGCATAAC	11	0	2	0	1	11	15	11	0	0	2	0	0	0	0	0	0	0	0	0	492	161	68	40	65	628	193	211	115	81	0	5	2	2	0	181	0	10	0	3	7.2143e-05	0	2.74548e-05	0	1.33305e-05	2.25857e-05	0.000150074	0.000216572	8.18185e-05	0	0	8.9693e-05	7.77116e-06	0	0	0	0	1.55423e-06	0	0	0	0	0	0	0.00485355	0.00153085	0.00068594	0.000425283	0.00111012	0.00172115	0.0038399	0.00117078	0.00161045	0.000663099	0.000742064	0.00160526	FALSE	TRUE	TRUE	TRUE	TRUE	TRUE	TRUE	TRUE	FALSE	TRUE
8b19c9762fa1b320f695b9f45dc42163	d__Bacteria; p__Acidobacteriota; c__Terriglobia; o__Terriglobales; f__Acidobacteriaceae	AATCAACGCTGGCGGCGTGCCTAACACATGCAAGTCGAACGAGAAAGGGACTTCGGTCCTGAGTAAAGTGGCGCACGGGTGAGTAACACGTGACTAACCTACCTTTGAGCGGGGGATAACCTAGGGAAACCTGGGCTAATACCGCATAAT	4	0	0	2	0	10	12	14	7	10	1	0	0	0	0	0	0	0	0	0	212	536	3	244	0	440	1865	17	1096	17	1	2	0	0	0	30	0	0	4	0	2.62338e-05	0	0	2.75645e-05	0	1.07597e-05	0.000136431	0.000173258	0.000104133	5.74048e-05	0.000141955	0.000122636	3.88558e-06	0	0	0	0	7.77116e-07	0	0	0	0	0	0	0.00209137	0.00509651	3.02621e-05	0.00259423	0	0.00196247	0.00269037	0.0113135	0.000129752	0.00631963	0.000155742	0.0041218	FALSE	TRUE	TRUE	TRUE	TRUE	TRUE	TRUE	TRUE	FALSE	TRUE
74efe19ca45ecb0257ae265f6f69383c	d__Bacteria; p__Acidobacteriota; c__Terriglobia; o__Terriglobales; f__Acidobacteriaceae	AATCAACGCTGGCGGCGTGCCTAACACATGCAAGTCGAACGAGAAAGGGACTTCGGTCCTGAGTAAAGTGGCGCACGGGTGAGTAACACGTGACTAACCTACCCTTGAGTGGGGAATAACCTAGGGAAACCTGGGCTAATACCGCATAAC	0	0	0	0	0	6	8	3	0	0	1	0	0	0	0	0	0	0	0	0	82	89	8	143	6	315	149	23	266	21	0	0	0	5	0	13	0	0	3	0	0	0	0	0	0	0	8.18587e-05	0.000115505	2.23141e-05	0	0	4.39356e-05	3.88558e-06	0	0	0	0	7.77116e-07	0	0	0	0	0	0	0.000808926	0.000846249	8.06989e-05	0.00152039	0.000102473	0.000671747	0.00192606	0.000903868	0.000175547	0.00153378	0.000192387	0.000946329	FALSE	TRUE	TRUE	FALSE	TRUE	TRUE	TRUE	TRUE	FALSE	TRUE
bab1d64a5a48f113783e4d95884a1219	d__Bacteria; p__Acidobacteriota; c__Terriglobia; o__Terriglobales; f__Acidobacteriaceae	AATCAACGCTGGCGGCGTGCCTAACACATGCAAGTCGCACGAGAAAGGGACTTCGGTCCTGAGTAAAGTGGCGCACGGGTGAGTAACACGTGAATTATCTACCTTCGAGTGGGGAATAACTGAGAGAAATCTTAGCTAATACCGCATAAT	0	0	0	0	0	0	11	23	13	6	0	0	0	0	0	0	0	0	0	0	0	0	49	0	0	32	64	2172	0	13	0	0	0	0	0	0	2	0	0	0	0	0	0	0	0	0	0	0.00015882	0.000171075	0.000106609	8.51728e-05	0.000104335	0	0	0	0	0	0	0	0	0	0	0	0	0	0	0.00049428	0	0	9.88561e-05	0.000195664	0.000388239	0.0165777	0	0.000119097	0.00345615	FALSE	TRUE	TRUE	FALSE	TRUE	TRUE	TRUE	FALSE	FALSE	FALSE
5b88addd18ce7913c66019dd67482afa	d__Bacteria; p__Acidobacteriota; c__Terriglobia; o__Terriglobales; f__Acidobacteriaceae	AATCAACGCTGGCGGCGTGCCTAACACATGCAAGTCGAACGAGAAAGGGACTTCGGTCCTGAGTATAGTGGCGCACGGGTGAGTAACACGTGAATAATCTACCTCCGAGTGGGGAATAACCTGGAGAAATCTAGGCTAATACCGCATAAC	16	0	0	2	2	0	0	6	10	0	0	0	0	0	0	0	0	0	0	0	99	331	1	111	0	130	1386	16	347	4	0	3	0	0	0	38	0	0	3	0	0.000104935	0	0	2.75645e-05	2.6661e-05	3.18321e-05	0	0	4.46282e-05	8.20069e-05	0	2.5327e-05	0	0	0	0	0	0	0	0	0	0	0	0	0.00097663	0.00314729	1.00874e-05	0.00118016	0	0.00106283	0.000794883	0.0084078	0.00012212	0.00200083	3.66451e-05	0.00227245	FALSE	TRUE	TRUE	TRUE	TRUE	TRUE	TRUE	FALSE	FALSE	FALSE
f249166c766aa12436bc9b3ffcbd5f92	d__Bacteria; p__Acidobacteriota; c__Terriglobia; o__Terriglobales; f__Acidobacteriaceae	AATCAACGCTGGCGGCGTGCCTAACACATGCAAGTCGCACGAGAAAGCGGACTTCGGTCTGTGAGTAAAGTGGCGCACGGGTGAGTAACACGTGAATAATCTACCTCCGAGTGGGGAATAACTTCGGGAAACCGAGGCTAATACCGCATA	0	0	0	0	0	0	5	4	4	0	0	0	0	0	0	0	0	0	0	0	25	78	0	27	0	118	539	0	441	0	0	1	0	0	0	0	0	0	6	0	0	0	0	0	0	0	0	7.21907e-05	2.97522e-05	3.28027e-05	0	2.69491e-05	0	0	0	0	0	0	0	0	0	0	0	0	0.000246624	0.000741656	0	0.000287066	0	0.000255069	0.00072151	0.0032697	0	0.00254284	0	0.00130681	FALSE	TRUE	TRUE	FALSE	TRUE	TRUE	TRUE	FALSE	FALSE	FALSE
f42f1ce97c741c4c63d12f9b3bce6971	d__Bacteria; p__Acidobacteriota; c__Terriglobia; o__Terriglobales; f__Acidobacteriaceae	AATCAACGCTGGCGGCGTGCCTAACACATGCAAGTCGCACGAGAAAGTGGAGCAATCCATGAGTAAAGTGGCGCACGGGTGAGTAACACGTGACTAACCTACCTCCGAGTGGGGAATAACCTAGAGAAATCTGGGCTAATACCGCATAAC	0	0	0	0	1	0	0	0	0	0	0	0	0	0	0	0	0	0	0	0	0	104	0	16	0	16	579	18	124	0	0	1	0	0	0	0	0	0	0	0	0	0	0	0	1.33305e-05	2.6661e-06	0	0	0	0	0	0	0	0	0	0	0	0	0	0	0	0	0	0	0	0.000988875	0	0.000170113	0	0.000231798	9.78318e-05	0.00351235	0.000137385	0.000714994	0	0.000892512	FALSE	TRUE	TRUE	TRUE	FALSE	TRUE	TRUE	FALSE	FALSE	FALSE
75aa2f03cd6776f6ce651a409b0378cc	d__Bacteria; p__Acidobacteriota; c__Terriglobia; o__Terriglobales; f__Acidobacteriaceae	AATCAACGCTGGCGGCGTGCCTAACACATGCAAGTCGAACGAGAAAGTGGAGCAATCCATGAGTAAAGTGGCGCACGGGTGAGTAACACGTGACTAACCTACCCTGGAGTGGGGGATAACTGAGGGAAACCTTAGCTAATACCGCATAAT	0	0	0	0	0	0	0	6	6	0	0	0	0	0	0	0	0	0	0	0	0	82	81	188	38	5	95	165	203	83	0	0	0	0	0	0	0	0	6	3	0	0	0	0	0	0	0	0	4.46282e-05	4.92041e-05	0	1.87665e-05	0	0	0	0	0	0	0	0	0	0	0	0	0	0.00077969	0.000817076	0.00199883	0.000648996	0.000848918	3.05724e-05	0.000576292	0.00125936	0.00117051	0.000760387	0.000759425	FALSE	TRUE	TRUE	FALSE	TRUE	TRUE	TRUE	FALSE	FALSE	FALSE
008bd6f304f3f380ee7a15c4c65c98d9	d__Bacteria; p__Acidobacteriota; c__Terriglobia; o__Terriglobales; f__Acidobacteriaceae	AATCAACGCTGGCGGCGTGCCTAACACATGCAAGTCGAACGAGAAAGGGACTTCGGTCCTGAGTACAGTGGCGCACGGGTGAGTAACACGTGACTAACCTACCCTGGAGTGGGGAATAACCTAGAGAAATCTGGGCTAATACCGCATAAC	0	0	0	3	0	0	0	9	0	0	0	0	0	0	0	0	0	0	0	0	0	74	0	56	0	25	401	0	170	2	0	0	0	0	0	0	0	0	0	0	0	0	0	4.13468e-05	0	8.26936e-06	0	0	6.69424e-05	0	0	1.33885e-05	0	0	0	0	0	0	0	0	0	0	0	0	0	0.000703623	0	0.000595396	0	0.000259804	0.000152862	0.00243256	0	0.000980234	1.83226e-05	0.000716795	FALSE	TRUE	TRUE	TRUE	TRUE	TRUE	TRUE	FALSE	FALSE	FALSE
a56ba9abd3e947e2bf417bf2ec87776f	d__Bacteria; p__Acidobacteriota; c__Terriglobia; o__Terriglobales; f__Acidobacteriaceae	AATCAACGCTGGCGGCGTGCCTAACACATGCAAGTCGCACGAGAAAGGGGCTTCGGCCCTGAGTACAGTGGCGCACGGGTGAGTAACACGTGAATCATCTACCTTCGAGTGGGGAATAACTGGGAGAAATCTCAGCTAATACCGCATAAT	0	0	0	0	0	0	0	0	0	0	0	0	0	0	0	0	0	0	0	0	5	11	1	2	3	179	160	0	160	20	0	0	0	0	0	0	0	0	0	0	0	0	0	0	0	0	0	0	0	0	0	0	0	0	0	0	0	0	0	0	0	0	0	0	4.93247e-05	0.000104593	1.00874e-05	2.12642e-05	5.12365e-05	4.73011e-05	0.00109449	0.000970597	0	0.000922573	0.000183226	0.000634178	FALSE	TRUE	TRUE	FALSE	FALSE	TRUE	TRUE	FALSE	FALSE	FALSE
17102cfaf3f148e89b8b13a6d9803284	d__Bacteria; p__Acidobacteriota; c__Terriglobia; o__Terriglobales; f__Acidobacteriaceae	AATCAACGCTGGCGGCGTGCCTAACACATGCAAGTCGAACGAGAAAGGGGCTTCGGCCCTGAGTAAAGTGGCGCACGGGTGAGTAACACGTGACTAACCTACCCTTGAGCGGGGGATAACCTAGGGAAACCTGGGCTAATACCGCATAAC	0	0	0	0	0	0	0	0	0	0	0	0	0	0	0	0	0	0	0	0	68	194	0	159	10	177	192	6	130	10	0	0	0	7	0	14	4	0	3	0	0	0	0	0	0	0	0	0	0	0	0	0	0	0	0	0	0	0	0	0	0	0	0	0	0.000670817	0.00184463	0	0.0016905	0.000170788	0.000875348	0.00108226	0.00116472	4.57949e-05	0.000749591	9.16128e-05	0.000626796	FALSE	TRUE	TRUE	FALSE	FALSE	TRUE	TRUE	FALSE	FALSE	FALSE
62f7a2127d2daf7f1868e039aac570d2	d__Bacteria; p__Acidobacteriota; c__Terriglobia; o__Terriglobales; f__Acidobacteriaceae	AATCAACGCTGGCGGCGTGCCTAACACATGCAAGTCGAACGAGAAAGTGGAGCAATCCATTAGTAGAGTGGCGTACGGGTGAGTAACACGTGACTAACCTACCCTTGAGTGGGGGATAACCTAGAGAAATCTGGGCTAATACCGCATAAT	0	0	0	0	0	0	3	2	0	0	0	0	0	0	0	0	0	0	0	0	17	56	0	35	0	38	295	0	148	0	0	0	0	0	0	0	0	0	0	0	0	0	0	0	0	0	0	4.33144e-05	1.48761e-05	0	0	1.16381e-05	0	0	0	0	0	0	0	0	0	0	0	0	0.000167704	0.000532471	0	0.000372123	0	0.00021446	0.000232351	0.00178954	0	0.00085338	0	0.000575054	FALSE	TRUE	TRUE	FALSE	TRUE	TRUE	TRUE	FALSE	FALSE	FALSE
472df0b1a6f712b437e479e53eb9975e	d__Bacteria; p__Acidobacteriota; c__Terriglobia; o__Terriglobales; f__Acidobacteriaceae	AATCAACGCTGGCGGCGTGCCTAACACATGCAAGTCGAACGAGAAAGGGACTTCGGTCCTGAGTAAAGTGGCGCACGGGTGAGTAACACGTGACTAACCTACCCTTGAGTGGGGAATAACTTCGAGAAATCGAGGCTAATACCGCATAAC	0	0	0	0	0	0	5	0	0	0	0	0	0	0	0	0	0	0	0	0	65	31	0	33	5	205	117	38	83	9	0	0	0	0	0	13	0	0	3	0	0	0	0	0	0	0	0	7.21907e-05	0	0	0	1.44381e-05	0	0	0	0	0	0	0	0	0	0	0	0	0.000641222	0.000294761	0	0.000350859	8.53942e-05	0.000274447	0.00125347	0.000709749	0.000290034	0.000478585	8.24516e-05	0.000562858	FALSE	TRUE	TRUE	FALSE	TRUE	TRUE	TRUE	FALSE	FALSE	FALSE
11deb726c3c2a98a0d962285f6258c16	d__Bacteria; p__Acidobacteriota; c__Terriglobia; o__Terriglobales; f__Acidobacteriaceae	AATCAACGCTGGCGGCGTGCCTAACACATGCAAGTCGAACGAGAAAGGGCAGCAATGCCTGAGTAAAGTGGCGCACGGGTGAGTAACACGTGACTAACCTACCCTTGAGCGGGGGATAACCTAGGGAAACCTGGGCTAATACCGCATAAT	0	0	1	0	1	0	1	0	0	0	0	0	0	0	0	0	0	0	0	0	12	64	0	465	0	2	44	2	375	0	0	1	0	17	0	0	0	0	3	0	0	0	1.37274e-05	0	1.33305e-05	5.41158e-06	0	1.44381e-05	0	0	0	2.88763e-06	0	0	0	0	0	0	0	0	0	0	0	0	0.000118379	0.000608539	0	0.00494392	0	0.00113417	1.2229e-05	0.000266914	1.5265e-05	0.00216228	0	0.000491338	FALSE	TRUE	TRUE	TRUE	TRUE	TRUE	TRUE	FALSE	FALSE	FALSE
d4d666becde7fa494f44cf74088829bb	d__Bacteria; p__Acidobacteriota; c__Terriglobia; o__Terriglobales; f__Acidobacteriaceae	AATCAACGCTGGCGGCGTGCCTAACACATGCAAGTCGAACGAGAAAGGGACTTCGGTCCTGAGTACAGTGGCGCACGGGTGAGTAACACGTGACTAACCTACCTTGGAGTGGGGAATAACCTAGGGAAACCTGGGCTAATACCGCATAAC	0	0	0	0	0	3	0	1	0	0	0	0	0	0	0	0	0	0	0	0	9	39	0	64	0	48	0	0	224	11	0	0	0	3	0	5	0	0	1	0	0	0	0	0	0	0	4.09294e-05	0	7.43804e-06	0	0	9.67348e-06	0	0	0	0	0	0	0	0	0	0	0	0	8.87845e-05	0.000370828	0	0.000680453	0	0.000228013	0.000293495	0	0	0.0012916	0.000100774	0.000337174	FALSE	TRUE	TRUE	FALSE	TRUE	TRUE	TRUE	FALSE	FALSE	FALSE
00c817db0225f3b748c94e8c7cdba8e4	d__Bacteria; p__Acidobacteriota; c__Terriglobia; o__Terriglobales; f__Acidobacteriaceae	AATCAACGCTGGCGGCGTGCCTAACACATGCAAGTCGAACGAGAAAGTGGAGCAATCCATTAGTAGAGTGGCGTACGGGTGAGTAACACGTGACTAACCTACCCTTGAGTGGGGGATAACCTAGGGAAACCTGGGCTAATACCGCATAAT	0	0	0	0	0	0	0	3	0	0	0	0	0	0	0	0	0	1	0	0	3	67	0	7	0	9	209	0	35	0	0	0	0	0	0	0	0	0	0	0	0	0	0	0	0	0	0	0	2.23141e-05	0	0	4.46282e-06	0	0	0	0	0	0	0	0	6.35486e-06	0	0	1.27097e-06	2.95948e-05	0.000637064	0	7.44245e-05	0	0.000148217	5.50304e-05	0.00126784	0	0.000201813	0	0.000304937	FALSE	TRUE	TRUE	FALSE	TRUE	TRUE	TRUE	FALSE	TRUE	TRUE
bab7263313ce630e3f1bc7c53ead81eb	d__Bacteria; p__Acidobacteriota; c__Terriglobia; o__Terriglobales; f__Acidobacteriaceae	AATCAACGCTGGCGGCGTGCCTAACACATGCAAGTCGAACGAGAAAGTGGAGCAATCCACGAGTAAAGTGGCGCACGGGTGAGTAACACGTGACTAACCTACCTTTGAGCGGGGGATAACCTAGGGAAACCTGGGCTAATACCGCATAAT	0	0	0	0	0	0	0	0	0	0	0	0	0	0	0	0	0	0	0	0	0	39	0	157	0	0	0	15	220	0	0	0	0	0	0	0	0	0	0	0	0	0	0	0	0	0	0	0	0	0	0	0	0	0	0	0	0	0	0	0	0	0	0	0	0	0.000370828	0	0.00166924	0	0.000408013	0	0	0.000114487	0.00126854	0	0.000276605	FALSE	TRUE	TRUE	FALSE	FALSE	TRUE	TRUE	FALSE	FALSE	FALSE
e12cfadad196687cc06be44af5f6509c	d__Bacteria; p__Acidobacteriota; c__Terriglobia; o__Terriglobales; f__Acidobacteriaceae	AATCAACGCTGGCGGCGTGCCTAACACATGCAAGTCGCACGAGAAAGGGTCTTCGGATCTGAGTAAAGTGGCGCACGGGTGAGTAACACGTGAATCATCTACCTCCGAGTGGGGAATAACCTAGGGAAACCTGGGCTAATACCGCATAAC	0	0	0	0	0	2	2	0	0	0	0	0	0	0	0	0	0	0	0	0	5	8	0	9	0	52	2	2	143	0	0	0	2	0	0	5	0	0	0	0	0	0	0	0	0	0	2.72862e-05	2.88763e-05	0	0	0	1.12325e-05	0	0	0	0	0	0	0	0	0	0	0	0	4.93247e-05	7.60673e-05	0	9.56887e-05	0	4.42162e-05	0.000317953	1.21325e-05	1.5265e-05	0.00082455	0	0.00023398	FALSE	TRUE	TRUE	FALSE	TRUE	TRUE	TRUE	FALSE	FALSE	FALSE
b15639c41bfd125e4917611ff1c4fce4	d__Bacteria; p__Acidobacteriota; c__Terriglobia; o__Terriglobales; f__Acidobacteriaceae	AATCAACGCTGGCGGCGTGCCTAACACATGCAAGTCGCACGAGAAAGGGTAGCAATACCTGAGTAAAGTGGCGCACGGGTGAGTAACACGTGACTAACCTACCTCCGAGTGGGGAATAACTTCGGGAAACCGAGGCTAATACCGCATAAC	0	0	0	0	0	0	0	0	0	0	0	0	0	0	0	0	0	0	0	0	0	0	38	0	5	0	0	110	16	7	0	0	0	0	0	0	0	0	0	0	0	0	0	0	0	0	0	0	0	0	0	0	0	0	0	0	0	0	0	0	0	0	0	0	0	0	0.00038332	0	8.53942e-05	9.37427e-05	0	0	0.000839573	9.22573e-05	6.4129e-05	0.000199192	FALSE	TRUE	TRUE	FALSE	FALSE	TRUE	TRUE	FALSE	FALSE	FALSE
883a297a3f21e1d9af137b0023e71ec1	d__Bacteria; p__Acidobacteriota; c__Terriglobia; o__Terriglobales; f__Acidobacteriaceae	AATCAACGCTGGCGGCGTGCCTAACACATGCAAGTCGCACGAGAAAGTGGAGCAATCCATGAGTACAGTGGCGCACGGGTGAGTAACACGTGAATCATCTACCTCCGAGTGGGGAATAACCTAGGGAAACCTGGGCTAATACCGCATAAC	0	0	0	3	0	0	0	8	0	0	0	0	0	0	0	0	0	0	0	0	41	81	0	64	0	17	75	0	47	0	0	0	0	0	0	11	0	0	0	0	0	0	0	4.13468e-05	0	8.26936e-06	0	0	5.95043e-05	0	0	1.19009e-05	0	0	0	0	0	0	0	0	0	0	0	0	0.000404463	0.000770182	0	0.000680453	0	0.000371019	0.000103946	0.000454967	0	0.000271006	0	0.000165984	FALSE	TRUE	TRUE	TRUE	TRUE	TRUE	TRUE	FALSE	FALSE	FALSE
23fc1a3abf88c194b3acb1ad5acce505	d__Bacteria; p__Acidobacteriota; c__Terriglobia; o__Terriglobales; f__Acidobacteriaceae	AATCAACGCTGGCGGCGTGCCTAACACATGCAAGTCGCACGAGAAAGGGGCTTCGGCTCTGAGTAAAGTGGCGCACGGGTGAGTAACACGTGAATCATCTACCTCCGAATGGGGAATAACTGGGAGAAATCTCAGCTAATACCGCATAAT	0	0	0	0	0	0	0	0	6	0	0	0	0	0	0	0	0	0	0	0	0	0	40	2	0	0	0	91	10	0	0	0	0	0	0	0	0	0	0	0	0	0	0	0	0	0	0	0	0	4.92041e-05	0	9.84082e-06	0	0	0	0	0	0	0	0	0	0	0	0	0	0	0.000403494	2.12642e-05	0	8.49517e-05	0	0	0.000694556	5.76608e-05	0	0.000150443	FALSE	TRUE	TRUE	FALSE	TRUE	TRUE	TRUE	FALSE	FALSE	FALSE
fb1b2c1398c7d7c04f1d38d0c69f5eb5	d__Bacteria; p__Acidobacteriota; c__Terriglobia; o__Terriglobales; f__Acidobacteriaceae	AATCAACGCTGGCGGCGTGCCTAACACATGCAAGTCGAGCGAGAAAGGGGCTTCGGCCCTGAGTAAAGCGGCGCACGGGTGAGTAACACGTGGGTAATCTGCCCTAGAGTGGGGAATAACATCGGGAAACCGATGCTAATACCGCATACG	8	0	9	5	6	0	0	0	0	0	0	0	0	0	0	0	0	0	0	0	5	2	9	0	7	35	0	37	0	0	0	0	0	0	0	7	0	0	0	0	5.24676e-05	0	0.000123547	6.89113e-05	7.99829e-05	6.49817e-05	0	0	0	0	0	0	0	0	0	0	0	0	0	0	0	0	0	0	4.93247e-05	1.90168e-05	9.07862e-05	0	0.000119552	5.57359e-05	0.000214007	0	0.000282402	0	0	9.92818e-05	FALSE	TRUE	TRUE	TRUE	FALSE	TRUE	TRUE	FALSE	FALSE	FALSE
27a4b6737f2b0c8209ae0d0be0316c6a	d__Bacteria; p__Acidobacteriota; c__Terriglobia; o__Terriglobales; f__Acidobacteriaceae	AATCAACGCTGGCGGCGTGCCTAACACATGCAAGTCGAACGAGAAAGTGGAGCAATCCATGAGTAAAGTGGCGCACGGGTGAGTAACACGTGACTAACCTACCCTTGAGTGGGGGATAACCTAGAGAAATCTGGGCTAATACCGCATAAT	0	0	0	0	0	0	0	0	0	0	0	0	0	0	0	0	0	0	0	0	0	29	39	0	0	8	0	28	34	0	0	0	0	0	0	0	0	0	0	0	0	0	0	0	0	0	0	0	0	0	0	0	0	0	0	0	0	0	0	0	0	0	0	0	0	0.000275744	0.000393407	0	0	0.00013383	4.89159e-05	0	0.000213709	0.000196047	0	9.17344e-05	FALSE	TRUE	TRUE	FALSE	FALSE	TRUE	TRUE	FALSE	FALSE	FALSE
069f95c336f7956a5d421d328ea00f92	d__Bacteria; p__Acidobacteriota; c__Terriglobia; o__Terriglobales; f__Acidobacteriaceae	AATCAACGCTGGCGGCGTGCCTAACACATGCAAGTCGAGCGAGAAAGGGGGGGCAACTCCCCGAGTAAAGCGGCAGACGGGTGAGTAACACGTGAACAATCTACCCTCGAGTGGGGAATAACACCGCGAAAGCGGTGCTAATACCGCATA	4	9	2	6	3	0	0	0	0	0	0	0	0	0	0	0	0	0	4	0	0	0	0	0	0	0	0	0	0	0	0	0	0	0	0	0	0	0	0	0	2.62338e-05	0.00011597	2.74548e-05	8.26936e-05	3.99915e-05	5.84688e-05	0	0	0	0	0	0	0	0	0	0	0	0	0	0	0	4.48863e-05	0	8.97727e-06	0	0	0	0	0	0	0	0	0	0	0	0	FALSE	TRUE	FALSE	TRUE	FALSE	FALSE	FALSE	FALSE	TRUE	TRUE
949cb55615145074577602b47e8edcf4	d__Bacteria; p__Acidobacteriota; c__Terriglobia; o__Terriglobales; f__Acidobacteriaceae	AATCAACGCTGGCGGCGTGCCTAACACATGCAAGTCGAACGAGAAAGTGGAGCAATCCATGAGTAAAGTGGCGACCGGGTGAGTAACACGTGACTAATCTACCCTTGAGTGGGGAATAACCTTCCGAAAGGAGGGCTAATACCGCATAAA	0	0	0	23	0	0	0	0	0	0	0	0	0	0	0	0	0	0	5	0	0	0	0	0	0	0	0	0	0	0	0	0	0	0	0	0	0	0	0	0	0	0	0	0.000316992	0	6.33984e-05	0	0	0	0	0	0	0	0	0	0	0	0	0	0	0	5.61079e-05	0	1.12216e-05	0	0	0	0	0	0	0	0	0	0	0	0	FALSE	TRUE	FALSE	TRUE	FALSE	FALSE	FALSE	FALSE	TRUE	TRUE
a3166ed811a2053feaf2db1f9fef9dfc	d__Bacteria; p__Acidobacteriota; c__Terriglobia; o__Terriglobales; f__Acidobacteriaceae	AATCAACGCTGGCGGCGTGCCTAACACATGCAAGTCGAACGAGAAAGTTCCCCGCAAGGGGGACGAGTAAAGTGGCAGACGGGTGAGTAACACGTGAACAATCTACCCTCGAGTGGGGAATAACCCCGCGAAAGCGGGGCTAATACCGCA	6	15	1	0	0	0	1	30	0	0	0	0	0	0	0	0	0	0	0	0	0	0	0	0	0	0	0	0	0	0	0	0	0	0	0	0	0	0	0	0	3.93507e-05	0.000193284	1.37274e-05	0	0	4.92724e-05	0	1.44381e-05	0.000223141	0	0	4.75159e-05	0	0	0	0	0	0	0	0	0	0	0	0	0	0	0	0	0	0	0	0	0	0	0	0	FALSE	TRUE	TRUE	TRUE	TRUE	FALSE	FALSE	FALSE	FALSE	FALSE
ba1680c04510794256b8627202aa0b21	d__Bacteria; p__Acidobacteriota; c__Terriglobia; o__Terriglobales; f__Acidobacteriaceae; g__Acidipila; s__Acidipila rosea	AATCAACGCTGGCGGCGTGCCTAACACATGCAAGTCGAACGAGAAAGGGACTTCGGTCCTGAGTACAGTGGCGCACGGGTGAGTAACACGTGACTAACCTACCCTTGAGTGGGGGATAACTTCGGGAAACCGAGGCTAATACCGCATAAT	0	0	0	0	0	0	0	0	0	0	1	0	0	0	0	0	0	0	0	0	0	1	3	0	74	0	0	0	0	12	0	0	0	0	0	0	0	0	0	0	0	0	0	0	0	0	0	0	0	0	0	0	3.88558e-06	0	0	0	0	7.77116e-07	0	0	0	0	0	0	0	9.50841e-06	3.02621e-05	0	0.00126383	0.000260721	0	0	0	0	0.000109935	2.19871e-05	FALSE	TRUE	TRUE	FALSE	FALSE	TRUE	TRUE	TRUE	FALSE	TRUE
9a4b9d722bd4793129e8e2c18e0ff1d0	d__Bacteria; p__Acidobacteriota; c__Terriglobia; o__Terriglobales; f__Acidobacteriaceae; g__DATAWK01; s__DATAWK01 sp036267255	AATCAACGCTGGCGGCGTGCCTAACACATGCAAGTCGCACGAGAAAGTGGAGCAATCCATGAGTACAGTGGCGCACGGGTGAGTAACACGTGACTAACCTACCCTCGAGTGGGGAATAACCTAGGGAAACCTGGGCTAATACCGCATAAC	0	0	0	0	1	5	0	0	0	0	0	0	0	0	0	0	0	0	0	0	70	79	8	36	12	82	66	0	52	8	0	0	0	2	0	13	0	0	2	0	0	0	0	0	1.33305e-05	2.6661e-06	6.82156e-05	0	0	0	0	1.36431e-05	0	0	0	0	0	0	0	0	0	0	0	0	0.000690546	0.000751165	8.06989e-05	0.000382755	0.000204946	0.000422022	0.000501388	0.000400371	0	0.000299836	7.32903e-05	0.000254977	FALSE	TRUE	TRUE	TRUE	TRUE	TRUE	TRUE	FALSE	FALSE	FALSE
54ac9340821f22807c005ecd99c5ba76	d__Bacteria; p__Acidobacteriota; c__Terriglobia; o__Terriglobales; f__Acidobacteriaceae; g__Edaphobacter	AATCAACGCTGGCGGCGTGCCTAACACATGCAAGTCGCACGAGAAAGGGGCTTCGGCCCTGAGTAAAGTGGCGCACGGGTGAGTAACACGTGACTAACCTACCTCCGAGTGGGGAATAACCTAGAGAAATCTGGGCTAATACCGCATAAC	0	4	0	0	0	0	0	2	0	0	0	0	0	4	1	0	0	0	0	0	10	5	178	0	0	76	45	657	0	7	0	0	0	0	0	0	0	0	0	0	0	5.15424e-05	0	0	0	1.03085e-05	0	0	1.48761e-05	0	0	2.97522e-06	0	0	0	4.0282e-05	1.02444e-05	1.01053e-05	0	0	0	0	0	0	9.86495e-05	4.75421e-05	0.00179555	0	0	0.000388348	0.000464701	0.00027298	0.00501454	0	6.4129e-05	0.00116327	FALSE	TRUE	TRUE	TRUE	TRUE	TRUE	TRUE	TRUE	FALSE	TRUE
28221466a9f77f8c572e1df4a369cd5d	d__Bacteria; p__Acidobacteriota; c__Terriglobia; o__Terriglobales; f__Acidobacteriaceae; g__Edaphobacter	AATCAACGCTGGCGGCGTGCCTAACACATGCAAGTCGCACGAGAAAGGGGAGCAATCCCTGAGTAAAGTGGCGCACGGGTGAGTAACACGTGAATTATCTACCTCCGAGTGGGGAATAACTGAGAGAAATCTTAGCTAATACCGCATAAC	0	0	0	0	0	0	0	0	0	0	1	0	4	0	0	0	0	0	0	0	2	0	67	0	6	26	9	107	15	18	0	0	0	0	0	0	0	0	0	0	0	0	0	0	0	0	0	0	0	0	0	0	3.88558e-06	0	4.32708e-05	0	0	9.43128e-06	0	0	0	0	0	0	1.97299e-05	0	0.000675853	0	0.000102473	0.000159611	0.000158977	5.45961e-05	0.000816675	8.64912e-05	0.000164903	0.000256329	FALSE	TRUE	TRUE	FALSE	FALSE	TRUE	TRUE	TRUE	FALSE	TRUE
f32a0ec4326981e1926e71ac5b5232b9	d__Bacteria; p__Acidobacteriota; c__Terriglobia; o__Terriglobales; f__Acidobacteriaceae; g__Edaphobacter	AATCAACGCTGGCGGCGTGCCTAACACATGCAAGTCGCACGAGAAAGTGGAGCAATCCATGAGTACAGTGGCGCACGGGTGAGTAACACGTGACTTATCTACCTCCGAGTGGGGAATAACCTAGAGAAATCTGGGCTAATACCGCATAAC	4	0	2	3	5	5	6	4	4	0	0	0	0	3	0	0	0	0	0	0	293	32	483	7	58	253	21	479	24	63	5	0	13	8	12	187	7	12	2	0	2.62338e-05	0	2.74548e-05	4.13468e-05	6.66524e-05	3.23376e-05	6.82156e-05	8.66288e-05	2.97522e-05	3.28027e-05	0	4.34799e-05	0	0	0	3.02115e-05	0	6.0423e-06	0	0	0	0	0	0	0.00289043	0.000304269	0.00487219	7.44245e-05	0.000990572	0.00182638	0.00154697	0.000127391	0.00365596	0.000138386	0.000577161	0.00120917	FALSE	TRUE	TRUE	TRUE	TRUE	TRUE	TRUE	TRUE	FALSE	TRUE
50c1f60099d1b505c55deb3aa12eeacf	d__Bacteria; p__Acidobacteriota; c__Terriglobia; o__Terriglobales; f__Acidobacteriaceae; g__Edaphobacter	AATCAACGCTGGCGGCGTGCCTAACACATGCAAGTCGCACGAGAAAGTGGAGCAATCCATGAGTACAGTGGCGCACGGGTGAGTAACACGTGAATAATCTACCTCCGAGTGGGGAATAACCTAGAGAAATCTGGGCTAATACCGCATAAC	0	0	0	0	3	0	2	10	14	0	5	0	0	0	0	0	0	0	0	0	0	45	38	0	0	0	335	40	70	0	0	0	0	0	0	0	5	0	4	0	0	0	0	0	3.99915e-05	7.99829e-06	0	2.88763e-05	7.43804e-05	0.00011481	0	4.36133e-05	1.94279e-05	0	0	0	0	3.88558e-06	0	0	0	0	0	0	0	0.000427879	0.00038332	0	0	0.00016224	0	0.00203219	0.000305299	0.000403626	0	0.000548222	FALSE	TRUE	TRUE	TRUE	TRUE	TRUE	TRUE	TRUE	FALSE	TRUE
7a9427e4a58a0b7fcb23fdd060a96076	d__Bacteria; p__Acidobacteriota; c__Terriglobia; o__Terriglobales; f__Acidobacteriaceae; g__Edaphobacter	AATCAACGCTGGCGGCGTGCCTAACACATGCAAGTCGCACGAGAAAGGGGTTTCGGCCCTGAGTACAGTGGCGCACGGGTGAGTAACACGTGAATGATCTACCTCCGAGTGGGGAATAACTGAGAGAAATCTTAGCTAATACCGCATAAC	0	0	2	0	0	0	0	0	0	2	5	0	0	0	0	0	0	0	0	0	22	137	0	459	0	0	21	0	143	0	0	0	0	0	0	8	0	0	0	6	0	0	2.74548e-05	0	0	5.49096e-06	0	0	0	0	2.83909e-05	5.67819e-06	1.94279e-05	0	0	0	0	3.88558e-06	0	0	0	0	0	0	0.000217029	0.00130265	0	0.00488012	0	0.00127996	0	0.000127391	0	0.00082455	0	0.000190388	FALSE	TRUE	TRUE	TRUE	TRUE	TRUE	TRUE	TRUE	FALSE	TRUE
b77a8d6a0fbb7139139b26424ff369e6	d__Bacteria; p__Acidobacteriota; c__Terriglobia; o__Terriglobales; f__Acidobacteriaceae; g__Edaphobacter	AATCAACGCTGGCGGCGTGCCTAACACATGCAAGTCGCACGAGAAAGTGGAGCAATCCATGAGTAAAGTGGCGCACGGGTGAGTAACACGTGAATCATCTACCTCCGAGTGGGGAATAACCTAGAGAAATCTGGGCTAATACCGCATAAC	0	0	0	0	0	0	0	0	0	0	0	0	1	0	0	0	0	0	0	0	8	0	47	0	33	0	0	0	0	21	0	0	0	0	0	0	0	0	0	0	0	0	0	0	0	0	0	0	0	0	0	0	0	0	1.08177e-05	0	0	2.16354e-06	0	0	0	0	0	0	7.89196e-05	0	0.000474106	0	0.000563602	0.000223325	0	0	0	0	0.000192387	3.84774e-05	FALSE	TRUE	TRUE	FALSE	FALSE	TRUE	TRUE	TRUE	FALSE	TRUE
e1f8cfdb56be512e88def377e611fc1d	d__Bacteria; p__Acidobacteriota; c__Terriglobia; o__Terriglobales; f__Acidobacteriaceae; g__Edaphobacter	AATCAACGCTGGCGGCGTGCCTAACACATGCAAGTCGCACGAGAAAGGGGCTTCGGCCCTGAGTAAAGTGGCGCACGGGTGAGTAACACGTGAATCATCTACCTCCGAGTGGGGAATAACCTAGAGAAATCTGGGCTAATACCGCATAAC	2	0	0	2	0	0	14	10	8	0	0	1	0	0	0	0	0	0	0	0	50	376	8	347	0	64	389	15	549	8	2	7	0	0	0	15	0	3	3	0	1.31169e-05	0	0	2.75645e-05	0	8.13629e-06	0	0.000202134	7.43804e-05	6.56055e-05	0	6.8424e-05	0	9.16389e-06	0	0	0	1.83278e-06	0	0	0	0	0	0	0.000493247	0.00357516	8.06989e-05	0.00368933	0	0.00156769	0.000391327	0.00235976	0.000114487	0.00316558	7.32903e-05	0.00122089	FALSE	TRUE	TRUE	TRUE	TRUE	TRUE	TRUE	TRUE	FALSE	TRUE
235c3b297ab394528fbe3c243e2a923e	d__Bacteria; p__Acidobacteriota; c__Terriglobia; o__Terriglobales; f__Acidobacteriaceae; g__Edaphobacter	AATCAACGCTGGCGGCGTGCCTAACACATGCAAGTCGCACGAGAAAGTGGAGCAATCCATGAGTACAGTGGCGCACGGGTGAGTAACACGTGAATCATCTACCTTCGAGTGGGGAATAACTGGGAGAAATCTCAGCTAATACCGCATAAT	2	0	0	0	0	5	0	13	0	8	0	0	0	0	0	0	0	0	0	0	11	8	88	0	13	74	96	1102	82	173	0	0	0	0	0	0	0	0	0	0	1.31169e-05	0	0	0	0	2.62338e-06	6.82156e-05	0	9.66945e-05	0	0.000113564	5.56948e-05	0	0	0	0	0	0	0	0	0	0	0	0	0.000108514	7.60673e-05	0.000887687	0	0.000222025	0.000258859	0.000452472	0.000582358	0.00841099	0.000472819	0.0015849	0.00230071	FALSE	TRUE	TRUE	TRUE	TRUE	TRUE	TRUE	FALSE	FALSE	FALSE
66518f72aca94178e65e80cdd8fce88a	d__Bacteria; p__Acidobacteriota; c__Terriglobia; o__Terriglobales; f__Acidobacteriaceae; g__Edaphobacter	AATCAACGCTGGCGGCGTGCCTAACACATGCAAGTCGCACGAGAAAGTGGAGCAATCCATGAGTAAAGTGGCGTACGGGTGAGTAACACGTGAATCATCTACCTCCGAGTGGGGAATAACCTAGAGAAATCTGGGCTAATACCGCATAAC	0	0	0	1	0	5	2	0	2	0	0	0	0	0	0	0	0	0	0	0	0	142	161	104	11	10	300	202	169	0	0	0	0	0	0	0	0	0	2	0	0	0	0	1.37823e-05	0	2.75645e-06	6.82156e-05	2.88763e-05	0	1.64014e-05	0	2.26987e-05	0	0	0	0	0	0	0	0	0	0	0	0	0	0.00135019	0.00162406	0.00110574	0.000187867	0.000853573	6.11449e-05	0.00181987	0.00154176	0.000974468	0	0.000879449	FALSE	TRUE	TRUE	TRUE	TRUE	TRUE	TRUE	FALSE	FALSE	FALSE
26a96aa1b5122bdd8f30995c7e06d687	d__Bacteria; p__Acidobacteriota; c__Terriglobia; o__Terriglobales; f__Acidobacteriaceae; g__Edaphobacter	AATCAACGCTGGCGGCGTGCCTAACACATGCAAGTCGCACGAGAAAGTGGAGCAATCCATGAGTAAAGTGGCGCACGGGTGAGTAACACGTGATTTACCTACCTCCGAGTGGGGAATAACCTAGAGAAATCTGGGCTAATACCGCATAAC	0	0	0	0	0	6	0	6	3	6	0	0	0	0	0	0	0	0	0	0	19	54	5	66	0	27	276	0	341	0	0	0	0	0	0	5	1	0	4	0	0	0	0	0	0	0	8.18587e-05	0	4.46282e-05	2.46021e-05	8.51728e-05	4.72524e-05	0	0	0	0	0	0	0	0	0	0	0	0	0.000187434	0.000513454	5.04368e-05	0.000701717	0	0.000290608	0.000165091	0.00167428	0	0.00196623	0	0.000761121	FALSE	TRUE	TRUE	FALSE	TRUE	TRUE	TRUE	FALSE	FALSE	FALSE
1a6e76cf6b6cb7e1df74d961b3db15d7	d__Bacteria; p__Acidobacteriota; c__Terriglobia; o__Terriglobales; f__Acidobacteriaceae; g__Edaphobacter	AATCAACGCTGGCGGCGTGCCTAACACATGCAAGTCGCACGAGAAAGTGGAGCAATCCATGAGTACAGTGGCGCACGGGTGAGTAACACGTGAATTATCTACCTCCGAGTGGGGAATAACCTAGAGAAATCTGGGCTAATACCGCATAAC	0	2	0	0	0	0	0	0	0	0	0	0	0	0	0	0	0	0	0	0	128	16	276	0	19	155	69	240	0	35	0	1	0	0	0	22	0	0	0	0	0	2.57712e-05	0	0	0	5.15424e-06	0	0	0	0	0	0	0	0	0	0	0	0	0	0	0	0	0	0	0.00126271	0.000152135	0.00278411	0	0.000324498	0.000904691	0.000947746	0.00041857	0.0018318	0	0.000320645	0.000703751	FALSE	TRUE	TRUE	TRUE	FALSE	TRUE	TRUE	FALSE	FALSE	FALSE
67e0272e20c7d37cd8fa8ee6e8284acc	d__Bacteria; p__Acidobacteriota; c__Terriglobia; o__Terriglobales; f__Acidobacteriaceae; g__Edaphobacter	AATCAACGCTGGCGGCGTGCCTAACACATGCAAGTCGCACGAGAAAGGGATTTCGGTCCTGAGTACAGTGGCGCACGGGTGAGTAACACGTGAATCATCTACCTTCGAGTGGGGAATAACCTAGAGAAATCTGGGCTAATACCGCATAAC	0	0	0	0	0	0	0	0	0	0	0	0	0	0	0	0	0	0	0	0	0	0	0	0	0	0	240	0	229	0	0	0	0	0	0	0	0	0	1	0	0	0	0	0	0	0	0	0	0	0	0	0	0	0	0	0	0	0	0	0	0	0	0	0	0	0	0	0	0	0	0	0.0014559	0	0.00132043	0	0.000555266	FALSE	FALSE	TRUE	FALSE	FALSE	FALSE	TRUE	FALSE	FALSE	FALSE
ce95b1f0d281abd678c66439b847874e	d__Bacteria; p__Acidobacteriota; c__Terriglobia; o__Terriglobales; f__Acidobacteriaceae; g__Edaphobacter	AATCAACGCTGGCGGCGTGCCTAACACATGCAAGTCGCACGAGAAAAGGGTTTCGGCCCTGAGTAAAGTGGCGCACGGGTGAGTAACACGTGAATAATCTACCTCCGAGTGGGGAATAACTGAGAGAAATCTTAGCTAATACCGCATAAC	0	0	0	0	4	6	0	0	5	0	0	0	0	0	0	0	0	0	0	0	20	41	6	71	0	17	117	22	226	0	0	3	0	0	0	13	0	2	9	0	0	0	0	0	5.3322e-05	1.06644e-05	8.18587e-05	0	0	4.10034e-05	0	2.45724e-05	0	0	0	0	0	0	0	0	0	0	0	0	0.000197299	0.000389845	6.05241e-05	0.000754877	0	0.000280509	0.000103946	0.000709749	0.000167915	0.00130313	0	0.000456949	FALSE	TRUE	TRUE	TRUE	TRUE	TRUE	TRUE	FALSE	FALSE	FALSE
f68fee70cb4e1db17ee72339bb55ccdf	d__Bacteria; p__Acidobacteriota; c__Terriglobia; o__Terriglobales; f__Acidobacteriaceae; g__Edaphobacter	AATCAACGCTGGCGGCGTGCCTAACACATGCAAGTCGCACGAGAAAGGGACTTCGGTCTTGAGTAAAGTGGCGCACGGGTGAGTAACACGTGAATTATCTACCTTCGAGTGGGGAATAACTGAGAGAAATCTTAGCTAATACCGCATAAT	0	0	0	0	0	0	0	0	0	0	0	0	0	0	0	0	0	0	0	0	0	19	0	7	0	59	193	0	118	0	0	0	0	0	0	0	0	0	0	0	0	0	0	0	0	0	0	0	0	0	0	0	0	0	0	0	0	0	0	0	0	0	0	0	0	0.00018066	0	7.44245e-05	0	5.10169e-05	0.000360755	0.00117078	0	0.000680398	0	0.000442387	FALSE	TRUE	TRUE	FALSE	FALSE	TRUE	TRUE	FALSE	FALSE	FALSE
f3b54caeeb3ccb3d415ecff14d0deee7	d__Bacteria; p__Acidobacteriota; c__Terriglobia; o__Terriglobales; f__Acidobacteriaceae; g__Edaphobacter	AATCAACGCTGGCGGCGTGCCTAACACATGCAAGTCGCACGAGAAAGGGGCTTCGGCCCTGAGTAAAGTGGCGCACGGGTGAGTAACACGTGAATTATCTACCTCCGAGTGGGGAATAACCTAGAGAAATCTGGGCTAATACCGCATAAC	0	0	5	0	0	0	0	0	0	0	0	0	0	0	0	0	0	0	0	0	0	81	20	40	4	22	203	37	62	0	0	0	0	0	0	0	3	0	0	0	0	0	6.8637e-05	0	0	1.37274e-05	0	0	0	0	0	0	0	0	0	0	0	0	0	0	0	0	0	0	0	0.000770182	0.000201747	0.000425283	6.83153e-05	0.000293105	0.000134519	0.00123144	0.000282402	0.000357497	0	0.000401172	FALSE	TRUE	TRUE	TRUE	FALSE	TRUE	TRUE	FALSE	FALSE	FALSE
2998407690848593f65ee41266a0e216	d__Bacteria; p__Acidobacteriota; c__Terriglobia; o__Terriglobales; f__Acidobacteriaceae; g__Edaphobacter	AATCAACGCTGGCGGCGTGCCTAACACATGCAAGTCGCACGAGAAAGTGGCTTCGGCCATGAGTACAGTGGCGCACGGGTGAGTAACACGTGAATCATCTACCTCCGAGTGGGGAATAACCTAGAGAAATCTGGGCTAATACCGCATAAC	0	0	0	0	0	0	0	0	0	0	0	0	0	0	0	0	0	0	0	0	23	4	68	3	0	15	0	139	0	0	0	0	2	0	0	11	0	0	0	0	0	0	0	0	0	0	0	0	0	0	0	0	0	0	0	0	0	0	0	0	0	0	0	0	0.000226894	3.80337e-05	0.00068594	3.18962e-05	0	0.000196553	9.17173e-05	0	0.00106091	0	0	0.000230526	FALSE	TRUE	TRUE	FALSE	FALSE	TRUE	TRUE	FALSE	FALSE	FALSE
e869f2015dd637271dd4de9b5127ecb1	d__Bacteria; p__Acidobacteriota; c__Terriglobia; o__Terriglobales; f__Acidobacteriaceae; g__Edaphobacter	AATCAACGCTGGCGGCGTGCCTAACACATGCAAGTCGAACGAGAAAGGGACTTCGGTCCTGAGTATAGTGGCGCACGGGTGAGTAACACGTGAATAATCTACCTCCGAGTGGGGAATAACTGAGAGAAATCTTAGCTAATACCGCATAAC	1	0	0	0	0	0	0	0	0	0	0	0	0	0	0	0	0	0	0	0	15	21	2	9	0	0	90	0	59	0	0	3	0	0	0	0	0	0	0	0	6.55845e-06	0	0	0	0	1.31169e-06	0	0	0	0	0	0	0	0	0	0	0	0	0	0	0	0	0	0	0.000147974	0.000199677	2.01747e-05	9.56887e-05	0	9.27029e-05	0	0.000545961	0	0.000340199	0	0.000177232	FALSE	TRUE	TRUE	TRUE	FALSE	TRUE	TRUE	FALSE	FALSE	FALSE
ffa8ba5868407c70fef5400399f99585	d__Bacteria; p__Acidobacteriota; c__Terriglobia; o__Terriglobales; f__Acidobacteriaceae; g__Edaphobacter	AATCAACGCTGGCGGCGTGCCTAACACATGCAAGTCGCACGAGAAAGGGGCTTCGGCCCTGAGTACAGTGGCGCACGGGTGAGTAACACGTGAATAATCTACCTCCGAGTGGGGAATAACTGAGAGAAATCTTAGCTAATACCGCATAAC	30	7	0	11	0	0	0	0	0	0	0	0	0	0	0	0	0	0	0	0	22	47	27	59	0	0	44	39	41	0	0	0	0	0	0	0	0	0	0	0	0.000196754	9.01992e-05	0	0.000151605	0	8.77115e-05	0	0	0	0	0	0	0	0	0	0	0	0	0	0	0	0	0	0	0.000217029	0.000446896	0.000272359	0.000627293	0	0.000312715	0	0.000266914	0.000297667	0.000236409	0	0.000160198	FALSE	TRUE	TRUE	TRUE	FALSE	TRUE	TRUE	FALSE	FALSE	FALSE
1a4fe1da7f6d15f439b03050ead1c2d6	d__Bacteria; p__Acidobacteriota; c__Terriglobia; o__Terriglobales; f__Acidobacteriaceae; g__Edaphobacter	AATCAACGCTGGCGGCGTGCCTAACACATGCAAGTCGCACGAGAAAGGGGAGCAATCCCTGAGTAAAGTGGCGCACGGGTGAGTAACACGTGACTAATCTACCCTCGAGTGGGGAATAACTGAGAGAAATCTTAGCTAATACCGCATAAC	4	0	0	0	0	0	0	0	0	0	0	0	0	0	0	0	0	0	0	0	24	15	4	0	13	20	28	0	0	8	0	0	0	0	0	10	0	0	0	0	2.62338e-05	0	0	0	0	5.24676e-06	0	0	0	0	0	0	0	0	0	0	0	0	0	0	0	0	0	0	0.000236759	0.000142626	4.03494e-05	0	0.000222025	0.000128352	0.00012229	0.000169854	0	0	7.32903e-05	7.30869e-05	FALSE	TRUE	TRUE	TRUE	FALSE	TRUE	TRUE	FALSE	FALSE	FALSE
035b8b3ac1456a3c84aee4571f428589	d__Bacteria; p__Acidobacteriota; c__Terriglobia; o__Terriglobales; f__Acidobacteriaceae; g__Edaphobacter	AATCAACGCTGGCGGCGTGCCTAACACATGCAAGTCGAACGAGAAAGGGACTTCGGTCCTGAGTATAGTGGCGTACGGGTGAGTAACACGTGAATCATCTACCTCCGAGTGGGGAATAACCAAGAGAAATCTTGGCTAATACCGCATAAC	0	0	0	0	0	0	0	0	0	0	0	0	0	0	0	0	0	0	0	0	0	0	0	4	0	0	37	0	22	0	0	0	0	0	0	0	0	0	0	0	0	0	0	0	0	0	0	0	0	0	0	0	0	0	0	0	0	0	0	0	0	0	0	0	0	0	0	4.25283e-05	0	8.50566e-06	0	0.000224451	0	0.000126854	0	7.02609e-05	FALSE	TRUE	TRUE	FALSE	FALSE	TRUE	TRUE	FALSE	FALSE	FALSE
1d357b3813401b90e3e986664adc3c1e	d__Bacteria; p__Acidobacteriota; c__Terriglobia; o__Terriglobales; f__Acidobacteriaceae; g__Edaphobacter	AATCAACGCTGGCGGCGTGCCTAACACATGCAAGTCGCACGAGAAAGGGGCTTCGGCCCTGAGTAAAGTGGCGCACGGGTGAGTAACACGTGAATGATCTACCTCCGAGTGGGGAATAACTGAGAGAAATCTTGGCTAATACCGCATAAC	4	0	0	0	1	0	0	0	0	0	0	0	0	0	0	0	0	0	0	0	69	0	0	0	20	12	0	0	0	0	0	0	0	0	0	19	0	0	0	0	2.62338e-05	0	0	0	1.33305e-05	7.91286e-06	0	0	0	0	0	0	0	0	0	0	0	0	0	0	0	0	0	0	0.000680681	0	0	0	0.000341577	0.000204452	7.33739e-05	0	0	0	0	1.46748e-05	FALSE	TRUE	TRUE	TRUE	FALSE	TRUE	TRUE	FALSE	FALSE	FALSE
874ddda39a78b0bfe0edd65f0dea3d1b	d__Bacteria; p__Acidobacteriota; c__Terriglobia; o__Terriglobales; f__Acidobacteriaceae; g__Edaphobacter; s__Edaphobacter sp025350865	AATCAACGCTGGCGGCGTGCCTAACACATGCAAGTCGAACGAGAAAGGGACTTCGGTCCTGAGTATAGTGGCGCACGGGTGAGTAACACGTGACTAATCTACCCTCGAGTGGGGAATAACTGAGAGAAATCTTAGCTAATACCGCATAAC	0	0	2	0	0	15	10	0	0	7	3	0	0	0	0	0	0	0	0	0	13	301	2	130	0	52	1539	6	768	8	0	0	0	0	0	21	7	0	15	0	0	0	2.74548e-05	0	0	5.49096e-06	0.000204647	0.000144381	0	0	9.93683e-05	8.96793e-05	1.16567e-05	0	0	0	0	2.33135e-06	0	0	0	0	0	0	0.000128244	0.00286203	2.01747e-05	0.00138217	0	0.000878524	0.000317953	0.00933593	4.57949e-05	0.00442835	7.32903e-05	0.00284026	FALSE	TRUE	TRUE	TRUE	TRUE	TRUE	TRUE	TRUE	FALSE	TRUE
23b9747c635bbed7dbcd6053149080ee	d__Bacteria; p__Acidobacteriota; c__Terriglobia; o__Terriglobales; f__Acidobacteriaceae; g__Edaphobacter; s__Edaphobacter sp025350865	AATCAACGCTGGCGGCGTGCCTAACACATGCAAGTCGAACGAGAAAGGGACTTCGGTCCTGAGTATAGTGGCGTACGGGTGAGTAACACGTGAATCATCTACCCTCGAGTGGGGAATAACCTGGAGAAATCTAGGCTAATACCGCATAAC	0	0	0	0	0	0	4	0	0	0	0	0	0	0	0	0	0	0	0	0	12	19	0	22	0	7	136	0	173	0	0	0	0	0	0	1	0	0	0	0	0	0	0	0	0	0	0	5.77526e-05	0	0	0	1.15505e-05	0	0	0	0	0	0	0	0	0	0	0	0	0.000118379	0.00018066	0	0.000233906	0	0.000106589	4.28014e-05	0.000825007	0	0.000997532	0	0.000373068	FALSE	TRUE	TRUE	FALSE	TRUE	TRUE	TRUE	FALSE	FALSE	FALSE
838fe142c687230507c721b73445f536	d__Bacteria; p__Acidobacteriota; c__Terriglobia; o__Terriglobales; f__Acidobacteriaceae; g__Edaphobacter; s__Edaphobacter sp025350865	AATCAACGCTGGCGGCGTGCCTAACACATGCAAGTCGAACGAGAAAGGGATTTCGGTCCTGAGTATAGTGGCGCACGGGTGAGTAACACGTGACTAATCTACCCTCGAGTGGGGAATAACTGAGAGAAATCTTAGCTAATACCGCATAAC	0	0	0	0	0	0	0	8	8	0	0	0	0	0	0	0	0	0	0	0	0	0	0	43	0	0	61	0	247	0	0	0	0	5	0	0	0	0	0	0	0	0	0	0	0	0	0	0	5.95043e-05	6.56055e-05	0	2.5022e-05	0	0	0	0	0	0	0	0	0	0	0	0	0	0	0	0.000457179	0	9.14359e-05	0	0.00037004	0	0.00142422	0	0.000358852	FALSE	TRUE	TRUE	FALSE	TRUE	TRUE	TRUE	FALSE	FALSE	FALSE
9c4b39b8cf721152af3f21723161767a	d__Bacteria; p__Acidobacteriota; c__Terriglobia; o__Terriglobales; f__Acidobacteriaceae; g__Edaphobacter; s__Edaphobacter sp025350865	AATCAACGCTGGCGGCGTGCCTAACACATGCAAGTCGAACGAGAAAGGGACTTCGGTCCTGAGTATAGTGGCGCACGGGTGAGTAACACGTGAATAATCTACCCTCGAGTGGGGAATAACCTGGAGAAATCTAGGCTAATACCGCATAAC	0	0	0	0	0	0	0	0	0	0	0	0	0	0	0	0	0	0	0	0	7	130	0	7	0	15	109	0	17	0	0	0	0	0	0	6	0	0	3	0	0	0	0	0	0	0	0	0	0	0	0	0	0	0	0	0	0	0	0	0	0	0	0	0	6.90546e-05	0.00123609	0	7.44245e-05	0	0.000275915	9.17173e-05	0.000661219	0	9.80234e-05	0	0.000170192	FALSE	TRUE	TRUE	FALSE	FALSE	TRUE	TRUE	FALSE	FALSE	FALSE
8d4eefdc35bea728147f2cec49b8726e	d__Bacteria; p__Acidobacteriota; c__Terriglobia; o__Terriglobales; f__Acidobacteriaceae; g__Edaphobacter; s__Edaphobacter sp025408425	AATCAACGCTGGCGGCGTGCCTAACACATGCAAGTCGCACGAGAAAGGGGCTTCGGCCCTGAGTAAAGTGGCGCACGGGTGAGTAACACGTGACTAACCTACCCTCGAGTGGGGAATAACCTAGAGAAATCTGGGCTAATACCGCATAAC	6	0	14	10	0	5	6	6	0	0	4	2	0	0	0	0	0	3	3	0	75	403	123	752	144	24	195	48	314	47	0	9	0	11	6	9	6	0	1	0	3.93507e-05	0	0.000192184	0.000137823	0	7.38714e-05	6.82156e-05	8.66288e-05	4.46282e-05	0	0	3.98945e-05	1.55423e-05	1.83278e-05	0	0	0	6.77402e-06	0	0	1.90646e-05	3.36647e-05	0	1.05459e-05	0.000739871	0.00383189	0.00124074	0.00799532	0.00245935	0.00325344	0.000146748	0.00118292	0.000366359	0.00181055	0.00043058	0.00078743	FALSE	TRUE	TRUE	TRUE	TRUE	TRUE	TRUE	TRUE	TRUE	TRUE
4ed40bd70b735f094da6d4b6dbde7c2a	d__Bacteria; p__Acidobacteriota; c__Terriglobia; o__Terriglobales; f__Acidobacteriaceae; g__Edaphobacter; s__Edaphobacter sp025408425	AATCAACGCTGGCGGCGTGCCTAACACATGCAAGTCGCACGAGAAAGGGGCTTCGGCCCTGAGTAAAGTGGCGCACGGGTGAGTAACACGTGACTAATCTACCCTCGAGTGGGGAATAACCTAGAGAAATCTGGGCTAATACCGCATAAC	0	0	0	0	0	0	0	0	0	0	0	0	0	0	3	0	0	0	0	0	33	174	35	63	182	8	49	0	16	51	1	0	0	0	0	3	0	0	0	0	0	0	0	0	0	0	0	0	0	0	0	0	0	0	0	0	3.07333e-05	6.14666e-06	0	0	0	0	0	0	0.000325543	0.00165446	0.000353057	0.000669821	0.00310835	0.00122225	4.89159e-05	0.000297245	0	9.22573e-05	0.000467226	0.000181129	FALSE	TRUE	TRUE	FALSE	FALSE	TRUE	TRUE	TRUE	FALSE	TRUE
0a5290a6a850e20fa16a0238719d8531	d__Bacteria; p__Acidobacteriota; c__Terriglobia; o__Terriglobales; f__Acidobacteriaceae; g__Edaphobacter; s__Edaphobacter sp025408425	AATCAACGCTGGCGGCGTGCCTAACACATGCAAGTCGCACGAGAAAGGGGCTTCGGCCCTGAGTAAAGTGGCGCACGGGTGAGTAACACGTGACTAATCTACCCTCGAGTGGGGAATAACTGAGAGAAATCTTAGCTAATACCGCATAAC	6	0	0	0	0	0	8	0	2	0	3	0	0	0	0	0	0	0	0	0	267	43	27	19	169	220	42	23	37	136	0	0	0	0	0	91	5	4	0	3	3.93507e-05	0	0	0	0	7.87014e-06	0	0.000115505	0	1.64014e-05	0	2.63813e-05	1.16567e-05	0	0	0	0	2.33135e-06	0	0	0	0	0	0	0.00263394	0.000408862	0.000272359	0.000202009	0.00288632	0.0012807	0.00134519	0.000254782	0.000175547	0.000213345	0.00124593	0.000646959	FALSE	TRUE	TRUE	TRUE	TRUE	TRUE	TRUE	TRUE	FALSE	TRUE
c2745cea91812cb4025899060a13caa8	d__Bacteria; p__Acidobacteriota; c__Terriglobia; o__Terriglobales; f__Acidobacteriaceae; g__Edaphobacter; s__Edaphobacter sp025462755	AATCAACGCTGGCGGCGTGCCTAACACATGCAAGTCGCACGAGAAAGGGGAGCAATCCCTGAGTACAGTGGCGCACGGGTGAGTAACACGTGAATCATCTACCTTCGAGTGGGGAATAACTGAGAGAAATCTTAGCTAATACCGCATAAT	0	0	0	0	0	0	7	0	0	0	0	0	0	0	0	0	0	0	0	0	0	24	0	4	0	7	404	0	51	0	0	0	0	0	0	0	0	0	0	0	0	0	0	0	0	0	0	0.000101067	0	0	0	2.02134e-05	0	0	0	0	0	0	0	0	0	0	0	0	0	0.000228202	0	4.25283e-05	0	5.41461e-05	4.28014e-05	0.00245076	0	0.00029407	0	0.000557526	FALSE	TRUE	TRUE	FALSE	TRUE	TRUE	TRUE	FALSE	FALSE	FALSE
e3a00694115d008b29b92cfdc42db9ef	d__Bacteria; p__Acidobacteriota; c__Terriglobia; o__Terriglobales; f__Acidobacteriaceae; g__Edaphobacter; s__Edaphobacter sp025462755	AATCAACGCTGGCGGCGTGCCTAACACATGCAAGTCGCACGAGAAAGGGGAGCAATCCCCGAGTACAGTGGCGCACGGGTGAGTAACACGTGAATTATCTACCTCCGAGTGGGGAATAACTGAGAGAAATCTTAGCTAATACCGCATAAC	0	0	0	0	0	0	0	0	0	0	0	0	0	0	0	0	0	0	0	0	0	20	0	4	0	0	87	0	16	0	0	0	0	0	0	0	1	0	0	0	0	0	0	0	0	0	0	0	0	0	0	0	0	0	0	0	0	0	0	0	0	0	0	0	0	0.000190168	0	4.25283e-05	0	4.65393e-05	0	0.000527762	0	9.22573e-05	0	0.000124004	FALSE	TRUE	TRUE	FALSE	FALSE	TRUE	TRUE	FALSE	FALSE	FALSE
abb70bd39b1ed2f89e73ff83cf06d150	d__Bacteria; p__Acidobacteriota; c__Terriglobia; o__Terriglobales; f__Acidobacteriaceae; g__Edaphobacter; s__Edaphobacter sp030776065	AATCAACGCTGGCGGCGTGCCTAACACATGCAAGTCGCACGAGAAAGGGGCTTCGGCCCTGAGTACAGTGGCGCACGGGTGAGTAACACGTGAATTATCTACCTCCGAGTGGGGAATAACCTAGAGAAATCTGGGCTAATACCGCATAAC	4	0	0	0	0	23	28	27	21	0	0	0	4	0	6	0	0	0	0	0	93	706	32	160	9	298	3404	100	891	21	0	0	0	0	0	24	0	0	0	0	2.62338e-05	0	0	0	0	5.24676e-06	0.000313792	0.000404268	0.000200827	0.000172214	0	0.00021822	0	0	4.32708e-05	0	6.14666e-05	2.09475e-05	0	0	0	0	0	0	0.00091744	0.00671294	0.000322795	0.00170113	0.00015371	0.0019616	0.00182212	0.0206495	0.000763248	0.00513758	0.000192387	0.00571296	FALSE	TRUE	TRUE	TRUE	TRUE	TRUE	TRUE	TRUE	FALSE	TRUE
4ea56a8602d030611085ed4e7718efe7	d__Bacteria; p__Acidobacteriota; c__Terriglobia; o__Terriglobales; f__Acidobacteriaceae; g__Edaphobacter; s__Edaphobacter sp030776065	AATCAACGCTGGCGGCGTGCCTAACACATGCAAGTCGCACGAGAAAGGGGCTTCGGCCCTGAGTACAGTGGCGCACGGGTGAGTAACACGTGAATGATCTACCTCCGAGTGGGGAATAACCTAGAGAAATCTGGGCTAATACCGCATAAC	0	0	1	0	0	0	0	0	0	0	11	6	0	0	0	0	8	0	0	0	34	342	49	725	4	33	160	49	476	5	0	0	0	0	0	0	6	0	0	0	0	0	1.37274e-05	0	0	2.74548e-06	0	0	0	0	0	0	4.27414e-05	5.49833e-05	0	0	0	1.95449e-05	0	5.21822e-05	0	0	0	1.04364e-05	0.000335408	0.00325188	0.00049428	0.00770826	6.83153e-05	0.00237163	0.000201778	0.000970597	0.000373992	0.00274465	4.58064e-05	0.000867366	FALSE	TRUE	TRUE	TRUE	FALSE	TRUE	TRUE	TRUE	TRUE	TRUE
fa736a1f5ddf8c0f95beb239b5924231	d__Bacteria; p__Acidobacteriota; c__Terriglobia; o__Terriglobales; f__Acidobacteriaceae; g__Edaphobacter; s__Edaphobacter sp030776065	AATCAACGCTGGCGGCGTGCCTAACACATGCAAGTCGCACGAGAAAGGGGCTTCGGCCCTGAGTACAGTGGCGCACGGGTGAGTAACACGTGAATGATCTACCTCCGAGTGGGGAATAACTGAGAGAAATCTTAGCTAATACCGCATAAC	0	0	0	0	0	0	0	0	0	0	0	0	0	7	0	0	0	0	0	0	37	225	153	304	0	31	76	63	79	0	0	0	0	13	0	21	0	0	10	0	0	0	0	0	0	0	0	0	0	0	0	0	0	0	0	7.04935e-05	0	1.40987e-05	0	0	0	0	0	0	0.000365003	0.00213939	0.00154337	0.00323215	0	0.00145598	0.000189549	0.000461034	0.000480846	0.00045552	0	0.00031739	FALSE	TRUE	TRUE	FALSE	FALSE	TRUE	TRUE	TRUE	FALSE	TRUE
abc5cf3478e4d6f32c5294e78ebe2369	d__Bacteria; p__Acidobacteriota; c__Terriglobia; o__Terriglobales; f__Acidobacteriaceae; g__Edaphobacter; s__Edaphobacter sp030776065	AATCAACGCTGGCGGCGTGCCTAACACATGCAAGTCGCACGAGAAAGGGGCTTCGGCCCTGAGTACAGTGGCGTACGGGTGAGTAACACGTGAATGATCTACCTCCGAGTGGGGAATAACCTAGAGAAATCTGGGCTAATACCGCATAAC	11	0	0	8	0	0	0	14	0	0	0	0	0	6	0	0	0	0	0	0	0	217	31	1051	0	6	0	0	515	0	0	0	0	20	0	0	0	0	0	0	7.2143e-05	0	0	0.000110258	0	3.64802e-05	0	0	0.000104133	0	0	2.08265e-05	0	0	0	6.0423e-05	0	1.20846e-05	0	0	0	0	0	0	0	0.00206333	0.000312708	0.0111743	0	0.00271007	3.66869e-05	0	0	0.00296953	0	0.000601244	FALSE	TRUE	TRUE	TRUE	TRUE	TRUE	TRUE	TRUE	FALSE	TRUE
d3b33b0503653aa648202fef70eca44a	d__Bacteria; p__Acidobacteriota; c__Terriglobia; o__Terriglobales; f__Acidobacteriaceae; g__Edaphobacter; s__Edaphobacter sp030776065	AATCAACGCTGGCGGCGTGCCTAACACATGCAAGTCGCACGAGAAAGGGGCTTCGGCCCTGAGTACAGTGGCGTACGGGTGAGTAACACGTGAATTATCTACCTCCGAGTGGGGAATAACCTAGAGAAATCTGGGCTAATACCGCATAAC	0	0	0	0	0	0	0	0	0	0	7	0	0	0	0	0	0	0	0	0	0	47	0	20	0	15	244	16	193	0	0	0	0	0	0	0	0	0	0	0	0	0	0	0	0	0	0	0	0	0	0	0	2.7199e-05	0	0	0	0	5.43981e-06	0	0	0	0	0	0	0	0.000446896	0	0.000212642	0	0.000131907	9.17173e-05	0.00148016	0.00012212	0.00111285	0	0.00056137	FALSE	TRUE	TRUE	FALSE	FALSE	TRUE	TRUE	TRUE	FALSE	TRUE
d013048a47c8032b36ccc772a4a72e5f	d__Bacteria; p__Acidobacteriota; c__Terriglobia; o__Terriglobales; f__Acidobacteriaceae; g__Edaphobacter; s__Edaphobacter sp030776065	AATCAACGCTGGCGGCGTGCCTAACACATGCAAGTCGCACGAGAAAGGGGCTTCGGCCCTGAGTACAGTGGCGTACGGGTGAGTAACACGTGAATGATCTACCTCCGAGTGGGGAATAACTGAGAGAAATCTTAGCTAATACCGCATAAC	0	2	0	0	0	3	0	0	0	0	0	2	0	0	0	0	0	0	0	0	0	140	0	253	0	0	18	0	58	0	0	0	0	0	0	0	0	0	0	0	0	2.57712e-05	0	0	0	5.15424e-06	4.09294e-05	0	0	0	0	8.18587e-06	0	1.83278e-05	0	0	0	3.66555e-06	0	0	0	0	0	0	0	0.00133118	0	0.00268992	0	0.000804219	0	0.000109192	0	0.000334433	0	8.8725e-05	FALSE	TRUE	TRUE	TRUE	TRUE	TRUE	TRUE	TRUE	FALSE	TRUE
fe7c42322fe12cbbc9f1c7be0f1c0f78	d__Bacteria; p__Acidobacteriota; c__Terriglobia; o__Terriglobales; f__Acidobacteriaceae; g__Edaphobacter; s__Edaphobacter sp030776065	AATCAACGCTGGCGGCGTGCCTAACACATGCAAGTCGCACGAGAAAGGGGCTTCGGCCCTGAGTACAGTGGCGTACGGGTGAGTAACACGTGAATCATCTACCTCCGAGTGGGGAATAACCTAGAGAAATCTGGGCTAATACCGCATAAC	2	0	0	0	0	11	9	0	0	0	0	0	0	0	0	0	0	0	0	0	32	161	52	191	27	64	826	172	429	51	8	0	0	0	0	5	0	0	3	0	1.31169e-05	0	0	0	0	2.62338e-06	0.000150074	0.000129943	0	0	0	5.60035e-05	0	0	0	0	0	0	0	0	0	0	0	0	0.000315678	0.00153085	0.000524543	0.00203073	0.000461129	0.000972586	0.000391327	0.00501071	0.00131279	0.00247365	0.000467226	0.00193114	FALSE	TRUE	TRUE	TRUE	TRUE	TRUE	TRUE	FALSE	FALSE	FALSE
c1ecc52a091ea84352aa8cf7c19cfc39	d__Bacteria; p__Acidobacteriota; c__Terriglobia; o__Terriglobales; f__Acidobacteriaceae; g__Edaphobacter; s__Edaphobacter sp030776065	AATCAACGCTGGCGGCGTGCCTAACACATGCAAGTCGCACGAGAAAGGGGCTTCGGCCCTGAGTACAGTGGCGCACGGGTGAGTAACACGTGAATCATCTACCTCCGAGTGGGGAATAACCTAGAGAAATCTGGGCTAATACCGCATAAC	0	0	0	0	0	0	0	0	0	15	0	0	0	0	0	0	0	0	5	0	24	116	9	221	0	56	243	31	732	0	0	0	0	2	4	0	0	0	0	0	0	0	0	0	0	0	0	0	0	0	0.000212932	4.25864e-05	0	0	0	0	0	0	0	0	0	5.61079e-05	0	1.12216e-05	0.000236759	0.00110298	9.07862e-05	0.00234969	0	0.000756042	0.000342411	0.00147409	0.000236607	0.00422077	0	0.00125478	FALSE	TRUE	TRUE	FALSE	TRUE	TRUE	TRUE	FALSE	TRUE	TRUE
0c98f146b9b6e552024141ddceed15b9	d__Bacteria; p__Acidobacteriota; c__Terriglobia; o__Terriglobales; f__Acidobacteriaceae; g__Edaphobacter; s__Edaphobacter sp030776065	AATCAACGCTGGCGGCGTGCCTAACACATGCAAGTCGCACGAGAAAGGGGCTTCGGCCCTGAGTACAGTGGCGCACGGGTGAGTAACACGTGACTTATCTACCCTCAAGTGGGGAATAACCTAGAGAAATCTGGGCTAATACCGCATAAC	0	0	0	0	0	2	2	4	1	0	0	0	0	0	0	0	0	0	0	0	5	56	0	58	1	6	274	0	129	0	0	0	0	0	0	0	0	0	1	0	0	0	0	0	0	0	2.72862e-05	2.88763e-05	2.97522e-05	8.20069e-06	0	1.88231e-05	0	0	0	0	0	0	0	0	0	0	0	0	4.93247e-05	0.000532471	0	0.00061666	1.70788e-05	0.000243107	3.66869e-05	0.00166215	0	0.000743825	0	0.000488532	FALSE	TRUE	TRUE	FALSE	TRUE	TRUE	TRUE	FALSE	FALSE	FALSE
9f5b9a7b14c47969d2702303a109702a	d__Bacteria; p__Acidobacteriota; c__Terriglobia; o__Terriglobales; f__Acidobacteriaceae; g__Edaphobacter; s__Edaphobacter sp030776065	AATCAACGCTGGCGGCGTGCCTAACACATGCAAGTCGCACGAGAAAGGGGCTTCGGCCCTGAGTAAAGTGGCGCACGGGTGAGTAACACGTGAATGATCTACCTCCGAGTGGGGAATAACCTAGAGAAATCTGGGCTAATACCGCATAAC	0	0	0	0	0	0	0	0	0	0	0	0	0	0	0	0	0	6	0	0	0	90	0	12	0	0	308	0	20	0	0	0	0	0	0	0	0	0	0	0	0	0	0	0	0	0	0	0	0	0	0	0	0	0	0	0	0	0	0	0	3.81291e-05	0	0	7.62583e-06	0	0.000855757	0	0.000127585	0	0.000196668	0	0.0018684	0	0.000115322	0	0.000396744	FALSE	TRUE	TRUE	FALSE	FALSE	TRUE	TRUE	FALSE	TRUE	TRUE
36c264c07eff81ba153a75afd4cf6a43	d__Bacteria; p__Acidobacteriota; c__Terriglobia; o__Terriglobales; f__Acidobacteriaceae; g__Edaphobacter; s__Edaphobacter sp030776065	AATCAACGCTGGCGGCGTGCCTAACACATGCAAGTCGCACGAGAAAGGGGCTTCGGCTCTGAGTACAGTGGCGTACGGGTGAGTAACACGTGAATGATCTACCTCCGAGTGGGGAATAACCTAGAGAAATCTGGGCTAATACCGCATAAC	0	0	0	0	0	0	0	0	0	0	0	0	0	0	0	0	0	0	0	0	33	244	0	117	9	28	0	0	0	0	0	0	0	0	0	14	0	0	8	0	0	0	0	0	0	0	0	0	0	0	0	0	0	0	0	0	0	0	0	0	0	0	0	0	0.000325543	0.00232005	0	0.00124395	0.00015371	0.000808652	0.000171206	0	0	0	0	3.42411e-05	FALSE	TRUE	TRUE	FALSE	FALSE	TRUE	TRUE	FALSE	FALSE	FALSE
177ff445a6e944ed23bbecbf49c74b94	d__Bacteria; p__Acidobacteriota; c__Terriglobia; o__Terriglobales; f__Acidobacteriaceae; g__Edaphobacter; s__Edaphobacter sp036390355	AATCAACGCTGGCGGCGTGCCTAACACATGCAAGTCGCACGAGAAAGGGGAGCAATCCCTGAGTAAAGTGGCGCACGGGTGAGTAACACGTGAATGATCTACCTCCGAGTGGGGAATAACTGAGAGAAATCTTAGCTAATACCGCATAAC	0	0	0	0	0	0	0	0	0	0	0	0	0	0	0	0	0	0	0	0	46	105	0	118	0	0	32	0	38	0	0	0	0	0	0	9	8	0	2	0	0	0	0	0	0	0	0	0	0	0	0	0	0	0	0	0	0	0	0	0	0	0	0	0	0.000453788	0.000998384	0	0.00125459	0	0.000541351	0	0.000194119	0	0.000219111	0	8.26461e-05	FALSE	TRUE	TRUE	FALSE	FALSE	TRUE	TRUE	FALSE	FALSE	FALSE
9fe4a866e147686b92362832a9d6893a	d__Bacteria; p__Acidobacteriota; c__Terriglobia; o__Terriglobales; f__Acidobacteriaceae; g__Edaphobacter; s__Edaphobacter sp903642265	AATCAACGCTGGCGGCGTGCCTAACACATGCAAGTCGCACGAGAAAGGGACTTCGGTCCTGAGTAAAGTGGCGCACGGGTGAGTAACACGTGAATGATCTACCTCCGAGTGGGGAATAACCTAGAGAAATCTGGGCTAATACCGCATAAC	0	0	0	1	0	0	0	7	0	0	0	0	4	0	0	0	0	0	0	0	20	193	24	544	3	0	70	8	198	15	3	0	0	0	0	7	0	0	3	0	0	0	0	1.37823e-05	0	2.75645e-06	0	0	5.20663e-05	0	0	1.04133e-05	0	0	4.32708e-05	0	0	8.65417e-06	0	0	0	0	0	0	0.000197299	0.00183512	0.000242097	0.00578385	5.12365e-05	0.00162192	0	0.000424636	6.10598e-05	0.00114168	0.000137419	0.00035296	FALSE	TRUE	TRUE	TRUE	TRUE	TRUE	TRUE	TRUE	FALSE	TRUE
35333bec8e2872f9dcc31b4615bede0a	d__Bacteria; p__Acidobacteriota; c__Terriglobia; o__Terriglobales; f__Acidobacteriaceae; g__Edaphobacter; s__Edaphobacter sp903642265	AATCAACGCTGGCGGCGTGCCTAACACATGCAAGTCGCACGAGAAAGGGACTTCGGTCCTGAGTAAAGTGGCGCACGGGTGAGTAACACGTGAATCATCTACCTCCGAGTGGGGAATAACCTAGAGAAATCTGGGCTAATACCGCATAAC	7	0	4	0	0	16	0	0	0	0	10	0	0	0	0	0	0	8	0	0	32	149	0	358	9	104	323	35	241	0	0	0	0	0	0	21	0	0	0	0	4.59092e-05	0	5.49096e-05	0	0	2.01638e-05	0.00021829	0	0	0	0	4.3658e-05	3.88558e-05	0	0	0	0	7.77116e-06	0	0	5.08388e-05	0	0	1.01678e-05	0.000315678	0.00141675	0	0.00380628	0.00015371	0.00113849	0.000635907	0.00195939	0.000267137	0.00138963	0	0.000850412	FALSE	TRUE	TRUE	TRUE	TRUE	TRUE	TRUE	TRUE	TRUE	TRUE
3d2519b9ae136536609062766afcda4b	d__Bacteria; p__Acidobacteriota; c__Terriglobia; o__Terriglobales; f__Acidobacteriaceae; g__Edaphobacter; s__Edaphobacter sp903642265	AATCAACGCTGGCGGCGTGCCTAACACATGCAAGTCGCACGAGAAAGGGGCTTCGGTCCTGAGTAAAGTGGCGCACGGGTGAGTAACACGTGACTAACCTACCTCCGAGTGGGGAATAACCTAGAGAAATCTGGGCTAATACCGCATAAC	0	0	0	1	0	0	0	0	0	0	0	0	1	0	0	0	0	0	0	0	48	0	0	0	0	130	15	0	12	0	0	0	0	0	0	75	0	0	0	0	0	0	0	1.37823e-05	0	2.75645e-06	0	0	0	0	0	0	0	0	1.08177e-05	0	0	2.16354e-06	0	0	0	0	0	0	0.000473518	0	0	0	0	9.47035e-05	0.000794883	9.09935e-05	0	6.9193e-05	0	0.000191014	FALSE	TRUE	TRUE	TRUE	FALSE	TRUE	TRUE	TRUE	FALSE	TRUE
c38204209c565c00a3910cd5667301f4	d__Bacteria; p__Acidobacteriota; c__Terriglobia; o__Terriglobales; f__Acidobacteriaceae; g__Edaphobacter; s__Edaphobacter sp903642265	AATCAACGCTGGCGGCGTGCCTAACACATGCAAGTCGCACGAGAAAGGGACTTCGGTCCCGAGTAAAGTGGCGCACGGGTGAGTAACACGTGACTAACCTACCTCCGAGTGGGGAATAACCTAGAGAAATCTGGGCTAATACCGCATAAC	0	0	0	0	0	0	0	0	0	0	2	0	0	0	0	0	0	0	0	0	5	54	0	39	0	27	358	0	198	0	0	1	0	0	0	4	0	0	0	0	0	0	0	0	0	0	0	0	0	0	0	0	7.77116e-06	0	0	0	0	1.55423e-06	0	0	0	0	0	0	4.93247e-05	0.000513454	0	0.000414651	0	0.000195486	0.000165091	0.00217171	0	0.00114168	0	0.000695697	FALSE	TRUE	TRUE	FALSE	FALSE	TRUE	TRUE	TRUE	FALSE	TRUE
608e34ce02c982dcca10033c3f5a84e5	d__Bacteria; p__Acidobacteriota; c__Terriglobia; o__Terriglobales; f__Acidobacteriaceae; g__Edaphobacter; s__Edaphobacter sp903642265	AATCAACGCTGGCGGCGTGCCTAACACATGCAAGTCGCACGAGAAAGGGACTTCGGTCCTGAGTACAGTGGCGCACGGGTGAGTAACACGTGAATCATCTACCTTCGAGTGGGGAATAACCTAGAGAAATCTGGGCTAATACCGCATAAC	0	0	0	0	0	14	7	10	15	0	0	0	0	0	0	0	0	0	0	0	0	24	4	23	0	51	825	66	1013	9	0	0	0	0	0	0	0	0	0	0	0	0	0	0	0	0	0.000191004	0.000101067	7.43804e-05	0.00012301	0	9.78923e-05	0	0	0	0	0	0	0	0	0	0	0	0	0	0.000228202	4.03494e-05	0.000244538	0	0.000102618	0.000311839	0.00500464	0.000503744	0.00584104	8.24516e-05	0.00234874	FALSE	TRUE	TRUE	FALSE	TRUE	TRUE	TRUE	FALSE	FALSE	FALSE
17c2234ddb09dd09ef0a2107dec365cf	d__Bacteria; p__Acidobacteriota; c__Terriglobia; o__Terriglobales; f__Acidobacteriaceae; g__Edaphobacter; s__Edaphobacter sp903642265	AATCAACGCTGGCGGCGTGCCTAACACATGCAAGTCGCACGAGAAAGGGACTTCGGTCCTGAGTACAGTGGCGCACGGGTGAGTAACACGTGAATCATCTACCTCCGAGTGGGGAATAACCTAGAGAAATCTGGGCTAATACCGCATAAC	0	0	0	0	0	0	0	0	0	0	0	0	0	0	0	0	0	0	0	0	89	189	0	56	0	193	397	0	190	0	0	0	0	0	0	14	3	0	7	0	0	0	0	0	0	0	0	0	0	0	0	0	0	0	0	0	0	0	0	0	0	0	0	0	0.00087798	0.00179709	0	0.000595396	0	0.000654093	0.0011801	0.00240829	0	0.00109556	0	0.000936789	FALSE	TRUE	TRUE	FALSE	FALSE	TRUE	TRUE	FALSE	FALSE	FALSE
e54b8ffae92b84d09b2132a48c69d2db	d__Bacteria; p__Acidobacteriota; c__Terriglobia; o__Terriglobales; f__Acidobacteriaceae; g__Edaphobacter; s__Edaphobacter sp903642265	AATCAACGCTGGCGGCGTGCCTAACACATGCAAGTCGCACGAGAAAGGGATTTCGGTCCTGAGTAAAGTGGCGCACGGGTGAGTAACACGTGAATCATCTACCTCCGAGTGGGGAATAACCTAGAGAAATCTGGGCTAATACCGCATAAC	0	0	0	0	0	0	3	0	0	0	0	0	0	0	0	0	0	0	0	0	18	70	0	47	0	0	217	0	139	1	0	0	0	4	0	0	0	0	0	0	0	0	0	0	0	0	0	4.33144e-05	0	0	0	8.66288e-06	0	0	0	0	0	0	0	0	0	0	0	0	0.000177569	0.000665589	0	0.000499708	0	0.000268573	0	0.00131637	0	0.000801485	9.16128e-06	0.000425404	FALSE	TRUE	TRUE	FALSE	TRUE	TRUE	TRUE	FALSE	FALSE	FALSE
309024809684089f9f3b3d59312a78bf	d__Bacteria; p__Acidobacteriota; c__Terriglobia; o__Terriglobales; f__Acidobacteriaceae; g__Edaphobacter; s__Edaphobacter sp937873145	AATCAACGCTGGCGGCGTGCCTAACACATGCAAGTCGAACGAGAAAGGGATTTCGGTCCTGAGTATAGTGGCGTACGGGTGAGTAACACGTGAATTATCTACCCTCGAGTGGGGAATAACCTAGAGAAATCTGGGCTAATACCGCATAAC	1	0	0	1	0	1	0	0	0	0	0	0	0	0	0	0	3	0	0	0	7	15	0	370	0	5	0	0	179	0	0	0	0	0	0	0	0	0	0	0	6.55845e-06	0	0	1.37823e-05	0	4.06814e-06	1.36431e-05	0	0	0	0	2.72862e-06	0	0	0	0	0	0	0	1.95683e-05	0	0	0	3.91366e-06	6.90546e-05	0.000142626	0	0.00393387	0	0.00082911	3.05724e-05	0	0	0.00103213	0	0.00021254	FALSE	TRUE	TRUE	TRUE	TRUE	TRUE	TRUE	FALSE	TRUE	TRUE
1a061e9acf2aaeb8960d9d1947caa5e7	d__Bacteria; p__Acidobacteriota; c__Terriglobia; o__Terriglobales; f__Acidobacteriaceae; g__Granulicella	AATCAACGCTGGCGGCGTGCCTAACACATGCAAGTCGCACGAGAAAGGGACTTCGGTCCTGAGTACAGTGGCGCACGGGTGAGTAACACGTGAATCATCTACCTTCGAGTGGGGAATAACTGAGAGAAATCTTAGCTAATACCGCATAAT	0	0	0	0	0	0	0	0	0	4	0	0	0	0	0	0	0	0	0	0	0	21	0	7	0	78	369	165	113	19	0	0	0	0	0	0	0	0	0	0	0	0	0	0	0	0	0	0	0	0	5.67819e-05	1.13564e-05	0	0	0	0	0	0	0	0	0	0	0	0	0	0.000199677	0	7.44245e-05	0	5.48203e-05	0.00047693	0.00223844	0.00125936	0.000651567	0.000174064	0.000960072	FALSE	TRUE	TRUE	FALSE	TRUE	TRUE	TRUE	FALSE	FALSE	FALSE
c067dd8c74fb6ac6a596767af4a4c8f2	d__Bacteria; p__Acidobacteriota; c__Terriglobia; o__Terriglobales; f__Acidobacteriaceae; g__Granulicella; s__Granulicella sp003138795	AATCAACGCTGGCGGCGTGCCTAACACATGCAAGTCGCACGAGAAAGGGACTTCGGTCCTGAGTACAGTGGCGCACGGGTGAGTAACACGTGAATAATCTACCTCCGAGTGGGGAATAACTCCGGGAAACCGGGGCTAATACCGCATAAC	0	0	0	0	0	0	1	0	0	0	2	0	0	0	0	0	0	0	0	0	0	0	83	6	0	6	10	25	53	5	0	0	0	0	0	0	0	0	0	0	0	0	0	0	0	0	0	1.44381e-05	0	0	0	2.88763e-06	7.77116e-06	0	0	0	0	1.55423e-06	0	0	0	0	0	0	0	0	0.000837251	6.37925e-05	0	0.000180209	3.66869e-05	6.06623e-05	0.000190812	0.000305602	4.58064e-05	0.000127914	FALSE	TRUE	TRUE	FALSE	TRUE	TRUE	TRUE	TRUE	FALSE	TRUE
88638041cbfbe12fc88e578c10265eba	d__Bacteria; p__Acidobacteriota; c__Terriglobia; o__Terriglobales; f__Acidobacteriaceae; g__Granulicella; s__Granulicella sp027450185	AATCAACGCTGGCGGCGTGCCTAACACATGCAAGTCGCACGAGAAAGGGTAGCAATACCTGAGTAAAGTGGCGCACGGGTGAGTAACACGTGAATCATCTACCTCCGAATGGGGAATAACTGAGAGAAATCTTAGCTAATACCGCATAAT	1	0	0	0	0	0	0	2	0	0	0	0	0	0	0	0	0	0	0	0	0	3	153	5	0	0	6	320	26	0	0	0	0	0	0	0	0	0	1	0	6.55845e-06	0	0	0	0	1.31169e-06	0	0	1.48761e-05	0	0	2.97522e-06	0	0	0	0	0	0	0	0	0	0	0	0	0	2.85252e-05	0.00154337	5.31604e-05	0	0.00032501	0	3.63974e-05	0.00244239	0.000149918	0	0.000525742	FALSE	TRUE	TRUE	TRUE	TRUE	TRUE	TRUE	FALSE	FALSE	FALSE
ba4831daef68bd8ab0bb80517ce44ffd	d__Bacteria; p__Acidobacteriota; c__Terriglobia; o__Terriglobales; f__Acidobacteriaceae; g__Granulicella; s__Granulicella sp035504135	AATCAACGCTGGCGGCGTGCCTAACACATGCAAGTCGCACGAGAAAGTGGAGCAATCCATGAGTACAGTGGCGCACGGGTGAGTAACACGTGACTAACCTACCCTCGAGTGGGGAATAACTTCGGGAAACCGAGGCTAATACCGCATAAC	0	0	6	0	0	0	2	7	0	0	3	0	0	0	0	0	0	0	0	0	9	417	11	26	14	23	651	0	57	9	0	0	0	0	0	0	3	0	0	2	0	0	8.23644e-05	0	0	1.64729e-05	0	2.88763e-05	5.20663e-05	0	0	1.61885e-05	1.16567e-05	0	0	0	0	2.33135e-06	0	0	0	0	0	0	8.87845e-05	0.00396501	0.000110961	0.000276434	0.000239104	0.000936058	0.000140633	0.00394912	0	0.000328667	8.24516e-05	0.000900174	FALSE	TRUE	TRUE	TRUE	TRUE	TRUE	TRUE	TRUE	FALSE	TRUE
01db5fcc747d22c31126ca68944ad7cd	d__Bacteria; p__Acidobacteriota; c__Terriglobia; o__Terriglobales; f__Acidobacteriaceae; g__JAJZCX01; s__JAJZCX01 sp027306745	AATCAACGCTGGCGGCGTGCCTAACACATGCAAGTCGCACGAGAAAGGGTAGCAATACCTGAGTACAGTGGCGCACGGGTGAGTAACACGTGACTAACCTACCCTCGAGTGGGGAATAACCTGGGGAAACCCGGGCTAATACCGCATAAC	0	0	0	0	0	0	1	0	0	0	0	0	0	0	0	0	0	0	0	0	0	96	0	9	0	7	663	1	166	0	0	0	0	0	0	0	3	0	0	0	0	0	0	0	0	0	0	1.44381e-05	0	0	0	2.88763e-06	0	0	0	0	0	0	0	0	0	0	0	0	0	0.000912808	0	9.56887e-05	0	0.000201699	4.28014e-05	0.00402191	7.63248e-06	0.00095717	0	0.0010059	FALSE	TRUE	TRUE	FALSE	TRUE	TRUE	TRUE	FALSE	FALSE	FALSE
ce7171ec5b93c493e7c419069abbf8fd	d__Bacteria; p__Acidobacteriota; c__Terriglobia; o__Terriglobales; f__Acidobacteriaceae; g__JAKAAZ01; s__JAKAAZ01 sp021778815	AATCAACGCTGGCGGCGTGCCTAACACATGCAAGTCGAACGAGAAAGTGGAGCAATCCATGAGTAAAGTGGCGCACGGGTGAGTAACACGTGACTAACCTACCTTTTAGTGGGGGATAACCTAGGGAAACCTGGGCTAATACCGCATAAT	8	0	0	0	2	4	4	5	5	2	0	0	0	0	0	0	0	0	0	0	29	574	152	94	77	63	872	141	231	47	0	1	0	0	0	9	0	3	2	0	5.24676e-05	0	0	0	2.6661e-05	1.58257e-05	5.45725e-05	5.77526e-05	3.71902e-05	4.10034e-05	2.83909e-05	4.37819e-05	0	0	0	0	0	0	0	0	0	0	0	0	0.000286084	0.00545783	0.00153328	0.000999415	0.00131507	0.00191834	0.000385213	0.00528975	0.00107618	0.00133196	0.00043058	0.00170274	FALSE	TRUE	TRUE	TRUE	TRUE	TRUE	TRUE	FALSE	FALSE	FALSE
fb7444424179c1527d4a177e315a5012	d__Bacteria; p__Acidobacteriota; c__Terriglobia; o__Terriglobales; f__Acidobacteriaceae; g__JAKAAZ01; s__JAKAAZ01 sp021798735	AATCAACGCTGGCGGCGTGCCTAACACATGCAAGTCGCACGAGAAAGGGGCTTCGGCCTTGAGTAAAGTGGCGCACGGGTGAGTAACACGTGAATTATCTACCTCCGAGTGGGGAATAACTGAGAGAAATCTTAGCTAATACCGCATAAT	2	0	0	0	0	9	0	0	0	0	0	0	0	0	2	0	0	0	0	0	27	19	0	29	0	102	0	14	44	8	0	0	0	0	0	36	0	0	0	0	1.31169e-05	0	0	0	0	2.62338e-06	0.000122788	0	0	0	0	2.45576e-05	0	0	0	0	2.04889e-05	4.09777e-06	0	0	0	0	0	0	0.000266354	0.00018066	0	0.00030833	0	0.000151069	0.000623678	0	0.000106855	0.000253708	7.32903e-05	0.000211506	FALSE	TRUE	TRUE	TRUE	TRUE	TRUE	TRUE	TRUE	FALSE	TRUE
b2af6737cfd6380a86507310ae2b2c13	d__Bacteria; p__Acidobacteriota; c__Terriglobia; o__Terriglobales; f__Acidobacteriaceae; g__JAKAAZ01; s__JAKAAZ01 sp021798735	AATCAACGCTGGCGGCGTGCCTAACACATGCAAGTCGCACGAGAAAAGGGCTTCGGCTCTGAGTAAAGTGGCGCACGGGTGAGTAACACGTGAATAATCTACCTCCGAGTGGGGAATAACTGAGAGAAATCTTGGCTAATACCGCATAAC	0	0	0	0	0	0	0	0	0	0	0	0	0	0	0	0	0	0	0	0	5	10	0	7	0	30	198	9	160	0	0	0	0	0	0	6	0	0	0	0	0	0	0	0	0	0	0	0	0	0	0	0	0	0	0	0	0	0	0	0	0	0	0	0	4.93247e-05	9.50841e-05	0	7.44245e-05	0	4.37667e-05	0.000183435	0.00120111	6.86923e-05	0.000922573	0	0.000475163	FALSE	TRUE	TRUE	FALSE	FALSE	TRUE	TRUE	FALSE	FALSE	FALSE
6d8ac3295881977ff76395202e24e1f1	d__Bacteria; p__Acidobacteriota; c__Terriglobia; o__Terriglobales; f__Acidobacteriaceae; g__KBS-83; s__KBS-83 sp038231235	AATCAACGCTGGCGGCGTGCCTAACACATGCAAGTCGAACGAGAAAGGGGCTTCGGTCCTGAGTAAAGTGGCGCACGGGTGAGTAACACGTGACTAACCTACCCTTGAGTGGGGGATAACTTCGGGAAACCGAGGCTAATACCGCATAAT	0	0	0	0	0	0	8	6	0	0	2	0	0	0	0	0	0	0	0	0	79	0	0	0	0	168	0	0	0	0	0	0	0	0	0	0	0	0	0	0	0	0	0	0	0	0	0	0.000115505	4.46282e-05	0	0	3.20267e-05	7.77116e-06	0	0	0	0	1.55423e-06	0	0	0	0	0	0	0.000779331	0	0	0	0	0.000155866	0.00102723	0	0	0	0	0.000205447	FALSE	TRUE	TRUE	FALSE	TRUE	TRUE	TRUE	TRUE	FALSE	TRUE
23c0376def3d5c846ce7af2aee16a5e5	d__Bacteria; p__Acidobacteriota; c__Terriglobia; o__Terriglobales; f__Acidobacteriaceae; g__KBS-83; s__KBS-83 sp038231235	AATCAACGCTGGCGGCGTGCCTAACACATGCAAGTCGAACGAGAAAGGGGCTTCGGCCCTGAGTAAAGTGGCGCACGGGTGAGTAACACGTGACTAACCTACCCTTGAGTGGGGAATAACTTCGGGAAACCGAGGCTAATACCGCATAAC	2	0	0	0	1	0	0	5	0	0	0	0	0	0	0	0	0	0	0	0	16	80	457	25	9	19	63	284	40	17	0	0	0	0	0	0	0	0	0	0	1.31169e-05	0	0	0	1.33305e-05	5.28948e-06	0	0	3.71902e-05	0	0	7.43804e-06	0	0	0	0	0	0	0	0	0	0	0	0	0.000157839	0.000760673	0.00460992	0.000265802	0.00015371	0.00118959	0.000116175	0.000382173	0.00216762	0.000230643	0.000155742	0.000610471	FALSE	TRUE	TRUE	TRUE	TRUE	TRUE	TRUE	FALSE	FALSE	FALSE
c4b27707943cce1c8a254b47d657a216	d__Bacteria; p__Acidobacteriota; c__Terriglobia; o__Terriglobales; f__Acidobacteriaceae; g__Occallatibacter	AATCAACGCTGGCGGCGTGCCTAACACATGCAAGTCGAACGAGAAAGGGCTTTCGGGCCTGAGTAAAGTGGCGCACGGGTGAGTAACACGTGACTAACCTACCCTGGAGTGGGGAATAACTTCGAGAAATCGAGGCTAATACCGCATAAC	8	0	0	0	2	0	0	5	2	0	7	0	0	0	1	0	0	0	0	0	137	857	8	696	8	129	336	5	317	3	0	2	0	0	0	0	0	0	1	0	5.24676e-05	0	0	0	2.6661e-05	1.58257e-05	0	0	3.71902e-05	1.64014e-05	0	1.07183e-05	2.7199e-05	0	0	0	1.02444e-05	7.48869e-06	0	0	0	0	0	0	0.0013515	0.00814871	8.06989e-05	0.00739993	0.000136631	0.00342349	0.000788769	0.00203825	3.81624e-05	0.00182785	2.74839e-05	0.000944103	FALSE	TRUE	TRUE	TRUE	TRUE	TRUE	TRUE	TRUE	FALSE	TRUE
686d7390dbb8a39640f123133f587bb5	d__Bacteria; p__Acidobacteriota; c__Terriglobia; o__Terriglobales; f__Acidobacteriaceae; g__Occallatibacter	AATCAACGCTGGCGGCGTGCCTAACACATGCAAGTCGAACGAGAAAGTGGAGCAATCCATGAGTAAAGTGGCGCACGGGTGAGTAACACGTGACTAACCTACCCAGGAGTGGGGGATAACTGAGGGAAACCTTAGCTAATACCGCATAAC	0	3	3	2	0	10	0	6	2	6	2	0	0	1	0	0	0	1	1	0	4	40	671	18	80	16	59	597	43	84	0	0	0	1	0	0	0	0	1	0	0	3.86568e-05	4.11822e-05	2.75645e-05	0	2.14807e-05	0.000136431	0	4.46282e-05	1.64014e-05	8.51728e-05	5.65267e-05	7.77116e-06	0	0	1.00705e-05	0	3.56833e-06	0	0	6.35486e-06	1.12216e-05	0	3.51529e-06	3.94598e-05	0.000380337	0.00676862	0.000191377	0.00136631	0.00174922	9.78318e-05	0.000357908	0.00455659	0.000247942	0.000769548	0.00120596	FALSE	TRUE	TRUE	TRUE	TRUE	TRUE	TRUE	TRUE	TRUE	TRUE
481bd76be42f9f1b6af14eaeee261151	d__Bacteria; p__Acidobacteriota; c__Terriglobia; o__Terriglobales; f__Acidobacteriaceae; g__Occallatibacter	AATCAACGCTGGCGGCGTGCCTAACACATGCAAGTCGAACGAGAAAGGGGAGCAATCCCTGAGTAAAGTGGCGCACGGGTGAGTAACACGTGACTAACCTACCTTTGAGCGGGGGATAACCTAGGGAAACCTGGGCTAATACCGCATAAT	27	4	3	10	0	4	8	0	0	0	4	0	0	0	0	9	5	0	0	0	57	190	8	858	0	30	76	23	760	10	0	5	5	13	0	10	2	0	6	0	0.000177078	5.15424e-05	4.11822e-05	0.000137823	0	8.15251e-05	5.45725e-05	0.000115505	0	0	0	3.40155e-05	1.55423e-05	0	0	0	0	3.10846e-06	0.000126218	3.26139e-05	0	0	0	3.17664e-05	0.000562302	0.0018066	8.06989e-05	0.00912232	0	0.00231438	0.000183435	0.000461034	0.000175547	0.00438222	9.16128e-05	0.00105877	FALSE	TRUE	TRUE	TRUE	TRUE	TRUE	TRUE	TRUE	TRUE	TRUE
4d0ee4819267ed748e5dd16f93f0fe7b	d__Bacteria; p__Acidobacteriota; c__Terriglobia; o__Terriglobales; f__Acidobacteriaceae; g__Occallatibacter	AATCAACGCTGGCGGCGTGCCTAACACATGCAAGTCGAACGAGAAAGGGTAGCAATACCTGAGTAAAGTGGCGCACGGGTGAGTAACACGTGACTAACCTACCCTGGAGTGGGGGATAACTGAGGGAAACCTTAGCTAATACCGCATAAT	0	0	0	0	0	4	4	8	3	0	4	0	0	0	0	0	0	0	0	0	0	134	37	50	35	22	381	117	118	61	0	0	0	0	0	0	0	0	2	0	0	0	0	0	0	0	5.45725e-05	5.77526e-05	5.95043e-05	2.46021e-05	0	3.92863e-05	1.55423e-05	0	0	0	0	3.10846e-06	0	0	0	0	0	0	0	0.00127413	0.000373232	0.000531604	0.000597759	0.000555345	0.000134519	0.00231123	0.000893	0.000680398	0.000558838	0.000915598	FALSE	TRUE	TRUE	FALSE	TRUE	TRUE	TRUE	TRUE	FALSE	TRUE
76d3458764a072e092e144f6023b975e	d__Bacteria; p__Acidobacteriota; c__Terriglobia; o__Terriglobales; f__Acidobacteriaceae; g__Occallatibacter	AATCAACGCTGGCGGCGTGCCTAACACATGCAAGTCGAACGAGAAAGTGGAGCAATCCATGAGTAAAGTGGCGCACGGGTGAGTAACACGTGACTAACCTACCCTTGAGTGGGGGATAACTGAGGGAAACCTTAGCTAATACCGCATAAT	0	0	0	0	0	0	0	0	0	0	1	0	0	0	0	0	0	0	0	0	40	59	0	5	14	122	116	13	22	20	0	0	0	0	0	2	0	0	0	0	0	0	0	0	0	0	0	0	0	0	0	0	3.88558e-06	0	0	0	0	7.77116e-07	0	0	0	0	0	0	0.000394598	0.000560996	0	5.31604e-05	0.000239104	0.000249572	0.000745967	0.000703683	9.92223e-05	0.000126854	0.000183226	0.00037179	FALSE	TRUE	TRUE	FALSE	FALSE	TRUE	TRUE	TRUE	FALSE	TRUE
5566ec49df0cab0d8f42b723ffaa2249	d__Bacteria; p__Acidobacteriota; c__Terriglobia; o__Terriglobales; f__Acidobacteriaceae; g__Occallatibacter	AATCAACGCTGGCGGCGTGCCTAACACATGCAAGTCGAACGAGAAAGGGTAGCAATACCTGAGTAAAGTGGCGCACGGGTGAGTAACACGTGACTAACCTACCCTGGAGTGGGGGATAACTGAGGGAAACCTTAGCTAATACCGCATAAC	0	0	0	0	0	0	2	0	0	0	0	0	0	0	0	0	0	0	0	0	5	20	12	14	54	0	51	51	34	85	0	0	0	0	0	3	4	0	0	0	0	0	0	0	0	0	0	2.88763e-05	0	0	0	5.77526e-06	0	0	0	0	0	0	0	0	0	0	0	0	4.93247e-05	0.000190168	0.000121048	0.000148849	0.000922257	0.00028633	0	0.000309378	0.000389257	0.000196047	0.000778709	0.000334678	FALSE	TRUE	TRUE	FALSE	TRUE	TRUE	TRUE	FALSE	FALSE	FALSE
f2d9632df848e5a914d995271a6e3feb	d__Bacteria; p__Acidobacteriota; c__Terriglobia; o__Terriglobales; f__Acidobacteriaceae; g__Occallatibacter	AATCAACGCTGGCGGCGTGCCTAACACATGCAAGTCGAACGAGAAAGTGGTAGCAATACCATGAGTAAAGTGGCGCACGGGTGAGTAACACGTGACTAACCTACCCTTGAGTGGGGGATAACCCGGGGAAACCCGGGCTAATACCGCATA	0	0	0	0	0	0	0	0	0	0	0	0	0	0	0	0	0	0	0	0	0	13	13	14	28	0	0	0	28	46	0	0	0	0	0	0	0	0	0	0	0	0	0	0	0	0	0	0	0	0	0	0	0	0	0	0	0	0	0	0	0	0	0	0	0	0.000123609	0.000131136	0.000148849	0.000478207	0.00017636	0	0	0	0.00016145	0.000421419	0.000116574	FALSE	TRUE	TRUE	FALSE	FALSE	TRUE	TRUE	FALSE	FALSE	FALSE
5cbb465bf7be6df644fdd46d81b833a4	d__Bacteria; p__Acidobacteriota; c__Terriglobia; o__Terriglobales; f__Acidobacteriaceae; g__Occallatibacter; s__Occallatibacter sp027449545	AATCAACGCTGGCGGCATGCCTAACACATGCAAGTCGAGCGAGAAAGGGTAGCAATACCTGAGTAAAGCGGCGCACGGGTGAGTAACACGTGGATAACCTGCCTCAAAGTGGGGAATAACACCGGGAAACCGGTGCTAATACCGCATATT	22	33	28	5	5	0	0	0	0	0	0	0	0	0	0	0	1	3	12	0	6	0	0	1	0	0	0	14	0	0	0	0	0	0	0	0	0	2	0	0	0.000144286	0.000425225	0.000384367	6.89113e-05	6.66524e-05	0.000217888	0	0	0	0	0	0	0	0	0	0	0	0	0	6.52277e-06	1.90646e-05	0.000134659	0	3.20493e-05	5.91897e-05	0	0	1.06321e-05	0	1.39644e-05	0	0	0.000106855	0	0	2.13709e-05	FALSE	TRUE	TRUE	TRUE	FALSE	TRUE	TRUE	FALSE	TRUE	TRUE
e7e74dcb42fdc5058000eeffc4e23323	d__Bacteria; p__Acidobacteriota; c__Terriglobia; o__Terriglobales; f__Acidobacteriaceae; g__Occallatibacter; s__Occallatibacter sp035294185	AATCAACGCTGGCGGCGTGCCTAACACATGCAAGTCGAACGAGAAAGGGTAGCAATACCTGAGTAAAGTGGCGCACGGGTGAGTAACACGTGACTAACCTACCTTTGAGTGGGGGATAACCTAGGGAAACCTGGGCTAATACCGCATAAT	0	0	0	0	0	13	16	20	0	18	0	6	5	7	0	6	0	8	0	0	315	775	0	1556	0	413	1121	0	2398	11	0	0	0	50	0	128	9	9	34	0	0	0	0	0	0	0	0.000177361	0.00023101	0.000148761	0	0.000255518	0.00016253	0	5.49833e-05	5.40886e-05	7.04935e-05	0	3.59131e-05	8.41456e-05	0	5.08388e-05	0	0	2.69969e-05	0.00310746	0.00736902	0	0.0165435	0	0.005404	0.00252528	0.00680025	0	0.0138271	0.000100774	0.00465067	FALSE	TRUE	TRUE	FALSE	TRUE	TRUE	TRUE	TRUE	TRUE	TRUE
49efd28c3a374297011996c9f9e60bd5	d__Bacteria; p__Acidobacteriota; c__Terriglobia; o__Terriglobales; f__Acidobacteriaceae; g__Occallatibacter; s__Occallatibacter sp035294185	AATCAACGCTGGCGGCGTGCCTAACACATGCAAGTCGAACGAGAAAGGGTAGCAATACCTGAGTAAAGTGGCGCACGGGTGAGTAACACGTGACTAACCTACCTTTGAGCGGGGGATAACCTAGGGAAACCTGGGCTAATACCGCATAAT	22	4	12	8	3	24	21	21	24	0	18	0	0	0	8	5	0	0	0	0	386	1694	13	2080	19	895	2439	76	3279	30	5	20	0	76	0	119	9	0	44	0	0.000144286	5.15424e-05	0.000164729	0.000110258	3.99915e-05	0.000102161	0.000327435	0.000303201	0.000156199	0.000196816	0	0.00019673	6.99404e-05	0	0	0	8.19555e-05	3.03792e-05	7.01213e-05	0	0	0	0	1.40243e-05	0.00380787	0.0161073	0.000131136	0.0221147	0.000324498	0.0084971	0.00547247	0.0147955	0.000580069	0.018907	0.000274839	0.00800598	FALSE	TRUE	TRUE	TRUE	TRUE	TRUE	TRUE	TRUE	TRUE	TRUE
d310ee8d4ae16eaf44c6d3d22f50e0a1	d__Bacteria; p__Acidobacteriota; c__Terriglobia; o__Terriglobales; f__Acidobacteriaceae; g__Occallatibacter; s__Occallatibacter sp035294185	AATCAACGCTGGCGGCGTGCCTAACACATGCAAGTCGAACGAGAAAGGGTAGCAATACCTGAGTAAAGTGGCGCACGGGTGAGTAACACGTGACTAACCTACCTTTGAGTGGGGGATAACCTAGGGAAACCTGGGCTAATACCGCATAAC	0	5	0	0	3	0	0	0	0	0	0	0	0	0	0	0	0	0	0	0	40	142	3	283	0	77	155	0	398	0	1	0	0	12	6	15	0	0	6	0	0	6.4428e-05	0	0	3.99915e-05	2.08839e-05	0	0	0	0	0	0	0	0	0	0	0	0	0	0	0	0	0	0	0.000394598	0.00135019	3.02621e-05	0.00300888	0	0.000956787	0.000470816	0.000940266	0	0.0022949	0	0.000741196	FALSE	TRUE	TRUE	TRUE	FALSE	TRUE	TRUE	FALSE	FALSE	FALSE
71036fe4ca67de5dd9a82b3ee0436301	d__Bacteria; p__Acidobacteriota; c__Terriglobia; o__Terriglobales; f__Acidobacteriaceae; g__Occallatibacter; s__Occallatibacter sp035563895	AATCAACGCTGGCGGCGTGCCTAACACATGCAAGTCGAACGAGAAAGTGGAGCAATCCATGAGTAAAGTGGCGCACGGGTGAGTAACACGTGACTAACCTACCCTGGAGTGGGGAATAACTGAGGGAAACCTTAGCTAATACCGCATAAC	8	0	0	0	0	0	0	0	0	0	0	0	0	0	0	0	0	0	0	0	4	33	29	37	78	21	69	66	63	92	0	0	0	0	0	0	0	0	2	3	5.24676e-05	0	0	0	0	1.04935e-05	0	0	0	0	0	0	0	0	0	0	0	0	0	0	0	0	0	0	3.94598e-05	0.000313778	0.000292533	0.000393387	0.00133215	0.000474261	0.000128404	0.00041857	0.000503744	0.000363263	0.000842838	0.000451364	FALSE	TRUE	TRUE	TRUE	FALSE	TRUE	TRUE	FALSE	FALSE	FALSE
a4503faca9f417e920d79168be08795d	d__Bacteria; p__Acidobacteriota; c__Terriglobia; o__Terriglobales; f__Acidobacteriaceae; g__Occallatibacter; s__Occallatibacter sp035935755	AATCAACGCTGGCGGCGTGCCTAACACATGCAAGTCGCACGAGAAAGTGGAGCAATCCATGAGTAAAGTGGCGTACGGGTGAGTAACACGTGACTAACCTACCCTCGAGTGGGGAATAACCTCGGGAAACCGGGGCTAATACCGCATAAA	4	0	0	0	0	0	1	0	0	0	0	0	0	0	0	0	0	0	0	0	0	6	11	5	132	0	6	24	11	85	0	0	0	0	3	2	2	0	0	5	2.62338e-05	0	0	0	0	5.24676e-06	0	1.44381e-05	0	0	0	2.88763e-06	0	0	0	0	0	0	0	0	0	0	0	0	0	5.70505e-05	0.000110961	5.31604e-05	0.00225441	0.000495116	0	3.63974e-05	0.00018318	6.34269e-05	0.000778709	0.000212343	FALSE	TRUE	TRUE	TRUE	TRUE	TRUE	TRUE	FALSE	FALSE	FALSE
d720795731fb8ebecc6ac18ba1a3a628	d__Bacteria; p__Acidobacteriota; c__Terriglobia; o__Terriglobales; f__Acidobacteriaceae; g__Palsa-343	AATCAACGCTGGCGGCGTGCCTAACACATGCAAGTCGAGCGAGAAAGTGGAGCAATCCATGAGTAAAGCGGCGCACGGGTGAGTAACACGTGACTAACCTACCCTCGAGTGGGGAATAACTTCGGGAAACCGAGGCTAATACCGCATAAT	0	0	0	1	0	0	0	1	0	0	0	0	0	0	0	0	0	0	0	0	1	0	8	13	16	3	0	0	14	10	0	0	0	0	0	0	0	0	4	0	0	0	0	1.37823e-05	0	2.75645e-06	0	0	7.43804e-06	0	0	1.48761e-06	0	0	0	0	0	0	0	0	0	0	0	0	9.86495e-06	0	8.06989e-05	0.000138217	0.000273261	0.000100408	1.83435e-05	0	0	8.07251e-05	9.16128e-05	3.81363e-05	FALSE	TRUE	TRUE	TRUE	TRUE	TRUE	TRUE	FALSE	FALSE	FALSE
eea3ae4fb2cd774d440868f8fa0c00bb	d__Bacteria; p__Acidobacteriota; c__Terriglobia; o__Terriglobales; f__Acidobacteriaceae; g__Silvibacterium	AATCAACGCTGGCGGCGTGCCTAACACATGCAAGTCGAACGAGAAAGTGGAGCAATCCATGAGTAAAGTGGCGCACGGGTGAGTAACACGTGACTAACCTACCCTTGAGTGGGGGATAACCTCGGGAAACCGGGGCTAATACCGCATAAT	0	0	0	11	0	0	8	8	5	0	4	7	0	0	6	0	0	0	0	6	268	120	446	77	646	383	124	284	130	524	0	0	4	0	0	43	0	6	4	0	0	0	0	0.000151605	0	3.0321e-05	0	0.000115505	5.95043e-05	4.10034e-05	0	4.32026e-05	1.55423e-05	6.41472e-05	0	0	6.14666e-05	2.82312e-05	0	0	0	0	3.77306e-05	7.54613e-06	0.00264381	0.00114101	0.00449896	0.00081867	0.0110329	0.00402708	0.00234185	0.000752213	0.00216762	0.000749591	0.00480051	0.00216236	FALSE	TRUE	TRUE	TRUE	TRUE	TRUE	TRUE	TRUE	TRUE	TRUE
2e698f49287aaac978496f26e8ba6c1a	d__Bacteria; p__Acidobacteriota; c__Terriglobia; o__Terriglobales; f__Acidobacteriaceae; g__Silvibacterium	AATCAACGCTGGCGGCGTGCCTAACACATGCAAGTCGAACGAGAAAGTGGAGCAATCCATGAGTAAAGTGGCGCACGGGTGAGTAACACGTGACTAACCTACCCTTGAGTGGGGGATAACCTCGGGAAACCGGGGCTAATACCGCATAAC	22	5	0	0	7	22	13	8	14	13	0	0	0	8	0	3	0	9	4	0	192	54	214	76	1242	166	84	130	77	1060	0	5	0	15	10	19	8	0	0	21	0.000144286	6.4428e-05	0	0	9.33134e-05	6.04055e-05	0.000300149	0.000187696	5.95043e-05	0.00011481	0.000184541	0.00016934	0	0	0	8.05639e-05	0	1.61128e-05	4.20728e-05	0	5.71937e-05	4.48863e-05	0	2.88306e-05	0.00189407	0.000513454	0.00215869	0.000808038	0.0212119	0.00531723	0.001015	0.000509563	0.000992223	0.000443988	0.00971096	0.00253435	FALSE	TRUE	TRUE	TRUE	TRUE	TRUE	TRUE	TRUE	TRUE	TRUE
3d7f81d71fd0c101a1dec7df18a2075e	d__Bacteria; p__Acidobacteriota; c__Terriglobia; o__Terriglobales; f__Acidobacteriaceae; g__Terriglobus	AATCAACGCTGGCGGCGTGCCTAACACATGCAAGTCGCACGAGAAAGGGACTTCGGTCCTGAGTAAAGTGGCGCACGGGTGAGTAACACGTGACTTATCTACCTCCGAGTGGGGAATAACTGAGGGAAACCTTAGCTAATACCGCATAAC	0	0	0	0	2	0	3	5	0	0	0	0	0	0	0	0	0	0	0	0	11	11	59	12	0	17	196	246	41	0	0	0	0	0	0	2	0	0	0	0	0	0	0	0	2.6661e-05	5.3322e-06	0	4.33144e-05	3.71902e-05	0	0	1.61009e-05	0	0	0	0	0	0	0	0	0	0	0	0	0.000108514	0.000104593	0.000595154	0.000127585	0	0.000187169	0.000103946	0.00118898	0.00187759	0.000236409	0	0.000681385	FALSE	TRUE	TRUE	TRUE	TRUE	TRUE	TRUE	FALSE	FALSE	FALSE
5da900f6a1e370842710722832b5e58e	d__Bacteria; p__Acidobacteriota; c__Terriglobia; o__Terriglobales; f__Acidobacteriaceae; g__Terriglobus; s__Terriglobus roseus	AATCAACGCTGGCGGCGTGCCTAACACATGCAAGTCGCACGAGAAAGGGATTTCGGTCCTGAGTAAAGTGGCGCACGGGTGAGTAACACGTGACTAATCTACCTCCGAGTGGGGAATAACTGAGGGAAACCTTAGCTAATACCGCATAAC	0	0	0	0	0	0	0	0	0	0	0	0	0	0	0	0	0	0	0	0	0	0	35	0	0	5	0	212	5	8	0	0	10	0	0	0	0	0	0	0	0	0	0	0	0	0	0	0	0	0	0	0	0	0	0	0	0	0	0	0	0	0	0	0	0	0	0.000353057	0	0	7.06115e-05	3.05724e-05	0	0.00161809	2.88304e-05	7.32903e-05	0.000350156	FALSE	TRUE	TRUE	FALSE	FALSE	TRUE	TRUE	FALSE	FALSE	FALSE
6877f899a15e9cf98ab903e13003b620	d__Bacteria; p__Acidobacteriota; c__Terriglobia; o__Terriglobales; f__Acidobacteriaceae; g__Terriglobus; s__Terriglobus sp018268855	AATCAACGCTGGCGGCGTGCCTAACACATGCAAGTCGCACGAGAAAGCGGACTTCGGTCTGTGAGTAAAGTGGCGCACGGGTGAGTAACACGTGAATGATCTACCTCCGAGTGGGGAATAACCTAGGGAAACCTGGGCTAATACCGCATA	0	0	0	0	0	2	1	5	0	0	0	0	0	0	0	0	0	0	0	0	30	264	0	38	0	34	447	0	240	0	0	0	0	0	0	44	5	6	0	0	0	0	0	0	0	0	2.72862e-05	1.44381e-05	3.71902e-05	0	0	1.57829e-05	0	0	0	0	0	0	0	0	0	0	0	0	0.000295948	0.00251022	0	0.000404019	0	0.000642038	0.000207893	0.00271161	0	0.00138386	0	0.000860671	FALSE	TRUE	TRUE	FALSE	TRUE	TRUE	TRUE	FALSE	FALSE	FALSE
acd42c705d80715ee36d5d2dc1df10c0	d__Bacteria; p__Acidobacteriota; c__Terriglobia; o__Terriglobales; f__Acidobacteriaceae; g__Terriglobus; s__Terriglobus sp041355105	AATCAACGCTGGCGGCGTGCCTAACACATGCAAGTCGCACGAGAAAGGGTCTTCGGATCTGAGTAAAGTGGCGCACGGGTGAGTAACACGTGACTAATCTACCTCCGAGTGGGGAATAACTGAGGGAAACCTTAGCTAATACCGCATAAC	0	0	0	0	0	0	0	0	0	0	0	0	0	0	0	0	0	0	0	0	0	0	13	0	0	0	0	41	0	9	0	0	12	0	3	0	0	0	0	0	0	0	0	0	0	0	0	0	0	0	0	0	0	0	0	0	0	0	0	0	0	0	0	0	0	0	0.000131136	0	0	2.62271e-05	0	0	0.000312932	0	8.24516e-05	7.90767e-05	FALSE	TRUE	TRUE	FALSE	FALSE	TRUE	TRUE	FALSE	FALSE	FALSE
3a36827d3106c8f091dae791092c48f2	d__Bacteria; p__Acidobacteriota; c__Terriglobia; o__Terriglobales; f__DASPRL01; g__DASPRL01; s__DASPRL01 sp035624475	AATCAACGCTGGCGGCGTGCCTAACACATGCAAGTCGAACGAGAAAGCGGGGGCAACCCCGCGAGTACAGTGGCGAACGGGTGAGTAACACGTGACTAACCTGCCTTCTAGTGGGGGATAACTCCGGGAAACCGGGGCTAATACCGCATA	0	26	8	112	0	0	0	0	0	0	0	0	0	0	0	0	1	0	0	0	0	0	10	7	5	0	0	0	12	6	0	0	0	0	0	0	0	0	0	0	0	0.000335026	0.000109819	0.00154361	0	0.000397692	0	0	0	0	0	0	0	0	0	0	0	0	0	6.52277e-06	0	0	0	1.30455e-06	0	0	0.000100874	7.44245e-05	8.53942e-05	5.21385e-05	0	0	0	6.9193e-05	5.49677e-05	2.48321e-05	FALSE	TRUE	TRUE	TRUE	FALSE	TRUE	TRUE	FALSE	TRUE	TRUE
ffbc6d6fd215ac8e2f4c85bbb5dc723d	d__Bacteria; p__Acidobacteriota; c__Terriglobia; o__Terriglobales; f__SbA1; g__Sulfotelmatobacter	AATCAACGCTGGCGGCGTGCCTAACACATGCAAGTCGAACGAGAAAGTGGAGCAATCCATGAGTAAAGTGGCGACCGGGTGAGTAACACGTGACTAACCTACCTTCGAGTGGGGAATAACCTCGGGAAACCGGGGCTAATACCGCATAAC	11	0	8	0	0	0	0	0	0	0	0	0	0	0	0	0	0	0	0	0	2	8	87	18	11	3	0	91	21	21	0	0	0	0	0	0	0	0	0	0	7.2143e-05	0	0.000109819	0	0	3.63924e-05	0	0	0	0	0	0	0	0	0	0	0	0	0	0	0	0	0	0	1.97299e-05	7.60673e-05	0.0008776	0.000191377	0.000187867	0.000270528	1.83435e-05	0	0.000694556	0.000121088	0.000192387	0.000205275	FALSE	TRUE	TRUE	TRUE	FALSE	TRUE	TRUE	FALSE	FALSE	FALSE
205814c5e234e70bc826d15b041e2415	d__Bacteria; p__Acidobacteriota; c__Terriglobia; o__Terriglobales; f__SbA1; g__Sulfotelmatobacter	AATCAACGCTGGCGGCGTGCCTAACACATGCAAGTCGAGCGAGAAAGTGGAGCAATCCATGAGTAAAGCGGCGACCGGGTGAGTAACACGTGACTAACCTACCTTCGAGTGGGGAATAACTCCGGGAAACCGGGGCTAATACCGCATAAC	0	0	0	2	0	0	0	0	5	0	0	0	0	0	0	0	0	0	0	0	0	1	0	1	5	0	26	0	0	5	0	0	0	0	0	0	0	0	0	0	0	0	0	2.75645e-05	0	5.51291e-06	0	0	0	4.10034e-05	0	8.20069e-06	0	0	0	0	0	0	0	0	0	0	0	0	0	9.50841e-06	0	1.06321e-05	8.53942e-05	2.11069e-05	0	0.000157722	0	0	4.58064e-05	4.07057e-05	FALSE	TRUE	TRUE	TRUE	TRUE	TRUE	TRUE	FALSE	FALSE	FALSE
7fc12cb9963947c611825b283542c456	d__Bacteria; p__Acidobacteriota; c__Terriglobia; o__Terriglobales; f__SbA1; g__Sulfotelmatobacter; s__Sulfotelmatobacter sp030038125	AATCAACGCTGGCGGCGTGCCTAACACATGCAAGTCGAACGGGAAAACGGGGGCAACCCCGTGAGTACAGTGGCGTACGGGTGAGTAACACGTGACTAACCTACCTTCGAGTGGGGGATAACCCCGGGAAACCGGGGCTAATACCGCATA	15	4	51	75	2	0	0	0	0	0	0	0	0	2	0	0	0	0	0	0	0	8	53	10	18	0	9	25	19	4	0	0	0	0	0	0	2	0	2	0	9.83768e-05	5.15424e-05	0.000700097	0.00103367	2.6661e-05	0.00038207	0	0	0	0	0	0	0	0	0	2.0141e-05	0	4.0282e-06	0	0	0	0	0	0	0	7.60673e-05	0.00053463	0.000106321	0.000307419	0.000204887	0	5.45961e-05	0.000190812	0.000109556	3.66451e-05	7.83218e-05	FALSE	TRUE	TRUE	TRUE	FALSE	TRUE	TRUE	TRUE	FALSE	TRUE
4224dc8ee26d7df5841b7548d62e1ff7	d__Bacteria; p__Acidobacteriota; c__Terriglobia; o__Terriglobales; f__SbA1; g__Sulfotelmatobacter; s__Sulfotelmatobacter sp030038125	AATCAACGCTGGCGGCGTGCCTAACACATGCAAGTCGAACGGGAAAGTGGAGCAATCCATGAGTATAGTGGCGACCGGGTGAGTAACACGTGACTAACCTACCTTCAAGTGGGGGATAACCTCGGGAAACCGGGGCTAATACCGCATAAT	3	0	0	1	0	1	0	0	0	0	0	0	0	0	0	0	0	0	0	0	4	12	44	2	0	2	28	82	4	0	0	0	0	0	0	0	0	0	0	0	1.96754e-05	0	0	1.37823e-05	0	6.69152e-06	1.36431e-05	0	0	0	0	2.72862e-06	0	0	0	0	0	0	0	0	0	0	0	0	3.94598e-05	0.000114101	0.000443844	2.12642e-05	0	0.000123734	1.2229e-05	0.000169854	0.000625863	2.30643e-05	0	0.000166202	FALSE	TRUE	TRUE	TRUE	TRUE	TRUE	TRUE	FALSE	FALSE	FALSE
66db2ab9bf9e7e4745a7b4aa140ed9f2	d__Bacteria; p__Acidobacteriota; c__Terriglobia; o__Terriglobales; f__SbA1; g__Sulfotelmatobacter; s__Sulfotelmatobacter sp030038125	AATCAACGCTGGCGGCGTGCCTAACACATGCAAGTCGAACGGGAAAGTGGAGCAATCCATGAGTATAGTGGCGACCGGGTGAGTAACACGTGACTAACCTACCTTCAAGTGGGGGATAACCTCGGGAAACCGGGGCTAATACCGCATAAA	0	0	0	0	0	0	0	0	0	0	0	0	0	0	0	0	0	0	0	0	0	0	36	0	24	0	0	43	0	14	0	0	0	0	0	0	0	0	0	0	0	0	0	0	0	0	0	0	0	0	0	0	0	0	0	0	0	0	0	0	0	0	0	0	0	0	0.000363145	0	0.000409892	0.000154607	0	0	0.000328197	0	0.000128258	9.12909e-05	FALSE	TRUE	TRUE	FALSE	FALSE	TRUE	TRUE	FALSE	FALSE	FALSE
c10186de780b503e8018220ac8048acf	d__Bacteria; p__Acidobacteriota; c__Terriglobia; o__Terriglobales; f__SbA1; g__Sulfotelmatobacter; s__Sulfotelmatobacter sp030038125	AATCAACGCTGGCGGCGTGCCTAACACATGCAAGTCGAGCGAGAAAGTGGGGGCAACTCCATGAGTACAGCGGCGACCGGGTGAGTAACACGTGACTAACCTACCCTTGAGTGGGGAATAACTCCGGGAAACCGGAGCTAATACCGCATA	0	0	8	16	0	0	0	0	0	0	0	0	0	0	0	0	0	0	0	0	2	5	70	10	5	0	0	19	0	0	0	0	0	0	0	0	1	0	0	0	0	0	0.000109819	0.000220516	0	6.60671e-05	0	0	0	0	0	0	0	0	0	0	0	0	0	0	0	0	0	0	1.97299e-05	4.75421e-05	0.000706115	0.000106321	8.53942e-05	0.00019302	0	0	0.000145017	0	0	2.90034e-05	FALSE	TRUE	TRUE	TRUE	FALSE	TRUE	TRUE	FALSE	FALSE	FALSE
fa12e149e65d2a84092c405d409c0120	d__Bacteria; p__Acidobacteriota; c__Terriglobia; o__Terriglobales; f__SbA1; g__Sulfotelmatobacter; s__Sulfotelmatobacter sp030038125	AATCAACGCTGGCGGCGTGCCTAACACATGCAAGTCGAACGAGAAAATCTCCGCAAGGGGATGAGTACAGTGGCGACCGGGTGAGTAACACGTGACTAACCTACCCTTGAGTGGGGGATAACCCCGGGAAACCGGGGCTAATACCGCATA	0	0	0	9	0	0	0	0	0	0	0	0	0	0	0	0	0	0	0	0	0	7	0	0	0	0	0	6	5	0	0	0	0	0	0	0	0	0	0	0	0	0	0	0.00012404	0	2.48081e-05	0	0	0	0	0	0	0	0	0	0	0	0	0	0	0	0	0	0	0	6.65589e-05	0	0	0	1.33118e-05	0	0	4.57949e-05	2.88304e-05	0	1.49251e-05	FALSE	TRUE	TRUE	TRUE	FALSE	TRUE	TRUE	FALSE	FALSE	FALSE
5c09f3c57bc092ae67ba9a99eca2fb95	d__Bacteria; p__Acidobacteriota; c__Terriglobia; o__Terriglobales; f__SbA1; g__Sulfotelmatobacter; s__Sulfotelmatobacter sp030038125	AATCAACGCTGGCGGCGTGCCTAACACATGCAAGTCGAACGAGAAAGTGGAGCAATCCATGAGTAAAGTGGCGACCGGGTGAGTAACACGTGACTAACCTACCTTCGAGTGGGGGATAACCTCGGGAAACCGGGGCTAATACCGCATAAT	27	52	0	103	0	0	0	0	0	0	0	0	0	0	0	3	0	0	11	0	1	1	5	0	0	0	0	0	0	0	0	0	0	0	0	0	0	0	6	0	0.000177078	0.000670051	0	0.00141957	0	0.000453341	0	0	0	0	0	0	0	0	0	0	0	0	4.20728e-05	0	0	0.000123437	0	3.3102e-05	9.86495e-06	9.50841e-06	5.04368e-05	0	0	1.3962e-05	0	0	0	0	0	0	FALSE	TRUE	FALSE	TRUE	FALSE	TRUE	FALSE	FALSE	TRUE	TRUE
488e0dc9f70c9cc1681f87f4d8de7774	d__Bacteria; p__Acidobacteriota; c__Terriglobia; o__Terriglobales; f__SbA1; g__Sulfotelmatobacter; s__Sulfotelmatobacter sp937879855	AATCAACGCTGGCGGCGTGCCTAACACATGCAAGTCGAGCGCGAAAGCCCCCGCAAGGGGGCAAGTAGAGCGGCGCACGGGTGAGTAACACGTGGGTAACCTACCCTACAGTGGGGAATAACCTCGCGAAAGCGAGGCTAATACCGCATA	0	0	0	8	0	0	0	0	0	0	0	0	0	0	0	0	1	0	5	0	0	0	0	0	0	0	0	0	0	0	0	0	0	0	0	0	0	0	0	0	0	0	0	0.000110258	0	2.20516e-05	0	0	0	0	0	0	0	0	0	0	0	0	0	6.52277e-06	0	5.61079e-05	0	1.25261e-05	0	0	0	0	0	0	0	0	0	0	0	0	FALSE	TRUE	FALSE	TRUE	FALSE	FALSE	FALSE	FALSE	TRUE	TRUE
26d30e8813a44d062e36714ba0ccd177	d__Bacteria; p__Acidobacteriota; c__Terriglobia; o__UBA7540; f__UBA7540	AATCAACGCTGGCGGCGTGCCTAACACATGCAAGTCGAACGAGAAAGTCCCGCAAGGGATGAGTAAAGTGGCGCACGGGTGAGTAACACGTAGCTAACCTGCCCTCGAGTGGGGGATAACCTGGGGAAACTCGGGCTAATACCGCATAAC	0	0	3	2	7	0	0	0	0	0	0	0	0	0	0	0	0	0	4	0	0	0	0	0	0	0	0	0	0	0	0	0	0	0	0	0	0	0	0	0	0	0	4.11822e-05	2.75645e-05	9.33134e-05	3.2412e-05	0	0	0	0	0	0	0	0	0	0	0	0	0	0	0	4.48863e-05	0	8.97727e-06	0	0	0	0	0	0	0	0	0	0	0	0	FALSE	TRUE	FALSE	TRUE	FALSE	FALSE	FALSE	FALSE	TRUE	TRUE
96eb5d0424c54c6ce17d3d2aa392e7f2	d__Bacteria; p__Acidobacteriota; c__Terriglobia; o__Versatilivoradales; f__Versatilivoraceae; g__VFZK01	AATCAACGCTGGCGGCGTGCCTAACACATGCAAGTCGAACGCGAAAGCCCCGCAAGGGGTCAGTAGAGTGGCGCACGGGTGAGTAACACGTGGACAACCTGCCTAGCAGTGGGGGATAACCTTCCGAAAGGAGGGCTAATACCGCATAAT	18	9	6	1	11	0	0	0	0	0	0	0	0	0	0	0	0	0	0	0	0	0	8	1	2	0	0	0	0	0	1	0	0	0	0	0	0	0	0	0	0.000118052	0.00011597	8.23644e-05	1.37823e-05	0.000146635	9.53609e-05	0	0	0	0	0	0	0	0	0	0	0	0	0	0	0	0	0	0	0	0	8.06989e-05	1.06321e-05	3.41577e-05	2.50977e-05	0	0	0	0	0	0	FALSE	TRUE	FALSE	TRUE	FALSE	TRUE	FALSE	FALSE	FALSE	FALSE
cb32596e797c955b28616672260f9c92	d__Bacteria; p__Acidobacteriota; c__Terriglobia; o__Versatilivoradales; f__Versatilivoraceae; g__VFZK01	AATCAACGCTGGCGGCGTGCCTAACACATGCAAGTCGAACGCGAAAGCCCGCAAGGGTAAGTAGAGTGGCGCACGGGTGAGTAACACGTGGACAACCTGCCTTCGAGTGGGGAATAACCTTCCGAAAGGAGGGCTAATACCGCATAACAC	58	94	25	32	7	0	0	0	0	0	0	0	0	0	0	0	2	0	3	0	0	0	3	0	0	0	0	0	0	0	0	0	0	0	0	0	0	0	0	0	0.00038039	0.00121125	0.000343185	0.000441033	9.33134e-05	0.000493834	0	0	0	0	0	0	0	0	0	0	0	0	0	1.30455e-05	0	3.36647e-05	0	9.34206e-06	0	0	3.02621e-05	0	0	6.05241e-06	0	0	0	0	0	0	FALSE	TRUE	FALSE	TRUE	FALSE	TRUE	FALSE	FALSE	TRUE	TRUE
a14c53c7074654087cb9ac8cc7d19147	d__Bacteria; p__Acidobacteriota; c__Thermoanaerobaculia; o__Gp7-AA8; f__Gp7-AA8	AATGAACGCTGGCGGCGTGCTTTACACATGCAAGTCGAGCGAGGATGCCCGCAAGGGTAATTCGAGCGGCGGACGGGTGAGTAACACGTGGATAACCTGCCCTGAGGTGGGGAACAACCAGGGGAAACTCTGGCTAATACCGCATGACAC	19	51	27	1	0	0	0	0	0	0	0	2	0	0	0	68	12	2	6	0	1	0	0	0	0	0	0	0	0	0	0	0	0	0	0	0	0	0	0	0	0.000124611	0.000657166	0.00037064	1.37823e-05	0	0.00023324	0	0	0	0	0	0	0	1.83278e-05	0	0	0	3.66555e-06	0.00095365	7.82733e-05	1.27097e-05	6.73295e-05	0	0.000222392	9.86495e-06	0	0	0	0	1.97299e-06	0	0	0	0	0	0	FALSE	TRUE	FALSE	TRUE	FALSE	TRUE	FALSE	TRUE	TRUE	TRUE
4600fe9498ee2489c3989af5b4aee030	d__Bacteria; p__Acidobacteriota; c__Thermoanaerobaculia; o__Gp7-AA8; f__Gp7-AA8	AATGAACGCTGGCGGCGTGCTTTACACATGCAAGTCGAGCGAGGCGGCCCGCAAGGGTCAGTCGAGCGGCGAACGGGTGAGTAACGCGTGGATAACCTGCCCAGAGGTGGGGGATAACCCGGGGAAACTCGGGCTAATACCGCATATGAC	9	0	31	45	12	0	0	0	0	0	0	0	0	1	0	6	0	5	28	0	0	0	4	0	10	0	0	12	0	0	0	0	0	0	3	0	0	6	0	0	5.90261e-05	0	0.000425549	0.000620202	0.000159966	0.000252949	0	0	0	0	0	0	0	0	0	1.00705e-05	0	2.0141e-06	8.41456e-05	0	3.17743e-05	0.000314204	0	8.60248e-05	0	0	4.03494e-05	0	0.000170788	4.22276e-05	0	0	9.15898e-05	0	0	1.8318e-05	FALSE	TRUE	TRUE	TRUE	FALSE	TRUE	TRUE	TRUE	TRUE	TRUE
6c76a864f342f763188d816da63e54a3	d__Bacteria; p__Acidobacteriota; c__Thermoanaerobaculia; o__Gp7-AA8; f__Gp7-AA8	AATGAACGCTGGCGGCGTGCTTTACACATGCAAGTCGAGCGAGGCGTCCCGCAAGGGGCAGTCGAGCGGCGAACGGGTGAGTAACGCGTGGATTATCTGCCCTGAGGTGGGGGATAACCCGGGGAAACTCGGGCTAATACCGCATATGAC	6	0	0	0	0	0	0	0	0	0	2	0	0	0	0	5	0	0	0	0	9	1	8	0	22	0	7	0	0	10	0	0	0	0	0	11	3	0	0	0	3.93507e-05	0	0	0	0	7.87014e-06	0	0	0	0	0	0	7.77116e-06	0	0	0	0	1.55423e-06	7.01213e-05	0	0	0	0	1.40243e-05	8.87845e-05	9.50841e-06	8.06989e-05	0	0.000375734	0.000110945	0	4.24636e-05	0	0	9.16128e-05	2.68153e-05	FALSE	TRUE	TRUE	TRUE	FALSE	TRUE	TRUE	TRUE	TRUE	TRUE
350b9f987e47f0daa20547134dcb8a30	d__Bacteria; p__Acidobacteriota; c__Thermoanaerobaculia; o__Gp7-AA8; f__Gp7-AA8	AATGAACGCTGGCGGCGTGCTTTACACATGCAAGTCGAGCGAGGCGGGTAGCAATACCCAGTCGAGCGGCGAACGGGTGAGTAACGCGTGGATAACCTGCCCTGAGGTGGGGAATAACCCGGGGAAACTCGGGCTAATACCGCATGATAC	0	0	0	0	0	0	0	6	0	0	0	0	0	0	0	0	0	0	0	0	96	0	0	0	0	391	2	0	0	15	5	0	0	2	0	154	7	0	0	0	0	0	0	0	0	0	0	0	4.46282e-05	0	0	8.92565e-06	0	0	0	0	0	0	0	0	0	0	0	0	0.000947035	0	0	0	0	0.000189407	0.00239076	1.21325e-05	0	0	0.000137419	0.000508063	FALSE	TRUE	TRUE	FALSE	TRUE	TRUE	TRUE	FALSE	FALSE	FALSE
6aaf84e173a0d5c0a1976ec1de6aac6f	d__Bacteria; p__Acidobacteriota; c__Thermoanaerobaculia; o__Gp7-AA8; f__Gp7-AA8	AATGAACGCTGGCGGCGTGCTTTACACATGCAAGTCGAGCGAGGCGTCCCGCAAGGGATAGTCGAGCGGCGAACGGGTGAGTAACGCGTGGATAACCTGCCCTGAGGTGGGGAATAACCCGGGGAAACTCGGGCTAAGACCGCATGATAC	0	0	0	0	0	3	0	0	0	2	0	0	0	0	0	0	0	0	0	0	42	3	0	0	0	76	0	0	0	0	0	0	0	0	0	73	2	0	0	0	0	0	0	0	0	0	4.09294e-05	0	0	0	2.83909e-05	1.38641e-05	0	0	0	0	0	0	0	0	0	0	0	0	0.000414328	2.85252e-05	0	0	0	8.85706e-05	0.000464701	0	0	0	0	9.29402e-05	FALSE	TRUE	TRUE	FALSE	TRUE	TRUE	TRUE	FALSE	FALSE	FALSE
637e77ff8d5f17714af347494f5d2e32	d__Bacteria; p__Acidobacteriota; c__Thermoanaerobaculia; o__Gp7-AA8; f__Gp7-AA8	AATGAACGCTGGCGGCGTGCTTTACACATGCAAGTTGAGCGAGGCCGGTAGCAATACCGAGTCGAGCGGCGAACGGGTGAGTAACGCGTGGATAACCTGCCCTGAGGTGGGGAATAACCCGGGGAAACTCGGGCTAATACCGCATGAAAC	3	0	0	0	0	0	0	0	0	0	0	0	0	0	0	0	0	0	0	0	0	3	0	0	29	0	5	0	3	26	0	0	0	0	0	0	0	0	0	0	1.96754e-05	0	0	0	0	3.93507e-06	0	0	0	0	0	0	0	0	0	0	0	0	0	0	0	0	0	0	0	2.85252e-05	0	0	0.000495286	0.000104762	0	3.03312e-05	0	1.72982e-05	0.000238193	5.71646e-05	FALSE	TRUE	TRUE	TRUE	FALSE	TRUE	TRUE	FALSE	FALSE	FALSE
d2211da29ee2a9c3adb4cafe20c3f1af	d__Bacteria; p__Acidobacteriota; c__Thermoanaerobaculia; o__Gp7-AA8; f__Gp7-AA8	AATGAACGCTGGCGGCGTGCTTTACACATGCAAGTCGAGCGAGGCTACCCGCAAGGGTAAGTCGAGCGGCGAACGGGTGAGTAACGCGTGGATAACCTGCCCTGAGGTGGGGAATAACCCGGGGAAACTCGGGCTAAGACCGCATGATAC	0	0	0	0	0	0	0	0	0	0	0	0	0	0	0	0	0	0	0	0	15	0	0	0	0	38	0	0	0	2	1	0	0	0	0	58	0	0	0	0	0	0	0	0	0	0	0	0	0	0	0	0	0	0	0	0	0	0	0	0	0	0	0	0	0.000147974	0	0	0	0	2.95948e-05	0.000232351	0	0	0	1.83226e-05	5.01346e-05	FALSE	TRUE	TRUE	FALSE	FALSE	TRUE	TRUE	FALSE	FALSE	FALSE
ec1ddaaf5e9dbdb90d19c82221006129	d__Bacteria; p__Acidobacteriota; c__Thermoanaerobaculia; o__Gp7-AA8; f__Gp7-AA8	AATGAACGCTGGCGGCGTGCTTTACACATGCAAGTTGAGCGAGGCCACCCGCAAGGGTGAGTCGAGCGGCGAACGGGTGAGTAACGCGTGGATAACCTGCCCTGAGATGGGGAATAACCCGGGGAAACTCGGGCTAATACCGCATGAAAC	9	0	22	0	9	0	0	0	0	0	0	0	0	0	0	30	0	5	0	0	0	0	5	2	10	0	0	9	0	18	0	0	0	0	0	3	0	0	3	0	5.90261e-05	0	0.000302003	0	0.000119974	9.62007e-05	0	0	0	0	0	0	0	0	0	0	0	0	0.000420728	0	3.17743e-05	0	0	9.05004e-05	0	0	5.04368e-05	2.12642e-05	0.000170788	4.84979e-05	0	0	6.86923e-05	0	0.000164903	4.67191e-05	FALSE	TRUE	TRUE	TRUE	FALSE	TRUE	TRUE	FALSE	TRUE	TRUE
0837e6787e25a097691b2ac2409fd28b	d__Bacteria; p__Acidobacteriota; c__Thermoanaerobaculia; o__Gp7-AA8; f__Gp7-AA8	AATGAACGCTGGCGGCGTGCTTTACACATGCAAGTCGAGCGAGGCGTGTAGCAATACACAGTCGAGCGGCGAACGGGTGAGTAACGCGTGGATGACCTGCCCTTGAATGGGGAATAACCCGGGGAAACTCGGGCTAATACCGCATACGAC	12	24	27	0	14	0	0	0	0	0	0	0	0	0	0	13	0	0	0	0	2	0	0	0	0	0	0	16	8	0	0	0	0	0	0	0	0	0	0	0	7.87014e-05	0.000309254	0.00037064	0	0.000186627	0.000189045	0	0	0	0	0	0	0	0	0	0	0	0	0.000182315	0	0	0	0	3.64631e-05	1.97299e-05	0	0	0	0	3.94598e-06	0	0	0.00012212	4.61287e-05	0	3.36497e-05	FALSE	TRUE	TRUE	TRUE	FALSE	TRUE	TRUE	FALSE	TRUE	TRUE
ba34f489a70d1d38529f31893e9eed74	d__Bacteria; p__Acidobacteriota; c__Thermoanaerobaculia; o__Gp7-AA8; f__Gp7-AA8	AATGAACGCTGGCGGCGTGCTTTACACATGCAAGTCGAGCGAGGCGGGTAGCAATACCCAGTCGAGCGGCGAACGGGTGAGTAACGCGTGGATGACCTGCCCTTTAGTGGGGAACAACCAGGGGAAACTCTGGCTAATACCGCATACGAC	0	0	0	0	0	0	0	0	0	0	0	0	0	0	0	0	0	0	0	0	0	0	24	0	0	0	2	20	0	0	0	0	0	0	0	0	0	0	0	0	0	0	0	0	0	0	0	0	0	0	0	0	0	0	0	0	0	0	0	0	0	0	0	0	0	0	0.000242097	0	0	4.84193e-05	0	1.21325e-05	0.00015265	0	0	3.29564e-05	FALSE	TRUE	TRUE	FALSE	FALSE	TRUE	TRUE	FALSE	FALSE	FALSE
69073f0dcb96d2e782aec212d836ecef	d__Bacteria; p__Acidobacteriota; c__Thermoanaerobaculia; o__Gp7-AA8; f__Gp7-AA8	AATGAACGCTGGCGGCGTGCTTTACACATGCAAGTCGAGCGAGGCGTGGAGCAATCCACAGTCGAGCGGCGAACGGGTGAGTAACGCGTGGATAACCTGCCCTGAGGTGGGGAATAACCCGGGGAAACTCGGGCTAATACCGCATGATAC	0	0	7	0	14	3	0	0	0	0	0	0	0	0	0	0	0	0	0	0	0	7	0	0	1	9	18	0	0	0	0	0	0	0	0	6	3	0	0	0	0	0	9.60918e-05	0	0.000186627	5.65437e-05	4.09294e-05	0	0	0	0	8.18587e-06	0	0	0	0	0	0	0	0	0	0	0	0	0	6.65589e-05	0	0	1.70788e-05	1.67275e-05	5.50304e-05	0.000109192	0	0	0	3.28445e-05	FALSE	TRUE	TRUE	TRUE	TRUE	TRUE	TRUE	FALSE	FALSE	FALSE
110491e2c872919676cf2d2a2f87ca69	d__Bacteria; p__Acidobacteriota; c__Thermoanaerobaculia; o__Gp7-AA8; f__Gp7-AA8	AATGAACGCTGGCGGCGTGCTTTACACATGCAAGTTGAGCGAGGCCACCCGCAAGGGTGAGTCGAGCGGCGAACGGGTGAGTAACGCGTGGATAACCTGCCCTGAGATGGGGAATAACCCGGGGAAACTCGGGCTAATACCGCATGATAC	0	0	0	7	0	0	0	0	0	0	0	0	0	0	0	0	0	0	0	0	0	0	0	0	0	0	0	0	28	0	0	0	0	0	0	0	0	0	0	0	0	0	0	9.64759e-05	0	1.92952e-05	0	0	0	0	0	0	0	0	0	0	0	0	0	0	0	0	0	0	0	0	0	0	0	0	0	0	0	0.00016145	0	3.22901e-05	FALSE	TRUE	TRUE	TRUE	FALSE	FALSE	TRUE	FALSE	FALSE	FALSE
78dda0aaa08b93e77746dcbbd279191a	d__Bacteria; p__Acidobacteriota; c__Thermoanaerobaculia; o__Gp7-AA8; f__Gp7-AA8	AATGAACGCTGGCGGCGTGCTTTACACATGCAAGTCGAGCGAGGCGGCCCGCAAGGGTCAGTCGAGCGGCGAACGGGTGAGTAACGCGTGGATGACCTGCCCTCGAGTGGGGAATAACCCGGGGAAACTCGGGCTAATACCGCATACGAC	8	0	0	0	0	0	0	0	0	0	0	0	0	0	0	0	0	0	0	0	9	3	3	0	7	8	0	0	0	0	0	0	0	0	0	12	2	0	0	0	5.24676e-05	0	0	0	0	1.04935e-05	0	0	0	0	0	0	0	0	0	0	0	0	0	0	0	0	0	0	8.87845e-05	2.85252e-05	3.02621e-05	0	0.000119552	5.34247e-05	4.89159e-05	0	0	0	0	9.78318e-06	FALSE	TRUE	TRUE	TRUE	FALSE	TRUE	TRUE	FALSE	FALSE	FALSE
9a7cf86ab2933d8dd38504ccfe7d36c1	d__Bacteria; p__Acidobacteriota; c__Thermoanaerobaculia; o__Gp7-AA8; f__Gp7-AA8	AATGAACGCTGGCGGCGTGCTTTACACATGCAAGTTGAGCGAGGCCGGGTAGCAATACCCGAGTCGAGCGGCGAACGGGTGAGTAACGCGTGGATAACCTGCCCAGAAGTGGGGGACAACCCGGGGAAACTCGGGCTAATACCGCATAAC	9	0	0	0	0	0	0	0	0	0	0	0	0	0	0	0	0	0	0	0	0	0	0	0	0	0	0	0	0	0	0	0	0	0	0	52	0	0	0	0	5.90261e-05	0	0	0	0	1.18052e-05	0	0	0	0	0	0	0	0	0	0	0	0	0	0	0	0	0	0	0	0	0	0	0	0	0	0	0	0	0	0	FALSE	TRUE	FALSE	TRUE	FALSE	FALSE	FALSE	FALSE	FALSE	FALSE
b8f53fb157850516f20dd927cfe8877a	d__Bacteria; p__Acidobacteriota; c__Thermoanaerobaculia; o__Gp7-AA8; f__Gp7-AA8	AATGAACGCTGGCGGCGTGCTTTACACATGCAAGTCGAGCGAGGCGTGTAGCAATACACAGTCGAGCGGCGAACGGGTGAGTAACGCGTGGATAACCTGCCCTGAGGTGTGGAACAACCAGGGGAAACTCTGGCTAATACCGCATGATAC	6	13	3	13	0	0	0	0	0	0	0	0	0	0	0	0	0	0	3	0	2	0	0	0	0	0	0	0	0	0	0	2	0	0	0	0	0	0	0	0	3.93507e-05	0.000167513	4.11822e-05	0.000179169	0	8.5443e-05	0	0	0	0	0	0	0	0	0	0	0	0	0	0	0	3.36647e-05	0	6.73295e-06	1.97299e-05	0	0	0	0	3.94598e-06	0	0	0	0	0	0	FALSE	TRUE	FALSE	TRUE	FALSE	TRUE	FALSE	FALSE	TRUE	TRUE
d2feb35350cf0d23482463148aec8daa	d__Bacteria; p__Acidobacteriota; c__Thermoanaerobaculia; o__Gp7-AA8; f__Gp7-AA8	AATGAACGCTGGCGGCGTGCCTTACACATGCAAGTCGAGCGAGGCGGCCCGCAAGGGTCAGTCGAGCGGCGAACGGGTGAGTAACACGTGGATTATCTACCCTAAGGTGGGGAACAACCCGGGGAAACTCGGGCTGATACCGCATGATAC	14	0	0	0	2	0	0	0	0	0	0	0	0	0	0	24	0	0	0	0	0	0	0	0	1	0	0	0	0	0	0	0	0	0	0	0	0	0	0	0	9.18183e-05	0	0	0	2.6661e-05	2.36959e-05	0	0	0	0	0	0	0	0	0	0	0	0	0.000336582	0	0	0	0	6.73165e-05	0	0	0	0	1.70788e-05	3.41577e-06	0	0	0	0	0	0	FALSE	TRUE	FALSE	TRUE	FALSE	TRUE	FALSE	FALSE	TRUE	TRUE
8e593547210b3dd15ecf81d48a375aef	d__Bacteria; p__Acidobacteriota; c__Thermoanaerobaculia; o__Gp7-AA8; f__Gp7-AA8; g__DASVEE01; s__DASVEE01 sp036399695	AATGAACGCTGGCGGCGTGCTTTACACATGCAAGTTGAGCGAGGCCACCCGCAAGGGTGAGTCGAGCGGCGAACGGGTGAGTAACGCGTGGATAACCTGCCCTGAAGTGGGGAATAACCCGGGGAAACTCGGGCTAATACCGCATGATAC	24	5	0	0	2991	0	0	0	0	0	49	5	7	1	9	20	0	14	10	29	24	26	12	6	2	3	30	23	10	0	1	2	0	7	0	4	3	5	6	6	0.000157403	6.4428e-05	0	0	0.0398715	0.00801866	0	0	0	0	0	0	0.000190393	4.58194e-05	7.5724e-05	1.00705e-05	9.21999e-05	8.28414e-05	0.000280485	0	8.8968e-05	0.000112216	0.000182365	0.000132807	0.000236759	0.000247219	0.000121048	6.37925e-05	3.41577e-05	0.000140595	1.83435e-05	0.000181987	0.000175547	5.76608e-05	0	8.67077e-05	FALSE	TRUE	TRUE	TRUE	FALSE	TRUE	TRUE	TRUE	TRUE	TRUE
02ae1b5932af91e17d9802bb1e1db36f	d__Bacteria; p__Acidobacteriota; c__Thermoanaerobaculia; o__Gp7-AA8; f__Gp7-AA8; g__DATDFB01; s__DATDFB01 sp035276475	AATGAACGCTGGCGGCGTGCTTTACACATGCAAGTCGAGCGAGGCGGTCCGCAAGGGCCAGTCGAGCGGCGAACGGGTGAGTAACGCGTGGATGACCTGCCCTTGAGTGGGGAACAACCAGGGGAAACTCTGGCTAATACCGCATAACAT	0	0	0	0	0	2	0	0	0	0	0	0	0	0	0	0	0	0	0	0	0	0	0	3	36	0	0	0	2	61	0	0	0	0	0	0	1	0	0	3	0	0	0	0	0	0	2.72862e-05	0	0	0	0	5.45725e-06	0	0	0	0	0	0	0	0	0	0	0	0	0	0	0	3.18962e-05	0.000614838	0.000129347	0	0	0	1.15322e-05	0.000558838	0.000114074	FALSE	TRUE	TRUE	FALSE	TRUE	TRUE	TRUE	FALSE	FALSE	FALSE
486bba6b1df56e8b16f3bc0c7d18866c	d__Bacteria; p__Acidobacteriota; c__Thermoanaerobaculia; o__Gp7-AA8; f__Gp7-AA8; g__DATDFB01; s__DATDFB01 sp035276475	AATGAACGCTGGCGGCGTGCTTTACACATGCAAGTCGAGCGAGGCGGCCCGCAAGGGTCAGTCGAGCGGCGAACGGGTGAGTAACGCGTGGATTATCTGCCCTGAGGTGGGGAACAACCAGGGGAAACTCTGGCTAATACCGCATGATAC	0	0	0	1	0	0	0	0	3	0	0	0	0	0	0	0	0	0	0	0	0	12	0	1	0	0	57	0	12	0	0	0	0	0	0	0	0	0	0	0	0	0	0	1.37823e-05	0	2.75645e-06	0	0	0	2.46021e-05	0	4.92041e-06	0	0	0	0	0	0	0	0	0	0	0	0	0	0.000114101	0	1.06321e-05	0	2.49466e-05	0	0.000345775	0	6.9193e-05	0	8.29936e-05	FALSE	TRUE	TRUE	TRUE	TRUE	TRUE	TRUE	FALSE	FALSE	FALSE
fb7416bf421d7624495e543c67fd654f	d__Bacteria; p__Acidobacteriota; c__Thermoanaerobaculia; o__Gp7-AA8; f__Gp7-AA8; g__DATDFB01; s__DATDFB01 sp035276475	AATGAACGCTGGCGGCGTGCTTTACACATGCAAGTCGAGCGAGGCGGCCCGCAAGGGTCAGTCGAGCGGCGAACGGGTGAGTAACGCGTGGATAACCTGCCCTGAGGTGTGGAACAACCAGGGGAAACTCTGGCTAATACCGCATGATAC	2	0	0	45	0	0	0	0	0	0	0	0	0	0	0	0	0	0	24	0	0	0	0	0	0	0	0	8	0	0	0	0	0	0	0	0	1	0	0	0	1.31169e-05	0	0	0.000620202	0	0.000126664	0	0	0	0	0	0	0	0	0	0	0	0	0	0	0	0.000269318	0	5.38636e-05	0	0	0	0	0	0	0	0	6.10598e-05	0	0	1.2212e-05	FALSE	TRUE	TRUE	TRUE	FALSE	FALSE	TRUE	FALSE	TRUE	TRUE
f394c5da54de7e9df2ec1093c69a852c	d__Bacteria; p__Acidobacteriota; c__Thermoanaerobaculia; o__Gp7-AA8; f__Gp7-AA8; g__DATDFB01; s__DATDFB01 sp035276475	AATGAACGCTGGCGGCGTGCTTTACACATGCAAGTCGAGCGAGGCGGCCCGCAAGGGTCAGTCGAGCGGCGAACGGGTGAGTAACACGTGGATTATCTACCCTAAGGTGGGGAACAACCCGGGGAAACTCGGGCTGATACCGCATGATAC	0	20	0	0	0	0	0	0	0	0	0	0	0	0	0	18	5	0	7	0	0	0	1	0	0	0	0	0	0	0	0	0	0	0	0	0	0	1	0	0	0	0.000257712	0	0	0	5.15424e-05	0	0	0	0	0	0	0	0	0	0	0	0	0.000252437	3.26139e-05	0	7.85511e-05	0	7.27203e-05	0	0	1.00874e-05	0	0	2.01747e-06	0	0	0	0	0	0	FALSE	TRUE	FALSE	TRUE	FALSE	TRUE	FALSE	FALSE	TRUE	TRUE
5a2512307857a38c4b2be5dabc3a64f3	d__Bacteria; p__Acidobacteriota; c__Thermoanaerobaculia; o__Gp7-AA8; f__Gp7-AA8; g__Gp7-AA10	AATGAACGCTGGCGGCGTGCCTTACACATGCAAGTCGAGCGAGGCGGCCCGCAAGGGTCAGTCGAGCGGCGAACGGGTGAGTAACGCGTGGATAACCTGCCCAGAGGTGGGGGATAACCCGGGGAAACTCGGGCTAATACCGCATGATAC	22	31	10	81	44	0	0	0	0	0	7	0	0	3	0	23	9	0	91	9	0	1	5	3	0	0	0	0	0	0	0	0	0	4	3	0	0	1	0	0	0.000144286	0.000399454	0.000137274	0.00111636	0.000586542	0.000476784	0	0	0	0	0	0	2.7199e-05	0	0	3.02115e-05	0	1.14821e-05	0.000322558	5.8705e-05	0	0.00102116	5.65959e-05	0.000291805	0	9.50841e-06	5.04368e-05	3.18962e-05	0	1.83683e-05	0	0	0	0	0	0	FALSE	TRUE	FALSE	TRUE	FALSE	TRUE	FALSE	TRUE	TRUE	TRUE
b4a75cc247060d000d34e10d0c4b7bef	d__Bacteria; p__Acidobacteriota; c__Thermoanaerobaculia; o__Gp7-AA8; f__Gp7-AA8; g__Gp7-AA10; s__Gp7-AA10 sp041483175	AATGAACGCTGGCGGCGTGCCTTACACATGCAAGTCGAGCGAGGCGCGGTAGCAATACCGCAGTCGAGCGGCGAACGGGTGAGTAACACGTGGGTGACCTGCCTCTAGGTGGGGGATAACCCGGGGAAACTCGGGCTAATACCGCATAAC	55	341	51	0	0	0	0	0	0	0	4	11	0	0	0	64	26	12	5	0	3	3	1	0	0	0	0	0	3	0	1	0	0	1	0	0	0	0	2	0	0.000360715	0.00439399	0.000700097	0	0	0.00109096	0	0	0	0	0	0	1.55423e-05	0.000100803	0	0	0	2.3269e-05	0.000897553	0.000169592	7.62583e-05	5.61079e-05	0	0.000239902	2.95948e-05	2.85252e-05	1.00874e-05	0	0	1.36415e-05	0	0	0	1.72982e-05	0	3.45965e-06	FALSE	TRUE	TRUE	TRUE	FALSE	TRUE	TRUE	TRUE	TRUE	TRUE
78d8990a360883937db8867dbe4ac79b	d__Bacteria; p__Acidobacteriota; c__Thermoanaerobaculia; o__Gp7-AA8; f__Gp7-AA8; g__Gp7-AA10; s__Gp7-AA10 sp041483175	AATGAACGCTGGCGGCGTGCCTTACACATGCAAGTCGAGCGAGGCGGGTAGCAATACCCAGTCGAGCGGCGAACGGGTGAGTAACACGTGGATAACCTGCCCTGAGGTGGGGGATAACCCGGGGAAACTCGGGCTAATACCGCATGATAC	0	0	0	22	0	0	0	0	0	0	0	0	0	0	3	0	0	0	33	0	0	0	0	0	0	0	0	0	0	0	0	0	0	1	0	0	0	0	0	0	0	0	0	0.00030321	0	6.0642e-05	0	0	0	0	0	0	0	0	0	0	3.07333e-05	6.14666e-06	0	0	0	0.000370312	0	7.40624e-05	0	0	0	0	0	0	0	0	0	0	0	0	FALSE	TRUE	FALSE	TRUE	FALSE	FALSE	FALSE	TRUE	TRUE	TRUE
0804a2813b7dd10a3fb2e336596ed605	d__Bacteria; p__Acidobacteriota; c__Thermoanaerobaculia; o__Gp7-AA8; f__Gp7-AA8; g__JADGNZ01; s__JADGNZ01 sp034663965	AATGAACGCTGGCGGCGTGCTTTACACATGCAAGTCGAGCGAGGCGGCCCGCAAGGGCCAGTCGAGCGGCGAACGGGTGAGTAACGCGTGGATTATCTGCCCTGAGGTGGGGGATAACCCGGGGAAACTCGGGCTAATACCGCATATGAC	34	2	52	16	31	0	0	0	0	0	0	0	0	0	0	21	0	0	4	0	0	8	57	17	14	0	0	18	44	8	0	0	0	0	0	0	0	0	0	3	0.000222987	2.57712e-05	0.000713825	0.000220516	0.000413245	0.000319269	0	0	0	0	0	0	0	0	0	0	0	0	0.00029451	0	0	4.48863e-05	0	6.78792e-05	0	7.60673e-05	0.000574979	0.000180745	0.000239104	0.000214179	0	0	0.000137385	0.000253708	7.32903e-05	9.28765e-05	FALSE	TRUE	TRUE	TRUE	FALSE	TRUE	TRUE	FALSE	TRUE	TRUE
fa0f890e3fa453c7fe1b47521d6edff5	d__Bacteria; p__Acidobacteriota; c__Thermoanaerobaculia; o__Gp7-AA8; f__Gp7-AA8; g__JADGNZ01; s__JADGNZ01 sp034663965	AATGAACGCTGGCGGCGTGCTTTACACATGCAAGTCGAGCGAGGCGGCCCGCAAGGGTCAGTCGAGCGGCGAACGGGTGAGTAACACGTGGATTATCTGCCCTGAGGTGGGGGATAACCCGGGGAAACTCGGGCTAATACCGCATATGAC	0	0	0	19	0	0	0	0	0	0	0	0	0	0	0	0	0	0	30	0	0	0	0	0	0	0	0	0	0	0	0	0	0	0	0	0	0	0	0	0	0	0	0	0.000261863	0	5.23726e-05	0	0	0	0	0	0	0	0	0	0	0	0	0	0	0	0.000336647	0	6.73295e-05	0	0	0	0	0	0	0	0	0	0	0	0	FALSE	TRUE	FALSE	TRUE	FALSE	FALSE	FALSE	FALSE	TRUE	TRUE
a7ee74ab82197d8aaf79920bc9959dd8	d__Bacteria; p__Acidobacteriota; c__Thermoanaerobaculia; o__Gp7-AA8; f__Gp7-AA8; g__JAOBAU01; s__JAOBAU01 sp034667465	AATGAACGCTGGCGGCGTGCTTTACACATGCAAGTCGAGCGAGGCGGGTAGCAATACCCAGTCGAGCGGCGAACGGGTGAGTAACGCGTGGATTATCTGCCCTGAGGTGGGGGATAACCCGGGGAAACTCGGGCTAATACCGCATATGAC	28	0	24	6	15	19	9	16	9	6	4	0	0	0	0	34	0	0	0	0	380	8	31	6	59	2077	16	136	28	180	0	0	0	0	3	356	8	9	10	9	0.000183637	0	0.000329458	8.26936e-05	0.000199957	0.000159149	0.000259219	0.000129943	0.000119009	7.38062e-05	8.51728e-05	0.00013343	1.55423e-05	0	0	0	0	3.10846e-06	0.000476825	0	0	0	0	9.5365e-05	0.00374868	7.60673e-05	0.000312708	6.37925e-05	0.00100765	0.00104178	0.0126998	9.70597e-05	0.00103802	0.00016145	0.00164903	0.00312907	FALSE	TRUE	TRUE	TRUE	TRUE	TRUE	TRUE	TRUE	TRUE	TRUE
3f16b6385e6130fff3263c340b9ca76c	d__Bacteria; p__Acidobacteriota; c__Thermoanaerobaculia; o__Gp7-AA8; f__Gp7-AA8; g__JAOBAU01; s__JAOBAU01 sp034667465	AATGAACGCTGGCGGCGTGCTTTACACATGCAAGTCGAGCGAGGCGGGTAGCAATACCCAGTCGAGCGGCGAACGGGTGAGTAACGCGTGGATACCTGCCCTGAGGTGGGGGATAACCCGGAGAAATTCGGGCTAATACCGCATATGACT	0	0	0	0	0	0	0	0	0	0	0	0	0	0	0	0	0	0	8	0	3	5	13	6	32	16	1	8	59	26	0	0	0	5	2	0	0	0	2	0	0	0	0	0	0	0	0	0	0	0	0	0	0	0	0	0	0	0	0	0	0	8.97727e-05	0	1.79545e-05	2.95948e-05	4.75421e-05	0.000131136	6.37925e-05	0.000546523	0.000163718	9.78318e-05	6.06623e-06	6.10598e-05	0.000340199	0.000238193	0.00014867	FALSE	TRUE	TRUE	FALSE	FALSE	TRUE	TRUE	FALSE	TRUE	TRUE
292124d1385b6b46dc27f564eafbc1c7	d__Bacteria; p__Acidobacteriota; c__Thermoanaerobaculia; o__Gp7-AA8; f__Gp7-AA8; g__JBBPII01; s__JBBPII01 sp038040385	AATGAACGCTGGCGGCGTGCTTTACACATGCAAGTCGAGCGAGGCGCGGGGGCAACCCCGCAGTCGAGCGGCGAACGGGTGAGTAACGCGTGGATAACCTGCCCTGAGGTGTGGAACAACCAGGGGAAACTCTGGCTAATACCGCATGAT	3	26	12	0	0	0	0	0	0	0	0	0	0	0	0	12	0	0	0	0	1	0	7	0	0	0	0	0	4	0	0	0	0	0	0	0	0	1	0	0	1.96754e-05	0.000335026	0.000164729	0	0	0.000103886	0	0	0	0	0	0	0	0	0	0	0	0	0.000168291	0	0	0	0	3.36582e-05	9.86495e-06	0	7.06115e-05	0	0	1.60953e-05	0	0	0	2.30643e-05	0	4.61287e-06	FALSE	TRUE	TRUE	TRUE	FALSE	TRUE	TRUE	FALSE	TRUE	TRUE
425c6c82eff3ebdf0b339463ac44eaa8	d__Bacteria; p__Acidobacteriota; c__Thermoanaerobaculia; o__Gp7-AA8; f__Gp7-AA8; g__JBBRMQ01; s__JBBRMQ01 sp038230775	AATGAACGCTGGCGGCGTGCTTTACACATGCAAGTCGAGCGAGGCGTGTAGCAATACACAGTCGAGCGGCGAACGGGTGAGTAACACGTGGATTATCTGCCCTGAGGTGGGGGATAACCCGGGGAAACTCGGGCTAATACCGCATATGAC	0	0	0	48	0	0	0	0	0	0	3	0	0	6	4	0	0	0	117	0	3	0	0	0	0	0	0	0	0	0	0	0	0	1	0	0	0	0	0	0	0	0	0	0.000661549	0	0.00013231	0	0	0	0	0	0	1.16567e-05	0	0	6.0423e-05	4.09777e-05	2.26115e-05	0	0	0	0.00131293	0	0.000262585	2.95948e-05	0	0	0	0	5.91897e-06	0	0	0	0	0	0	FALSE	TRUE	FALSE	TRUE	FALSE	TRUE	FALSE	TRUE	TRUE	TRUE
f5928bf934b052ca75f9911afadf2ea6	d__Bacteria; p__Acidobacteriota; c__Thermoanaerobaculia; o__Gp7-AA8; f__Gp7-AA8; g__JBBRMQ01; s__JBBRMQ01 sp038230775	AATGAACGCTGGCGGCGTGCTTTACACATGCAAGTCGAGCGAGGCGTGTAGCAATACACAGTCGAGCGGCGAACGGGTGAGTAACACGTGGATTATCTACCCTAAGGTGGGGAACAACCCGGGGAAACTCGGGCTGATACCGCATGATAC	29	41	23	0	0	0	0	0	0	0	0	2	3	0	0	33	0	0	0	0	2	0	0	0	0	0	0	0	0	0	0	0	0	0	0	0	0	0	0	0	0.000190195	0.00052831	0.00031573	0	0	0.000206847	0	0	0	0	0	0	0	1.83278e-05	3.24531e-05	0	0	1.01562e-05	0.000462801	0	0	0	0	9.25601e-05	1.97299e-05	0	0	0	0	3.94598e-06	0	0	0	0	0	0	FALSE	TRUE	FALSE	TRUE	FALSE	TRUE	FALSE	TRUE	TRUE	TRUE
964571ada3f0edb4f171a2f95acd1588	d__Bacteria; p__Acidobacteriota; c__Thermoanaerobaculia; o__Gp7-AA8; f__Gp7-AA8; g__JBBRMQ01; s__JBBRMQ01 sp038230775	AATGAACGCTGGCGGCGTGCTTTACACATGCAAGTCGAGCGAGGCGTGTAGCAATACACAGTCGAGCGGCGAACGGGTGAGTAACGCGTGGATAACCTGCCCTGAGGTGGGGAATAACCCGGGGAAACTCGGGCTAATACCGCATGAAAC	0	0	0	0	0	0	0	1	0	0	0	0	0	0	0	0	0	0	0	0	23	0	0	0	0	47	0	0	0	0	0	0	0	0	0	71	2	3	0	2	0	0	0	0	0	0	0	0	7.43804e-06	0	0	1.48761e-06	0	0	0	0	0	0	0	0	0	0	0	0	0.000226894	0	0	0	0	4.53788e-05	0.000287381	0	0	0	0	5.74762e-05	FALSE	TRUE	TRUE	FALSE	TRUE	TRUE	TRUE	FALSE	FALSE	FALSE
428cc4a0d24caee8060fe2f89d7dba8c	d__Bacteria; p__Acidobacteriota; c__Thermoanaerobaculia; o__Gp7-AA8; f__Gp7-AA8; g__JBBRMQ01; s__JBBRMQ01 sp038230775	AATGAACGCTGGCGGCGTGCTTTACACATGCAAGTCGAGCGAGGCGTGTAGCAATACACAGTCGAGCGGCGAACGGGTGAGTAACGCGTGGATAACCTGCCCAGAGGTGGGGGATAACCCGGGGAAACTCGGGCTAATACCGCATATGAC	4	0	15	14	16	0	0	0	0	0	0	0	0	0	0	4	0	0	20	0	0	2	11	1	3	0	0	9	0	0	0	0	0	0	0	2	0	3	0	0	2.62338e-05	0	0.000205911	0.000192952	0.000213288	0.000127677	0	0	0	0	0	0	0	0	0	0	0	0	5.6097e-05	0	0	0.000224432	0	5.61057e-05	0	1.90168e-05	0.000110961	1.06321e-05	5.12365e-05	3.83693e-05	0	0	6.86923e-05	0	0	1.37385e-05	FALSE	TRUE	TRUE	TRUE	FALSE	TRUE	TRUE	FALSE	TRUE	TRUE
9e2344c9a27ca376155c2f33e1762d10	d__Bacteria; p__Acidobacteriota; c__Thermoanaerobaculia; o__Gp7-AA8; f__Gp7-AA8; g__QHVT01; s__QHVT01 sp035248585	AATGAACGCTGGCGGCGTGCTTTACACATGCAAGTCGAGCGAGGCTACCCGCAAGGGTAAGTCGAGCGGCGAACGGGTGAGTAACGCGTGGATGACCTGCCCTTGAATGGGGAATAACCCGGGGAAACTCGGGCTAATACCGCATACGAC	0	7	2	0	0	0	0	0	0	0	0	0	0	0	0	1	0	0	0	2	17	5	0	0	6	0	0	0	0	4	0	0	0	0	0	238	7	2	0	0	0	9.01992e-05	2.74548e-05	0	0	2.35308e-05	0	0	0	0	0	0	0	0	0	0	0	0	1.40243e-05	0	0	0	1.25769e-05	5.32023e-06	0.000167704	4.75421e-05	0	0	0.000102473	6.35438e-05	0	0	0	0	3.66451e-05	7.32903e-06	FALSE	TRUE	TRUE	TRUE	FALSE	TRUE	TRUE	FALSE	TRUE	TRUE
46022d6f59789e6a1e289f568f85e0ba	d__Bacteria; p__Acidobacteriota; c__Thermoanaerobaculia; o__Multivoradales; f__JAIOJS01; g__DASYQD01; s__DASYQD01 sp035607145	AATGAACGCTGGCGGCGTGCTTAACACATGCAAGTCGTGCGCGAAAGTGGCTTCGGCCGCGAGTAGAGCGGCGAACGGGTGAGTAACACGTGGGTAATCTGTCCGGGAGTGGGGGATAACTCGGGGAAACCTGAGCTAATACCGCATTCG	6	0	0	0	5	0	0	0	0	0	0	0	0	0	0	3	0	0	0	0	0	0	0	0	0	0	0	0	0	0	0	0	0	0	0	0	0	0	0	0	3.93507e-05	0	0	0	6.66524e-05	2.12006e-05	0	0	0	0	0	0	0	0	0	0	0	0	4.20728e-05	0	0	0	0	8.41456e-06	0	0	0	0	0	0	0	0	0	0	0	0	FALSE	TRUE	FALSE	TRUE	FALSE	FALSE	FALSE	FALSE	TRUE	TRUE
2e293909ec7a62efa7c7b6243e5555f6	d__Bacteria; p__Acidobacteriota; c__Thermoanaerobaculia; o__Multivoradales; f__UBA5704; g__JASLEW01	AATGAACGCTGGCGGCGTGCTTAACACATGCAAGTCGTGCGCGAAGGAGGCTTCGGCCTCCGGAGAGCGGCGAACGGGTGAGTAACACGTGGGTAATCTACCTAGGAGTGGGGGATAACCTGGGGAAACTCGGGCTAATACCGCATACGT	3	0	0	0	0	0	0	0	0	0	0	0	0	0	0	9	0	0	0	0	0	0	3	0	0	0	32	0	16	0	0	0	0	0	0	0	0	0	0	0	1.96754e-05	0	0	0	0	3.93507e-06	0	0	0	0	0	0	0	0	0	0	0	0	0.000126218	0	0	0	0	2.52437e-05	0	0	3.02621e-05	0	0	6.05241e-06	0	0.000194119	0	9.22573e-05	0	5.72753e-05	FALSE	TRUE	TRUE	TRUE	FALSE	TRUE	TRUE	FALSE	TRUE	TRUE
6153a60bd4b56a16d416ac26a2116009	d__Bacteria; p__Acidobacteriota; c__Thermoanaerobaculia; o__UBA5066; f__Gp7-AA6	AATGAACGCTGGCGGCGTGCTTAACACATGCAAGTCGAACGAGGCGGAGGGGGCAACCCCTCCAGTCGAGTGGCGGACGGGTGAGTAACACGTGGGTAACCTGCCCGGAAGTGGGGAATACCTCGGGGAAACTCGAGCTAATACCGCATG	12	12	33	36	14	3	0	913	0	2	0	0	0	0	0	0	0	0	3	0	3	3	13	0	5	5	5	0	7	0	0	0	0	0	0	0	0	0	0	3	7.87014e-05	0.000154627	0.000453004	0.000496162	0.000186627	0.000273824	4.09294e-05	0	0.00679093	0	2.83909e-05	0.00137205	0	0	0	0	0	0	0	0	0	3.36647e-05	0	6.73295e-06	2.95948e-05	2.85252e-05	0.000131136	0	8.53942e-05	5.493e-05	3.05724e-05	3.03312e-05	0	4.03626e-05	0	2.02532e-05	FALSE	TRUE	TRUE	TRUE	TRUE	TRUE	TRUE	FALSE	TRUE	TRUE
05a3bcc29c9bd2862e937c3f319542df	d__Bacteria; p__Acidobacteriota; c__Thermoanaerobaculia; o__UBA5066; f__Gp7-AA6	AATGAACGCTGGCGGCGTGCTTAACACATGCAAGTCGAGCGAGGCCTGGGGGGCAACTCCCAGAGTCGAGCGGCGGACGGGTGAGTAACACGTGGGTAACCTGCCCGGAAGTGGGGAATACCTCGGGGAAACTCGAGCTAATACCGCATG	23	14	36	62	40	0	0	0	3	0	0	0	0	0	0	0	0	0	16	3	3	0	0	1	0	0	0	4	0	0	0	0	0	0	0	0	0	0	0	0	0.000150844	0.000180398	0.000494186	0.000854501	0.00053322	0.00044263	0	0	0	2.46021e-05	0	4.92041e-06	0	0	0	0	0	0	0	0	0	0.000179545	1.88653e-05	3.96821e-05	2.95948e-05	0	0	1.06321e-05	0	8.04538e-06	0	0	3.05299e-05	0	0	6.10598e-06	FALSE	TRUE	TRUE	TRUE	TRUE	TRUE	TRUE	FALSE	TRUE	TRUE
50b25034ac37064649cf6f15722738a2	d__Bacteria; p__Acidobacteriota; c__Thermoanaerobaculia; o__UBA5066; f__Gp7-AA6	AATGAACGCTGGCGGCGTGCTTAACACATGCAAGTCGAGCGAGGCGGAGGGGGCAACTCCTCTAGCCGAGCGGCGGACGGGTGAGTAACACGTGGGTAACCTGCCCGGAAGTGGGGAATACCTCGGGGAAACTCGAGCTAATGCCGCATG	1	0	0	140	0	0	0	0	0	0	0	0	0	0	0	0	0	0	16	0	0	0	1	0	0	0	0	0	0	0	0	0	0	3	0	0	0	0	0	0	6.55845e-06	0	0	0.00192952	0	0.000387215	0	0	0	0	0	0	0	0	0	0	0	0	0	0	0	0.000179545	0	3.59091e-05	0	0	1.00874e-05	0	0	2.01747e-06	0	0	0	0	0	0	FALSE	TRUE	FALSE	TRUE	FALSE	TRUE	FALSE	FALSE	TRUE	TRUE
e9880c62cfb09e3ddb2b7a27d6e94854	d__Bacteria; p__Acidobacteriota; c__Thermoanaerobaculia; o__UBA5066; f__Gp7-AA6; g__DAHUXD01; s__DAHUXD01 sp040879385	AATGAACGCTGGCGGCGTGCTTAACACATGCAAGTCGAGCGAGGCGGAAGGGGGCAACTCCTTCCAGTCGAGCGGCGGACGGGTGAGTAACACGTGGGTAACCTGCCCGGAAGTGGGGAATACCTCGGGGAAACTCGAGCTAATACCGCA	85	17	12	0	27	0	0	0	0	0	0	0	0	0	0	5	3	0	0	0	0	3	4	0	0	0	0	0	0	4	0	1	0	0	0	0	0	0	0	0	0.000557468	0.000219055	0.000164729	0	0.000359923	0.000260235	0	0	0	0	0	0	0	0	0	0	0	0	7.01213e-05	1.95683e-05	0	0	0	1.79379e-05	0	2.85252e-05	4.03494e-05	0	0	1.37749e-05	0	0	0	0	3.66451e-05	7.32903e-06	FALSE	TRUE	TRUE	TRUE	FALSE	TRUE	TRUE	FALSE	TRUE	TRUE
43a72a23b8c0f91384c1d1e684807b9f	d__Bacteria; p__Acidobacteriota; c__Thermoanaerobaculia; o__UBA5066; f__Gp7-AA6; g__DATBIJ01; s__DATBIJ01 sp036557025	AATGAACGCTGGCGGCGTGCTTAACACATGCAAGTCGAACGAGGCGGAGGGGGCAACCCCTCCAGTCGAGTGGCGGACGGGTGAGTAACACGTGGGTAACCTGCCCGGAAGTGTGGAATACCTCGGGGAAACTCGAGCTAATACCGCATG	16	10	12	0	8	0	0	0	0	0	0	0	0	0	0	0	1	0	0	0	0	0	0	0	0	0	0	0	0	0	0	0	0	0	0	0	0	0	1	0	0.000104935	0.000128856	0.000164729	0	0.000106644	0.000101033	0	0	0	0	0	0	0	0	0	0	0	0	0	6.52277e-06	0	0	0	1.30455e-06	0	0	0	0	0	0	0	0	0	0	0	0	FALSE	TRUE	FALSE	TRUE	FALSE	FALSE	FALSE	FALSE	TRUE	TRUE
0e851c08c7c2a79ba8b142be6e99ad84	d__Bacteria; p__Acidobacteriota; c__Thermoanaerobaculia; o__UBA5066; f__Gp7-AA6; g__Gp7-AA6; s__Gp7-AA6 sp003222385	AATGAACGCTGGCGGCGTGCTTAACACATGCAAGTCGAGCGAGGCCAGGGGGGCAACTCCCTGAGTCGAGCGGCGGACGGGTGAGTAACACGTGGGTAACCTACCCGGAAGTGGGGAATACCTCGGGGAAACTCGAGCTAATACCGCATG	291	624	365	23	8	0	0	0	0	0	11	1	3	0	1	105	5	0	5	2	6	0	5	0	4	0	0	0	0	0	0	2	1	0	0	0	6	5	4	0	0.00190851	0.00804062	0.0050105	0.000316992	0.000106644	0.00307665	0	0	0	0	0	0	4.27414e-05	9.16389e-06	3.24531e-05	0	1.02444e-05	1.89206e-05	0.00147255	3.26139e-05	0	5.61079e-05	1.25769e-05	0.000314769	5.91897e-05	0	5.04368e-05	0	6.83153e-05	3.55884e-05	0	0	0	0	0	0	FALSE	TRUE	FALSE	TRUE	FALSE	TRUE	FALSE	TRUE	TRUE	TRUE
285f53eefa78da23cf0339f15fff8092	d__Bacteria; p__Acidobacteriota; c__Thermoanaerobaculia; o__UBA5066; f__Gp7-AA6; g__Gp7-AA6; s__Gp7-AA6 sp003222385	AATGAACGCTGGCGGCGTGCTTAACACATGCAAGTCGAGCGAGGCCAGGGGGGCAACTCCCTGAGTCGAGCGGCGGACGGGTGAGTAACACGTGGGTAACCTACCCGGAAGTGGGGAATACCTCGGGGAAACTCGAGCTAATACCGCATA	22	0	117	49	15	0	0	0	0	0	0	0	0	0	0	26	0	0	8	0	0	3	20	6	0	0	0	58	0	0	0	0	0	0	0	0	0	0	0	0	0.000144286	0	0.00160611	0.000675331	0.000199957	0.000525136	0	0	0	0	0	0	0	0	0	0	0	0	0.000364631	0	0	8.97727e-05	0	9.08807e-05	0	2.85252e-05	0.000201747	6.37925e-05	0	5.8813e-05	0	0	0.000442684	0	0	8.85368e-05	FALSE	TRUE	TRUE	TRUE	FALSE	TRUE	TRUE	FALSE	TRUE	TRUE
3ac6466c78790659bb0c68b279dbb075	d__Bacteria; p__Acidobacteriota; c__Thermoanaerobaculia; o__UBA5066; f__Gp7-AA6; g__Gp7-AA6; s__Gp7-AA6 sp003222385	ATTGAACGCTGGCGGCGTGCTTAACACATGCAAGTCGAGCGAGGCCAGGGGGGCAACTCCCTGAGTCGAGCGGCGGACGGGTGAGTAACACGTGGGTAACCTACCCGGAAGTGGGGAATACCTCGGGGAAACTCGAGCTAATACCGCATG	0	0	11	0	0	0	0	0	0	0	0	0	0	0	0	0	0	0	2	0	0	0	0	0	0	0	0	0	0	0	0	0	0	0	0	0	0	0	0	0	0	0	0.000151001	0	0	3.02003e-05	0	0	0	0	0	0	0	0	0	0	0	0	0	0	0	2.24432e-05	0	4.48863e-06	0	0	0	0	0	0	0	0	0	0	0	0	FALSE	TRUE	FALSE	TRUE	FALSE	FALSE	FALSE	FALSE	TRUE	TRUE
50d3a33bbd799c4088bc257c3b19fa62	d__Bacteria; p__Acidobacteriota; c__Thermoanaerobaculia; o__UBA5066; f__Gp7-AA6; g__JALYUA01	AATGAACGCTGGCGGCGTGCTTAACACATGCAAGTCGAACGAGGCTGAGGGGGCAACTCCTCAGTTTAGTGGCGGACGGGTGAGTAACACGTGGGTAACCTGCCCGGAAGTGGGGAATACCTCGGGGAAACTCGAGCTAATACCGCATAA	0	0	5	13	0	0	0	0	0	0	0	0	0	0	0	0	0	0	2	0	0	0	7	2	8	0	0	0	0	3	0	0	0	0	0	0	0	0	0	0	0	0	6.8637e-05	0.000179169	0	4.95613e-05	0	0	0	0	0	0	0	0	0	0	0	0	0	0	0	2.24432e-05	0	4.48863e-06	0	0	7.06115e-05	2.12642e-05	0.000136631	4.57013e-05	0	0	0	0	2.74839e-05	5.49677e-06	FALSE	TRUE	TRUE	TRUE	FALSE	TRUE	TRUE	FALSE	TRUE	TRUE
e426f045237671036690a00b2c54cd97	d__Bacteria; p__Acidobacteriota; c__Vicinamibacteria; o__Fen-336; f__Fen-336	AATCAACGCTGGCGGCGTGCCTAACACATGCAAGTCGAGCGCGAAAGGGGAGCAATCCCCGAGTAGAGCGGCGAACGGGTGAGTAACGCGTGGGTAATCTACCTTCGAGTGGGGAATAACAGCGGGAAACTGCTGCTAATACCGCATGAC	32	0	0	0	0	0	0	0	0	0	0	0	0	0	0	0	0	0	0	0	9	2	5	0	0	32	9	26	22	11	0	0	0	0	0	31	0	0	0	0	0.00020987	0	0	0	0	4.19741e-05	0	0	0	0	0	0	0	0	0	0	0	0	0	0	0	0	0	0	8.87845e-05	1.90168e-05	5.04368e-05	0	0	3.16476e-05	0.000195664	5.45961e-05	0.000198445	0.000126854	0.000100774	0.000135266	FALSE	TRUE	TRUE	TRUE	FALSE	TRUE	TRUE	FALSE	FALSE	FALSE
f754a18c8a99aabbc71fb15f45f8d057	d__Bacteria; p__Acidobacteriota; c__Vicinamibacteria; o__Fen-336; f__Fen-336	AATCAACGCTGGCGGCGTGCCTAACACATGCAAGTCGAGCGCGAAAGGGGAGCAATCCCCAAGTAGAGCGGCGAACGGGTGAGTAACGCGTGGGTAATCTGCCTCCGAGTGGGGAACAACATCGGGAAACTGGTGCTAATACCGCATAAC	3	0	0	0	0	0	0	1	0	0	0	0	0	0	0	5	0	0	0	0	0	14	0	0	0	0	61	1	7	0	0	2	0	2	0	0	0	0	0	0	1.96754e-05	0	0	0	0	3.93507e-06	0	0	7.43804e-06	0	0	1.48761e-06	0	0	0	0	0	0	7.01213e-05	0	0	0	0	1.40243e-05	0	0.000133118	0	0	0	2.66236e-05	0	0.00037004	7.63248e-06	4.03626e-05	0	8.3607e-05	FALSE	TRUE	TRUE	TRUE	TRUE	TRUE	TRUE	FALSE	TRUE	TRUE
97c6ba6524109692704ea9160da58f0d	d__Bacteria; p__Acidobacteriota; c__Vicinamibacteria; o__Fen-336; f__Fen-336; g__AA29; s__AA29 sp041481445	AATCAACGCTGGCGGCGTGCCTAACACATGCAAGTCGAGCGCGAATAGGGGGGCAACTCCCTTAGTAGAGCGGCGAACGGGTGAGTAACGCGTGGGTAATCTACCTCCGAGTGGGGAATAACAGCGGGAAACTGCTGCTAATACCGCATG	0	0	7	26	0	0	0	3	0	0	0	0	0	0	0	0	0	0	0	0	5	0	3	3	0	0	0	10	22	0	0	0	0	0	0	0	0	0	0	0	0	0	9.60918e-05	0.000358339	0	9.08862e-05	0	0	2.23141e-05	0	0	4.46282e-06	0	0	0	0	0	0	0	0	0	0	0	0	4.93247e-05	0	3.02621e-05	3.18962e-05	0	2.22966e-05	0	0	7.63248e-05	0.000126854	0	4.06357e-05	FALSE	TRUE	TRUE	TRUE	TRUE	TRUE	TRUE	FALSE	FALSE	FALSE
e2634a5f6ded41648e27538f90116d21	d__Bacteria; p__Acidobacteriota; c__Vicinamibacteria; o__Fen-336; f__Fen-336; g__AA29; s__AA29 sp041481445	AATCAACGCTGGCGGCGTGCCTAACACATGCAAGTCGAGCGCGAATAGGGGGGCAACTCCCTTAGTAGAGCGGCGAACGGGTGAGTAACGCGTGGGTAATCTACCTTCGAGTGGGGAATAACAGCGGGAAACTGCTGCTAATACCGCATG	22	18	0	0	0	0	0	0	0	0	0	0	0	0	0	25	0	0	0	0	0	0	0	0	0	0	0	0	0	0	0	0	0	0	0	0	0	0	0	0	0.000144286	0.000231941	0	0	0	7.52454e-05	0	0	0	0	0	0	0	0	0	0	0	0	0.000350607	0	0	0	0	7.01213e-05	0	0	0	0	0	0	0	0	0	0	0	0	FALSE	TRUE	FALSE	TRUE	FALSE	FALSE	FALSE	FALSE	TRUE	TRUE
254a9def245003d1c5ac514c84c74386	d__Bacteria; p__Acidobacteriota; c__Vicinamibacteria; o__Fen-336; f__Fen-336; g__CADEEV01; s__CADEEV01 sp902826455	AATCAACGCTGGCGGCGTGCCTAACACATGCAAGTCGAGCGCGAAAGGGGAGCAATCTCCGAGTAGAGCGGCGAACGGGTGAGTAACGCGTGGGTGATCTACCTTCGAGTGGGGAATAACACCGGGAAACTGGTGCTAATACCGCATGAC	0	0	0	33	0	0	0	0	0	0	0	0	0	2	0	0	0	0	27	0	0	1	0	0	0	0	0	0	0	0	0	0	0	0	0	0	0	0	0	0	0	0	0	0.000454815	0	9.0963e-05	0	0	0	0	0	0	0	0	0	2.0141e-05	0	4.0282e-06	0	0	0	0.000302983	0	6.05965e-05	0	9.50841e-06	0	0	0	1.90168e-06	0	0	0	0	0	0	FALSE	TRUE	FALSE	TRUE	FALSE	TRUE	FALSE	TRUE	TRUE	TRUE
3cc17c62d089a018a9dadb7a293c2fc3	d__Bacteria; p__Acidobacteriota; c__Vicinamibacteria; o__Fen-336; f__Fen-336; g__CADEEV01; s__CADEEV01 sp902826455	AATCAACGCTGGCGGCGTGCCTAACACATGCAAGTCGAGCGCGAAAGGGGGGGTAACTCCCCGAGTAGAGCGGCGAACGGGTGAGTAACGCGTGGGTAATCTGCCTCCGAGTGGGGAATAACACCGGGAAACTGGTGCTAATACCGCATG	56	42	16	0	14	0	0	0	0	0	0	0	0	0	0	19	0	0	0	0	0	0	1	0	0	0	4	0	0	0	0	0	0	0	0	0	0	0	0	0	0.000367273	0.000541195	0.000219638	0	0.000186627	0.000262947	0	0	0	0	0	0	0	0	0	0	0	0	0.000266461	0	0	0	0	5.32922e-05	0	0	1.00874e-05	0	0	2.01747e-06	0	2.42649e-05	0	0	0	4.85298e-06	FALSE	TRUE	TRUE	TRUE	FALSE	TRUE	TRUE	FALSE	TRUE	TRUE
125107c1c5ea7bd226dbc74c2c107ee5	d__Bacteria; p__Acidobacteriota; c__Vicinamibacteria; o__Fen-336; f__Fen-336; g__CADEEV01; s__CADEEV01 sp902826455	AATCAACGCTGGCGGCGTGCCTAACACATGCAAGTCGCGCGCGAAAGGGGAGCAATCCCCCGGTAGAGCGGCGAACGGGTGAGTAACGCGTGGGTGATCTACCTCCGAGTGGGGAATAACACCGGGAAACTGGTGCTAATACCGCATGAC	29	26	12	0	0	0	0	0	0	0	0	0	0	0	0	16	4	0	0	0	0	0	0	0	0	0	0	0	0	0	0	0	0	0	0	0	0	0	0	0	0.000190195	0.000335026	0.000164729	0	0	0.00013799	0	0	0	0	0	0	0	0	0	0	0	0	0.000224388	2.60911e-05	0	0	0	5.00959e-05	0	0	0	0	0	0	0	0	0	0	0	0	FALSE	TRUE	FALSE	TRUE	FALSE	FALSE	FALSE	FALSE	TRUE	TRUE
0c5960ed29ac529e9bcc4c14b1e99c6d	d__Bacteria; p__Acidobacteriota; c__Vicinamibacteria; o__Fen-336; f__Fen-336; g__WYBL01; s__WYBL01 sp025994075	AATCAACGCTGGCGGCGTGCCTAACACATGCAAGTCGAGCGCGAAAGGGGAGCAATCCCCGAGTAGAGCGGCGAACGGGTGAGTAACGCGTGGGTAACCTGCCCTCGAGTGGGGAATAACCCCGGGAAACTGGGGCTAATACCGCATGAC	46	11	6	0	0	0	0	0	0	0	0	0	0	0	0	0	0	0	3	0	0	0	0	0	0	0	0	4	0	0	0	1	0	0	0	0	0	0	0	0	0.000301689	0.000141742	8.23644e-05	0	0	0.000105159	0	0	0	0	0	0	0	0	0	0	0	0	0	0	0	3.36647e-05	0	6.73295e-06	0	0	0	0	0	0	0	0	3.05299e-05	0	0	6.10598e-06	FALSE	TRUE	TRUE	TRUE	FALSE	FALSE	TRUE	FALSE	TRUE	TRUE
a209160d56e967e5659e0467bb55a690	d__Bacteria; p__Acidobacteriota; c__Vicinamibacteria; o__Vicinamibacterales	AATCAACGCTGGCGGCGTGCCTAACACATGCAAGTCGAACGCGAAAGTGGAGCAATCCATGAGTAGAGTGGCAAACGGGTGAGTAACGCGTGGGCGACCTGCCTTCGAGTGGGGGATAACATTCCGAAAGGGATGCTAATACCGCATAAC	2	0	2	0	12	0	0	0	0	0	0	0	3	0	2	0	0	0	6	0	7	3	3	2	9	19	5	0	12	9	0	0	0	0	0	30	0	1	0	0	1.31169e-05	0	2.74548e-05	0	0.000159966	4.01075e-05	0	0	0	0	0	0	0	0	3.24531e-05	0	2.04889e-05	1.05884e-05	0	0	0	6.73295e-05	0	1.34659e-05	6.90546e-05	2.85252e-05	3.02621e-05	2.12642e-05	0.00015371	6.05631e-05	0.000116175	3.03312e-05	0	6.9193e-05	8.24516e-05	5.96302e-05	FALSE	TRUE	TRUE	TRUE	FALSE	TRUE	TRUE	TRUE	TRUE	TRUE
329dae3b012262145a054b59c52406e4	d__Bacteria; p__Acidobacteriota; c__Vicinamibacteria; o__Vicinamibacterales	AATCAACGCTGGCGGCGTGCCTAACACATGCAAGTCGAACGCGAAAGTTCCGCAAGGAATGAGTAGAGTGGCAAACGGGTGAGTAACGCGTGGGTGACCTGCCTTCGAGTGGGGGATAACGTTCCGAAAGGGACGCTAATACCGCATGAC	46	5	33	18	12	0	0	0	0	0	0	0	0	0	1	0	0	0	9	0	0	0	6	0	0	0	0	10	0	0	0	0	0	0	0	0	0	0	0	0	0.000301689	6.4428e-05	0.000453004	0.000248081	0.000159966	0.000245434	0	0	0	0	0	0	0	0	0	0	1.02444e-05	2.04889e-06	0	0	0	0.000100994	0	2.01988e-05	0	0	6.05241e-05	0	0	1.21048e-05	0	0	7.63248e-05	0	0	1.5265e-05	FALSE	TRUE	TRUE	TRUE	FALSE	TRUE	TRUE	TRUE	TRUE	TRUE
e4bd191e260a4842f14174f7878e2307	d__Bacteria; p__Acidobacteriota; c__Vicinamibacteria; o__Vicinamibacterales	AATCAACGCTGGCGGCGTGCCTAACACATGCAAGTCGAACGCGAGGACCCCCGCAAGGGGGTTAGTAGAGTGGCAAACGGGTGAGTAACACGTGGGTGACCTACCTTCGAGTGGGGGATAACGTTCCGAAAGGAGCGCTAATACCGCATG	0	0	0	0	0	1	0	1	0	0	2	0	0	0	0	0	0	0	0	0	67	1	0	0	4	56	0	0	0	2	0	0	0	0	0	21	3	0	1	0	0	0	0	0	0	0	1.36431e-05	0	7.43804e-06	0	0	4.21623e-06	7.77116e-06	0	0	0	0	1.55423e-06	0	0	0	0	0	0	0.000660952	9.50841e-06	0	0	6.83153e-05	0.000147755	0.000342411	0	0	0	1.83226e-05	7.21468e-05	FALSE	TRUE	TRUE	FALSE	TRUE	TRUE	TRUE	TRUE	FALSE	TRUE
a0c9a513161673bed8e058358cdcf9d4	d__Bacteria; p__Acidobacteriota; c__Vicinamibacteria; o__Vicinamibacterales	AATCAACGCTGGCGGCGTGCCTAATACATGCAAGTCGAACGCGAAAGTCCCGCAAGGGGCGAGTAGAGTGGCAAACGGGTGAGTAACGCGTGGGCGACCTACCTTCGAGTGGGGGATAACATTCCGAAAGGAGTGCTAATACCGCATGAC	1	0	0	0	16	1	0	0	0	0	1	0	0	0	0	0	0	0	0	0	19	10	0	0	6	34	37	0	0	13	0	0	0	0	0	19	1	0	2	0	6.55845e-06	0	0	0	0.000213288	4.39693e-05	1.36431e-05	0	0	0	0	2.72862e-06	3.88558e-06	0	0	0	0	7.77116e-07	0	0	0	0	0	0	0.000187434	9.50841e-05	0	0	0.000102473	7.69982e-05	0.000207893	0.000224451	0	0	0.000119097	0.000110288	FALSE	TRUE	TRUE	TRUE	TRUE	TRUE	TRUE	TRUE	FALSE	TRUE
166f59d1c3a02ffb58156ea804d5b347	d__Bacteria; p__Acidobacteriota; c__Vicinamibacteria; o__Vicinamibacterales	AATCAACGCTGGCGGCGTGCCTAACACATGCAAGTCGAACGCGAAAGCCCCGCAAGGGGTAAGTAGAGTGGCAAACGGGTGAGTAACACGTGGGTGACCTACCTCCGAGTGGGGGATAACGTCCCGAAAGGGACGCTAATACCGCATAAC	50	0	0	0	0	0	0	0	0	0	1	0	0	0	0	72	0	1	0	0	0	1	0	0	0	0	0	0	0	0	0	0	6	0	0	0	0	3	0	0	0.000327923	0	0	0	0	6.55845e-05	0	0	0	0	0	0	3.88558e-06	0	0	0	0	7.77116e-07	0.00100975	0	6.35486e-06	0	0	0.00020322	0	9.50841e-06	0	0	0	1.90168e-06	0	0	0	0	0	0	FALSE	TRUE	FALSE	TRUE	FALSE	TRUE	FALSE	TRUE	TRUE	TRUE
59427d7f819d4cd4abc94c23e79adcb7	d__Bacteria; p__Acidobacteriota; c__Vicinamibacteria; o__Vicinamibacterales	AATCAACGCTGGCGGCGTGCCTAACACATGCAAGTCGAACGCGAAAGTGGAGCAATCCATGAGTAGAGTGGCAAACGGGTGAGTAACGCGTGGGTGACCTGCCTTCGAGTGGGGGATAACGTTTCGAAAGGAACGCTAATACCGCATAAC	5	0	6	0	3	1	0	3	1	2	0	0	0	0	0	0	0	0	0	0	71	5	0	0	14	161	17	4	4	27	0	1	0	0	0	47	3	2	0	0	3.27923e-05	0	8.23644e-05	0	3.99915e-05	3.10296e-05	1.36431e-05	0	2.23141e-05	8.20069e-06	2.83909e-05	1.45098e-05	0	0	0	0	0	0	0	0	0	0	0	0	0.000700411	4.75421e-05	0	0	0.000239104	0.000197411	0.000984433	0.000103126	3.05299e-05	2.30643e-05	0.000247355	0.000277701	FALSE	TRUE	TRUE	TRUE	TRUE	TRUE	TRUE	FALSE	FALSE	FALSE
5d1b8aa9c41893fbaa8ae4d4e2d925d4	d__Bacteria; p__Acidobacteriota; c__Vicinamibacteria; o__Vicinamibacterales	AATCAACGCTGGCGGCGTGCCTAACACATGCAAGTCGAACGCGAGAGGGGAGCAATCCCCAATCGAGTGGCAAACGGGTGAGTAACACGTGGGTGACCTACCTTCGAGTGGGGGATAACGTTCCGAAAGGAACGCTAATACCGCATGACA	3	0	23	0	5	0	0	0	0	0	0	0	0	0	0	0	0	0	0	0	0	1	17	2	6	0	27	29	0	20	0	0	0	0	0	0	0	0	0	0	1.96754e-05	0	0.00031573	0	6.66524e-05	8.04116e-05	0	0	0	0	0	0	0	0	0	0	0	0	0	0	0	0	0	0	0	9.50841e-06	0.000171485	2.12642e-05	0.000102473	6.09461e-05	0	0.000163788	0.000221342	0	0.000183226	0.000113671	FALSE	TRUE	TRUE	TRUE	FALSE	TRUE	TRUE	FALSE	FALSE	FALSE
3946a9669b5e6584aa956c771a450888	d__Bacteria; p__Acidobacteriota; c__Vicinamibacteria; o__Vicinamibacterales	AATCAACGCTGGCGGCGTGCCTAACACATGCAAGTCGAACGCGGTTACCCGCTGTTCCGCAAGGAATAGTGGGTAACTGAGTGGCGAACGGGTGAGTAACGCGTGGGTGACCTACCTTCGAGTGGGGGATAACGTCCCGAAAGGGACGCT	49	0	0	0	0	2334	6	10	5	9	0	0	0	0	0	0	0	0	0	0	0	0	0	0	0	0	0	0	70	0	0	0	0	0	0	0	0	0	0	0	0.000321364	0	0	0	0	6.42728e-05	0.031843	8.66288e-05	7.43804e-05	4.10034e-05	0.000127759	0.00643456	0	0	0	0	0	0	0	0	0	0	0	0	0	0	0	0	0	0	0	0	0	0.000403626	0	8.07251e-05	FALSE	TRUE	TRUE	TRUE	TRUE	FALSE	TRUE	FALSE	FALSE	FALSE
3f9db41173384b347f7eb688b0539469	d__Bacteria; p__Acidobacteriota; c__Vicinamibacteria; o__Vicinamibacterales	AATCAACGCTGGCGGCGTGCCTAACACATGCAAGTCGAACGCGGTTTTCCCCGCAAGGGGAAGACTGAGTGGCAAACGGGTGAGTAACACGTGGGTGACCTGCCTTCGAGTGGGGGATAACGTTCCGAAAGGGACGCTAATACCGCATAA	0	0	0	3	17	0	0	0	0	0	0	0	0	0	0	0	0	0	3	0	2	0	0	0	0	18	15	0	0	0	0	0	0	0	0	0	0	0	0	0	0	0	0	4.13468e-05	0.000226618	5.3593e-05	0	0	0	0	0	0	0	0	0	0	0	0	0	0	0	3.36647e-05	0	6.73295e-06	1.97299e-05	0	0	0	0	3.94598e-06	0.000110061	9.09935e-05	0	0	0	4.02108e-05	FALSE	TRUE	TRUE	TRUE	FALSE	TRUE	TRUE	FALSE	TRUE	TRUE
388d2b25e4b9c3a1a8a855c05269f9e9	d__Bacteria; p__Acidobacteriota; c__Vicinamibacteria; o__Vicinamibacterales	AATCAACGCTGGCGGCGTGCCTAACACATGCAAGTCGAACGCGGTTGTCCCGCAAGGGATGACTGAGTGGCAAACGGGTGAGTAACACGTGGGTGACCTGCCTCTGAGTGGGGGATAACGTTTCGAAAGGAACGCTAATACCGCATGACA	0	0	0	3	0	0	0	0	0	0	0	0	0	0	0	0	0	0	0	0	0	0	0	0	0	0	13	0	17	0	0	0	0	0	0	0	0	0	0	0	0	0	0	4.13468e-05	0	8.26936e-06	0	0	0	0	0	0	0	0	0	0	0	0	0	0	0	0	0	0	0	0	0	0	0	0	0	7.8861e-05	0	9.80234e-05	0	3.53769e-05	FALSE	TRUE	TRUE	TRUE	FALSE	FALSE	TRUE	FALSE	FALSE	FALSE
b792da8224a5b7fe5062dfafab7b1dd4	d__Bacteria; p__Acidobacteriota; c__Vicinamibacteria; o__Vicinamibacterales	AATCAACGCTGGCGGCGTGCCTAACACATGCAAGTCGAACGCGAAAGTGGAGCAATCCATGAGTAGAGTGGCAAACGGGTGAGTAACGCGTGGGCGACCTGCCTTCGAGTGGGGGATAACATTCCGAAAGGGATGCTAATACCGCATGAC	0	0	0	9	0	0	0	0	0	0	0	0	0	0	0	0	0	0	51	0	0	0	0	0	0	0	0	14	0	0	0	0	0	2	0	0	0	0	0	0	0	0	0	0.00012404	0	2.48081e-05	0	0	0	0	0	0	0	0	0	0	0	0	0	0	0	0.000572301	0	0.00011446	0	0	0	0	0	0	0	0	0.000106855	0	0	2.13709e-05	FALSE	TRUE	TRUE	TRUE	FALSE	FALSE	TRUE	FALSE	TRUE	TRUE
a38fc8b70ffc998bf8296b4520482457	d__Bacteria; p__Acidobacteriota; c__Vicinamibacteria; o__Vicinamibacterales	AATCAACGCTGGCGGCGTGCCTAACACATGCAAGTCGAACGCGAAAGGGGAGCAATCCCTGATTAGAGTGGCAAACGGGTGAGTAACACGTGGGTGACCTGCCTTCGAGTGGGGGATAACCTTCCGAAAGGAGGGCTAATACCGCATGAC	23	5	6	4	65	0	0	0	0	0	0	0	0	0	0	10	0	0	0	0	2	2	2	0	0	0	0	0	0	0	0	0	0	0	0	0	0	1	0	0	0.000150844	6.4428e-05	8.23644e-05	5.51291e-05	0.000866482	0.00024385	0	0	0	0	0	0	0	0	0	0	0	0	0.000140243	0	0	0	0	2.80485e-05	1.97299e-05	1.90168e-05	2.01747e-05	0	0	1.17843e-05	0	0	0	0	0	0	FALSE	TRUE	FALSE	TRUE	FALSE	TRUE	FALSE	FALSE	TRUE	TRUE
e3bccca0d766ac97c8996fe8c0f1c60a	d__Bacteria; p__Acidobacteriota; c__Vicinamibacteria; o__Vicinamibacterales	AATCAACGCTGGCGGCGTGCCTAACACATGCAAGTCGAACGCGAAAGTTCCGCAAGGAATGAGTAGAGTGGCAAACGGGTGAGTAACGCGTGGGCGACCTACCTTCGAGTGGGGGATAACCTTCCGAAAGGAGGGCTAATACCGCATGAC	4	16	10	13	25	0	0	0	0	0	0	0	0	0	0	0	0	0	0	0	0	0	2	0	0	0	0	0	0	0	0	0	0	2	0	0	0	0	0	0	2.62338e-05	0.00020617	0.000137274	0.000179169	0.000333262	0.000176422	0	0	0	0	0	0	0	0	0	0	0	0	0	0	0	0	0	0	0	0	2.01747e-05	0	0	4.03494e-06	0	0	0	0	0	0	FALSE	TRUE	FALSE	TRUE	FALSE	TRUE	FALSE	FALSE	FALSE	FALSE
60423f6760aafaca52dd8a28a9956555	d__Bacteria; p__Acidobacteriota; c__Vicinamibacteria; o__Vicinamibacterales; f__2-12-FULL-66-21; g__JACDCA01; s__JACDCA01 sp013817065	AATCAACGCTGGCGGCGTGCCTAACACATGCAAGTCGAACGCGAAAGGGGAGCAATCCCTGAGTAGAGTGGCAAACGGGTGAGTAACACGTGGGTGACCTGCCTTCGAGTGGGGGATAACGTTCCGAAAGGAACGCTAATACCGCATGAC	48	18	135	69	87	0	0	0	0	0	3	0	0	0	1	11	9	0	6	1	0	10	26	7	9	6	0	84	20	12	0	0	0	0	0	0	0	0	0	1	0.000314806	0.000231941	0.0018532	0.000950976	0.00115975	0.000902135	0	0	0	0	0	0	1.16567e-05	0	0	0	1.02444e-05	4.38023e-06	0.000154267	5.8705e-05	0	6.73295e-05	6.28844e-06	5.7318e-05	0	9.50841e-05	0.000262271	7.44245e-05	0.00015371	0.000117098	3.66869e-05	0	0.000641128	0.000115322	0.000109935	0.000180614	FALSE	TRUE	TRUE	TRUE	FALSE	TRUE	TRUE	TRUE	TRUE	TRUE
eefa5c7926bb66343049443e15adea7b	d__Bacteria; p__Acidobacteriota; c__Vicinamibacteria; o__Vicinamibacterales; f__2-12-FULL-66-21; g__JAICSD01; s__JAICSD01 sp036496585	AATCAACGCTGGCGGCGTGCCTAACACATGCAAGTCGAACGCGAAAGCCCCGCAAGGGGTTAGTAGAGTGGCAAACGGGTGAGTAACACGTGGGTGATCTGCCTCAGAGTGGGGGATAACGACCCGAAAGGGTCGCTAATACCGCATAAC	13	70	24	15	62	0	0	0	0	0	0	0	0	0	7	22	0	0	21	0	6	18	20	0	13	0	79	71	0	12	0	0	0	0	0	3	0	0	0	0	8.52599e-05	0.000901992	0.000329458	0.000206734	0.00082649	0.000469987	0	0	0	0	0	0	0	0	0	0	7.1711e-05	1.43422e-05	0.000308534	0	0	0.000235653	0	0.000108837	5.91897e-05	0.000171151	0.000201747	0	0.000222025	0.000130823	0	0.000479232	0.000541906	0	0.000109935	0.000226215	FALSE	TRUE	TRUE	TRUE	FALSE	TRUE	TRUE	TRUE	TRUE	TRUE
ca0ea886f731fcbc05fe1190c90c5414	d__Bacteria; p__Acidobacteriota; c__Vicinamibacteria; o__Vicinamibacterales; f__2-12-FULL-66-21; g__JAICSD01; s__JAICSD01 sp036496585	AATCAACGCTGGCGGCGTGCCTAACACATGCAAGTCGAACGCGAAAGCCCCGCAAGGGGTGAGTAGAGTGGCAAACGGGTGAGTAACACGTGGGTGATCTGCCTCAGAGTGGGGGATAACGACCCGAAAGGGTCGCTAATACCGCATAAC	33	0	18	0	26	0	0	0	0	0	2	3	0	0	0	28	4	0	11	0	27	13	16	0	44	61	18	14	0	0	0	0	0	0	0	54	0	0	0	3	0.000216429	0	0.000247093	0	0.000346593	0.000162023	0	0	0	0	0	0	7.77116e-06	2.74917e-05	0	0	0	7.05256e-06	0.000392679	2.60911e-05	0	0.000123437	0	0.000108442	0.000266354	0.000123609	0.000161398	0	0.000751469	0.000260566	0.000372984	0.000109192	0.000106855	0	0	0.000117806	FALSE	TRUE	TRUE	TRUE	FALSE	TRUE	TRUE	TRUE	TRUE	TRUE
1145eba7b22c79650d25e2d12d57abe2	d__Bacteria; p__Acidobacteriota; c__Vicinamibacteria; o__Vicinamibacterales; f__2-12-FULL-66-21; g__JAICSD01; s__JAICSD01 sp036496585	AATCAACGCTGGCGGCGTGCCTAACACATGCAAGTCGAACGCGAAAGCCCCGCAAGGGGTCAGTAGAGTGGCAAACGGGTGAGTAACACGTGGGTGATCTGCCTCAGAGTGGGGGATAACGACCCGAAAGGGTCGCTAATACCGCATAAC	21	0	21	28	16	0	3	91	0	0	4	0	0	0	0	21	0	0	78	0	6	10	0	0	29	0	20	0	0	13	0	0	0	0	0	9	0	6	0	0	0.000137727	0	0.000288275	0.000385903	0.000213288	0.000205039	0	4.33144e-05	0.000676862	0	0	0.000144035	1.55423e-05	0	0	0	0	3.10846e-06	0.00029451	0	0	0.000875283	0	0.000233959	5.91897e-05	9.50841e-05	0	0	0.000495286	0.000129912	0	0.000121325	0	0	0.000119097	4.80843e-05	FALSE	TRUE	TRUE	TRUE	TRUE	TRUE	TRUE	TRUE	TRUE	TRUE
9df4f2ffab09072c15dbc2c74456054c	d__Bacteria; p__Acidobacteriota; c__Vicinamibacteria; o__Vicinamibacterales; f__2-12-FULL-66-21; g__JAICSD01; s__JAICSD01 sp036496585	AATCAACGCTGGCGGCGTGCCTAACACATGCAAGTCGAACGCGAAAGCCCCGCAAGGGGTAAGTAGAGTGGCAAACGGGTGAGTAACACGTGGGTGATCTGCCTCAGAGTGGGGGATAACGACCCGAAAGGGTCGCTAATACCGCATAAC	8	0	24	18	21	0	0	7	4	0	0	0	0	0	0	15	0	0	20	0	10	0	25	12	0	14	10	93	101	29	0	0	0	0	0	12	3	0	5	0	5.24676e-05	0	0.000329458	0.000248081	0.00027994	0.000181989	0	0	5.20663e-05	3.28027e-05	0	1.69738e-05	0	0	0	0	0	0	0.000210364	0	0	0.000224432	0	8.69591e-05	9.86495e-05	0	0.000252184	0.000127585	0	9.56837e-05	8.56028e-05	6.06623e-05	0.000709821	0.000582374	0.000265677	0.000340827	FALSE	TRUE	TRUE	TRUE	TRUE	TRUE	TRUE	FALSE	TRUE	TRUE
04d2438ba328ab562323cdc969156312	d__Bacteria; p__Acidobacteriota; c__Vicinamibacteria; o__Vicinamibacterales; f__SCN-69-37	AATCAACGCTGGCGGCGTGCCTAATACATGCAAGTCGAACGCGAAGACCCCGCAAGGGGTTGGTAGCGTGGCAAACGGGTGAGTAACGCGTGGGCGACCTACCCTCGAGTGGGGGATAACCTTCCGAAAGGAGGGCTAATACCGCATGAC	26	0	13	20	22	0	0	0	0	1	0	0	0	0	0	11	0	0	8	0	49	6	0	0	0	49	17	0	15	13	0	0	0	0	0	14	1	0	0	0	0.00017052	0	0.000178456	0.000275645	0.000293271	0.000183578	0	0	0	0	1.41955e-05	2.83909e-06	0	0	0	0	0	0	0.000154267	0	0	8.97727e-05	0	4.88079e-05	0.000483382	5.70505e-05	0	0	0	0.000108087	0.00029961	0.000103126	0	8.64912e-05	0.000119097	0.000121665	FALSE	TRUE	TRUE	TRUE	TRUE	TRUE	TRUE	FALSE	TRUE	TRUE
fb5bbca6ad4a0d003525d51aba070239	d__Bacteria; p__Acidobacteriota; c__Vicinamibacteria; o__Vicinamibacterales; f__SCN-69-37; g__JADYYY01; s__JADYYY01 sp020853395	AATCAACGCTGGCGGCGTGCCTAATACATGCAAGTCGAACGCGAAAGTCCCGCAAGGGGCAAGTAGAGTGGCAAACGGGTGAGTAACGCGTGGGCGACCTACCTTCGAGTGGGGGATAACCTTCCGAAAGGAGGGCTAATACCGCATGAC	8	14	34	22	20	0	3	0	0	0	3	0	0	3	0	72	0	0	0	5	0	11	13	0	0	0	48	28	9	6	0	0	0	0	0	0	0	0	0	1	5.24676e-05	0.000180398	0.000466732	0.00030321	0.00026661	0.000253883	0	4.33144e-05	0	0	0	8.66288e-06	1.16567e-05	0	0	3.02115e-05	0	8.37364e-06	0.00100975	0	0	0	3.14422e-05	0.000208238	0	0.000104593	0.000131136	0	0	4.71456e-05	0	0.000291179	0.000213709	5.18947e-05	5.49677e-05	0.00012235	FALSE	TRUE	TRUE	TRUE	TRUE	TRUE	TRUE	TRUE	TRUE	TRUE
ca9f7c111d2704dd55f7a38dba3249f8	d__Bacteria; p__Acidobacteriota; c__Vicinamibacteria; o__Vicinamibacterales; f__SCN-69-37; g__SYFT01; s__SYFT01 sp038918905	AATCAACGCTGGCGGCGTGCCTAACACATGCAAGTCGAACGCGAAAGTGGAGCAATCCATGAGTAGAGTGGCAAACGGGTGAGTAACGCGTGGGCGACCTACCTTCGAGTGGGGGATAACCTTCCGAAAGGAGGGCTAATACCGCATGAC	7	0	7	19	10	0	0	0	0	0	0	0	0	0	0	0	0	0	0	0	12	0	19	2	0	0	0	14	0	0	0	0	0	0	0	33	0	0	0	0	4.59092e-05	0	9.60918e-05	0.000261863	0.000133305	0.000107434	0	0	0	0	0	0	0	0	0	0	0	0	0	0	0	0	0	0	0.000118379	0	0.00019166	2.12642e-05	0	6.62607e-05	0	0	0.000106855	0	0	2.13709e-05	FALSE	TRUE	TRUE	TRUE	FALSE	TRUE	TRUE	FALSE	FALSE	FALSE
d47fd9846f0131102b8ebb3c78898494	d__Bacteria; p__Acidobacteriota; c__Vicinamibacteria; o__Vicinamibacterales; f__UBA2999	AATCAACGCTGGCGGCGTGCCTAACACATGCAAGTCGAACGCGAAAGGGACTTCGGTCCTGAGTAGAGTGGCGAACGGGTGAGTAACACGTGGGTGACCTACCTTCGAATGGGGGATAACGTCCCGAAAGGGACGCTAATACCGCATAAC	0	31	9	27	40	4	0	0	0	0	2	0	3	5	3	0	0	0	38	2	78	14	7	0	10	42	22	0	0	23	0	0	0	0	0	105	5	4	3	0	0	0.000399454	0.000123547	0.000372121	0.00053322	0.000285668	5.45725e-05	0	0	0	0	1.09145e-05	7.77116e-06	0	3.24531e-05	5.03525e-05	3.07333e-05	2.4262e-05	0	0	0	0.00042642	1.25769e-05	8.77994e-05	0.000769466	0.000133118	7.06115e-05	0	0.000170788	0.000228797	0.000256808	0.000133457	0	0	0.00021071	0.000120195	FALSE	TRUE	TRUE	TRUE	TRUE	TRUE	TRUE	TRUE	TRUE	TRUE
21b5f1353a4a838af9517f164a9131cb	d__Bacteria; p__Acidobacteriota; c__Vicinamibacteria; o__Vicinamibacterales; f__UBA2999	AATCAACGCTGGCGGCGTGCCTAACACATGCAAGTCGAACGCGAAAGTCCCGCAAGGGATCAGTAGAGTGGCAAACGGGTGAGTAACACGTGGGTGACCTGCCTTCGAGCGGGGGATAACGTCCCGAAAGGGACGCTAATACCGCATGAC	89	73	81	0	23	0	0	0	0	0	3	5	2	0	0	43	0	0	0	0	0	0	0	0	0	0	7	0	0	0	0	0	0	0	0	0	0	0	0	0	0.000583702	0.000940649	0.00111192	0	0.000306601	0.000588574	0	0	0	0	0	0	1.16567e-05	4.58194e-05	2.16354e-05	0	0	1.58223e-05	0.000603043	0	0	0	0	0.000120609	0	0	0	0	0	0	0	4.24636e-05	0	0	0	8.49272e-06	FALSE	TRUE	TRUE	TRUE	FALSE	FALSE	TRUE	TRUE	TRUE	TRUE
e7195bb8fc2c6f051f7feaf95b0ba3fc	d__Bacteria; p__Acidobacteriota; c__Vicinamibacteria; o__Vicinamibacterales; f__UBA2999	AATCAACGCTGGCGGCGTGCCTAACACATGCAAGTCGAACGCGAAAGGGGCTTCGGCCCTGAGTAGAGTGGCAAACGGGTGAGTAACACGTGGGTGACCTACCTTCAAGTGGGGGATAACGTTCCGAAAGGAACGCTAATACCGCATATT	61	16	103	18	121	1	0	0	3	0	3	0	0	0	4	23	0	4	41	3	7	54	51	3	2	56	113	96	22	15	0	3	0	2	0	27	4	3	0	0	0.000400066	0.00020617	0.00141392	0.000248081	0.00161299	0.000776246	1.36431e-05	0	0	2.46021e-05	0	7.64904e-06	1.16567e-05	0	0	0	4.09777e-05	1.05269e-05	0.000322558	0	2.54194e-05	0.000460085	1.88653e-05	0.000165386	6.90546e-05	0.000513454	0.000514455	3.18962e-05	3.41577e-05	0.000232604	0.000342411	0.000685484	0.000732718	0.000126854	0.000137419	0.000404977	FALSE	TRUE	TRUE	TRUE	TRUE	TRUE	TRUE	TRUE	TRUE	TRUE
e4f073e26bf57d7deb6b4d6b872bed44	d__Bacteria; p__Acidobacteriota; c__Vicinamibacteria; o__Vicinamibacterales; f__UBA2999	AATCAACGCTGGCGGCGTGCCTAACACATGCAAGTCGAACGCGAAAACCCCGCAAGGGGTTAGTAGAGTGGCGAACGGGTGAGTAACACGTGGGTGACCTACCTTCGAATGGGGGATAACGTCCCGAAAGGGACGCTAATACCGCATAAC	67	93	70	59	20	0	0	9	0	0	0	5	0	0	0	87	4	0	9	0	4	5	17	4	3	2	0	32	0	10	0	0	0	0	0	0	0	0	0	0	0.000439416	0.00119836	0.000960918	0.000813154	0.00026661	0.000735692	0	0	6.69424e-05	0	0	1.33885e-05	0	4.58194e-05	0	0	0	9.16389e-06	0.00122011	2.60911e-05	0	0.000100994	0	0.000269439	3.94598e-05	4.75421e-05	0.000171485	4.25283e-05	5.12365e-05	7.04503e-05	1.2229e-05	0	0.000244239	0	9.16128e-05	6.96162e-05	FALSE	TRUE	TRUE	TRUE	TRUE	TRUE	TRUE	TRUE	TRUE	TRUE
9a5c328d88319dd83dca7dacb5d0616b	d__Bacteria; p__Acidobacteriota; c__Vicinamibacteria; o__Vicinamibacterales; f__UBA2999	AATCAACGCTGGCGGCGTGCCTAACACATGCAAGTCGAACGCGAAAGTGGAGCAATCCATGAGTAGAGTGGCAAACGGGTGAGTAACACGTGGGTGACCTGCCTTCGAGCGGGGGATAACGTCCCGAAAGGGACGCTAATACCGCATAAC	0	9	0	45	38	5	2	0	7	0	7	0	0	0	0	0	0	0	48	1	46	65	85	16	33	90	181	259	99	54	0	0	0	4	0	27	5	0	3	0	0	0.00011597	0	0.000620202	0.000506559	0.000248546	6.82156e-05	2.88763e-05	0	5.74048e-05	0	3.08993e-05	2.7199e-05	0	0	0	0	5.43981e-06	0	0	0	0.000538636	6.28844e-06	0.000108985	0.000453788	0.000618047	0.000857425	0.000170113	0.000563602	0.000532595	0.000550304	0.00109799	0.00197681	0.000570842	0.000494709	0.000938131	FALSE	TRUE	TRUE	TRUE	TRUE	TRUE	TRUE	TRUE	TRUE	TRUE
46f8327c0367f2e5d4e3c14a1d6f094d	d__Bacteria; p__Acidobacteriota; c__Vicinamibacteria; o__Vicinamibacterales; f__UBA2999	AATCAACGCTGGCGGCGTGCCTAACACATGCAAGTCGAACGCGAAAGGGGCTTCGGCCCTGAGTAGAGTGGCGAACGGGTGAGTAACACGTGGGTGATCTACCTTCGAGTGGGGGATAACGTCCCGAAAGGGACGCTAATACCGCATGAC	89	60	52	22	44	0	0	0	0	0	5	0	0	0	0	13	1	0	0	0	0	13	12	0	0	15	37	0	15	0	0	0	0	0	0	8	6	0	0	0	0.000583702	0.000773136	0.000713825	0.00030321	0.000586542	0.000592083	0	0	0	0	0	0	1.94279e-05	0	0	0	0	3.88558e-06	0.000182315	6.52277e-06	0	0	0	3.77676e-05	0	0.000123609	0.000121048	0	0	4.89315e-05	9.17173e-05	0.000224451	0	8.64912e-05	0	8.05318e-05	FALSE	TRUE	TRUE	TRUE	FALSE	TRUE	TRUE	TRUE	TRUE	TRUE
e4b647b43b3ec6d507b911bf79a6390a	d__Bacteria; p__Acidobacteriota; c__Vicinamibacteria; o__Vicinamibacterales; f__UBA2999	AATCAACGCTGGCGGCGTGCCTAACACATGCAAGTCGAACGCGAAAGCCTCGCAAGGGGCAAGTAGAGTGGCAAACGGGTGAGTAACACGTGGGTGACCTGCCTTCGAATGGGGGATAACGTTCCGAAAGGAACGCTAATACCGCATAAC	0	0	0	0	2	0	0	0	0	0	1	1	0	0	0	0	0	0	0	0	37	0	5	0	3	42	0	0	0	0	0	0	0	0	0	18	0	0	0	0	0	0	0	0	2.6661e-05	5.3322e-06	0	0	0	0	0	0	3.88558e-06	9.16389e-06	0	0	0	2.60989e-06	0	0	0	0	0	0	0.000365003	0	5.04368e-05	0	5.12365e-05	9.33353e-05	0.000256808	0	0	0	0	5.13617e-05	FALSE	TRUE	TRUE	TRUE	FALSE	TRUE	TRUE	TRUE	FALSE	TRUE
61466fbca80677ec945abc884097f458	d__Bacteria; p__Acidobacteriota; c__Vicinamibacteria; o__Vicinamibacterales; f__UBA2999	AATCAACGCTGGCGGCGTGCCTAACACATGCAAGTCGAACGCGAAAGGGGCTTCGGTCCTGAGTAGAGTGGCGAACGGGTGAGTAACACGTGGGTGATCTACCTTCGAGTGGGGGATAACGTTCCGAAAGGAACGCTAATACCGCATGAC	0	7	0	0	0	0	0	0	0	0	0	0	1	0	0	0	0	4	14	0	30	2	9	7	9	39	9	0	0	0	0	0	0	0	0	0	0	9	0	0	0	9.01992e-05	0	0	0	1.80398e-05	0	0	0	0	0	0	0	0	1.08177e-05	0	0	2.16354e-06	0	0	2.54194e-05	0.000157102	0	3.65043e-05	0.000295948	1.90168e-05	9.07862e-05	7.44245e-05	0.00015371	0.000126777	0.000238465	5.45961e-05	0	0	0	5.86122e-05	FALSE	TRUE	TRUE	TRUE	FALSE	TRUE	TRUE	TRUE	TRUE	TRUE
a697b6fed113b80c36b0e23c79aa0883	d__Bacteria; p__Acidobacteriota; c__Vicinamibacteria; o__Vicinamibacterales; f__UBA2999	AATCAACGCTGGCGGCGTGCCTAACACATGCAAGTCGAACGCGAAAGTCCCGCAAGGGATCAGTAGAGTGGCAAACGGGTGAGTAACGCGTGGGTGACCTGCCTTCGAGTGGGGGATAACGTTCCGAAAGGGACGCTAATACCGCATAAC	5	33	24	9	0	0	0	0	0	0	1	0	0	0	0	0	0	8	0	0	0	0	0	0	0	0	0	0	0	0	0	1	0	0	0	0	0	0	0	0	3.27923e-05	0.000425225	0.000329458	0.00012404	0	0.000182303	0	0	0	0	0	0	3.88558e-06	0	0	0	0	7.77116e-07	0	0	5.08388e-05	0	0	1.01678e-05	0	0	0	0	0	0	0	0	0	0	0	0	FALSE	TRUE	FALSE	TRUE	FALSE	FALSE	FALSE	TRUE	TRUE	TRUE
efdd07b1d400c8593f2bf44516e49a83	d__Bacteria; p__Acidobacteriota; c__Vicinamibacteria; o__Vicinamibacterales; f__UBA2999	AATCAACGCTGGCGGCGTGCCTAACACATGCAAGTCGAACGCGGTTATCCCGCAAGGGATAACTGAGTGGCGAACGGGTGAGTAACACGTGGGTGACCTACCTTCGAGTGGGGGATAACGTTCCGAAAGGAACGCTAATACCGCATAACA	0	0	0	0	0	0	0	0	4	0	0	0	0	0	0	0	0	0	0	0	0	0	62	0	25	0	0	139	7	29	0	0	0	0	0	0	0	0	0	0	0	0	0	0	0	0	0	0	0	3.28027e-05	0	6.56055e-06	0	0	0	0	0	0	0	0	0	0	0	0	0	0	0.000625416	0	0.000426971	0.000210477	0	0	0.00106091	4.03626e-05	0.000265677	0.000273391	FALSE	TRUE	TRUE	FALSE	TRUE	TRUE	TRUE	FALSE	FALSE	FALSE
c0877b24fd8ad91aae393193f4f5dac6	d__Bacteria; p__Acidobacteriota; c__Vicinamibacteria; o__Vicinamibacterales; f__UBA2999	AATCAACGCTGGCGGCGTGCCTAACACATGCAAGTCGAACGCGGTTACTCCGCAAGGAGTAACTGAGTGGCGAACGGGTGAGTAACGCGTGGGTGACCTACCTCTGAGTGGGGGATAACGTCCCGAAAGGGACGCTAATACCGCATGACA	0	0	3	0	14	0	0	0	0	0	0	0	0	0	0	0	0	0	2	0	0	32	0	0	0	21	122	7	8	0	0	1	0	0	0	0	0	0	0	0	0	0	4.11822e-05	0	0.000186627	4.55618e-05	0	0	0	0	0	0	0	0	0	0	0	0	0	0	0	2.24432e-05	0	4.48863e-06	0	0.000304269	0	0	0	6.08539e-05	0.000128404	0.00074008	5.34274e-05	4.61287e-05	0	0.000193608	FALSE	TRUE	TRUE	TRUE	FALSE	TRUE	TRUE	FALSE	TRUE	TRUE
a30f31bb1c1cf67ad944de5e085005c8	d__Bacteria; p__Acidobacteriota; c__Vicinamibacteria; o__Vicinamibacterales; f__UBA2999	AATCAACGCTGGCGGCGTGCCTAACACATGCAAGTCGAACGCGAAAGGGACTTCGGTCCTGAGTAGAGTGGCAAACGGGTGAGTAACACGTGGGTGACCTACCTCCGAGTGGGGGATAACGTTCCGAAAGGAACGCTAATACCGCATATC	0	0	0	0	0	0	0	0	0	0	0	0	0	0	0	0	2	0	0	0	16	5	0	0	3	72	0	0	0	15	0	0	0	0	0	13	0	0	0	0	0	0	0	0	0	0	0	0	0	0	0	0	0	0	0	0	0	0	0	1.30455e-05	0	0	0	2.60911e-06	0.000157839	4.75421e-05	0	0	5.12365e-05	5.13236e-05	0.000440243	0	0	0	0.000137419	0.000115532	FALSE	TRUE	TRUE	FALSE	FALSE	TRUE	TRUE	FALSE	TRUE	TRUE
24c1d0498b106f1f306d2e2d4c6962ad	d__Bacteria; p__Acidobacteriota; c__Vicinamibacteria; o__Vicinamibacterales; f__UBA2999	AATCAACGCTGGCGGCGTGCCTAACACATGCAAGTCGAACGCGGTTATCCCGCAAGGGATAACTGAGTGGCGAACGGGTGAGTAACGCGTGGGTGACCTACCTCTGAGTGGGGGATAACGTCCCGAAAGGGACGCTAATACCGCATGACA	3	0	0	0	0	0	0	0	1	0	0	0	0	0	0	0	0	0	0	0	71	0	0	0	0	71	0	0	0	0	0	0	0	0	0	27	0	0	0	5	1.96754e-05	0	0	0	0	3.93507e-06	0	0	0	8.20069e-06	0	1.64014e-06	0	0	0	0	0	0	0	0	0	0	0	0	0.000700411	0	0	0	0	0.000140082	0.000434129	0	0	0	0	8.68257e-05	FALSE	TRUE	TRUE	TRUE	TRUE	TRUE	TRUE	FALSE	FALSE	FALSE
1ecf6169a8969a5b437ac008107ee8ec	d__Bacteria; p__Acidobacteriota; c__Vicinamibacteria; o__Vicinamibacterales; f__UBA2999	AATCAACGCTGGCGGCGTGCCTAACACATGCAAGTCGAACGCGAAAGCCCCGCAAGGGGTCAGTAGCGTGGCAAACGGGTGAGTAACACGTGGGTGACCTACCTTCGAGCGGGGGATAACGTTCCGAAAGGAACGCTAATACCGCATGAT	0	0	1	0	0	0	0	0	0	0	0	0	0	0	0	0	1	0	0	0	53	0	0	0	42	41	0	0	0	20	0	0	0	0	0	10	0	2	0	0	0	0	1.37274e-05	0	0	2.74548e-06	0	0	0	0	0	0	0	0	0	0	0	0	0	6.52277e-06	0	0	0	1.30455e-06	0.000522842	0	0	0	0.000717311	0.000248031	0.000250694	0	0	0	0.000183226	8.67839e-05	FALSE	TRUE	TRUE	TRUE	FALSE	TRUE	TRUE	FALSE	TRUE	TRUE
e53f8b96753f5d69dc04c379a9cb4af9	d__Bacteria; p__Acidobacteriota; c__Vicinamibacteria; o__Vicinamibacterales; f__UBA2999	AATCAACGCTGGCGGCGTGCCTAACACATGCAAGTCGAACGCGGTTATCTCGCAAGGGATAACTGAGTGGCGAACGGGTGAGTAACACGTGGGTGACCTACCTTCGAGTGGGGGATAACATCCCGAAAGGGATGCTAATACCGCATAACA	0	0	0	0	0	0	0	0	0	0	0	0	0	0	0	0	0	0	0	0	18	0	0	0	0	0	0	37	0	16	0	0	0	0	0	3	0	0	0	0	0	0	0	0	0	0	0	0	0	0	0	0	0	0	0	0	0	0	0	0	0	0	0	0	0.000177569	0	0	0	0	3.55138e-05	0	0	0.000282402	0	0.000146581	8.57965e-05	FALSE	TRUE	TRUE	FALSE	FALSE	TRUE	TRUE	FALSE	FALSE	FALSE
fcab9c91a70701a58492390df7b7d6dc	d__Bacteria; p__Acidobacteriota; c__Vicinamibacteria; o__Vicinamibacterales; f__UBA2999	AATCAACGCTGGCGGCGTGCCTAACACATGCAAGTCGAACGCGAAAGTCCCGCAAGGGATGAGTAGAGTGGCAAACGGGTGAGTAACGCGTGGGTGACCTGCCTTCGAGTGGGGGATAACGTTCCGAAAGGGACGCTAATACCGCATGAC	64	99	31	16	0	0	0	0	0	0	0	0	0	0	0	0	0	0	0	0	0	0	0	6	0	0	0	23	0	0	0	0	0	0	0	0	0	0	2	0	0.000419741	0.00127567	0.000425549	0.000220516	0	0.000468296	0	0	0	0	0	0	0	0	0	0	0	0	0	0	0	0	0	0	0	0	0	6.37925e-05	0	1.27585e-05	0	0	0.000175547	0	0	3.51094e-05	FALSE	TRUE	TRUE	TRUE	FALSE	TRUE	TRUE	FALSE	FALSE	FALSE
639f7dc6b9c79658cb611c89560e3824	d__Bacteria; p__Acidobacteriota; c__Vicinamibacteria; o__Vicinamibacterales; f__UBA2999	AATCAACGCTGGCGGCGTGCCTAACACATGCAAGTCGAACGCGAAAACCCCGCAAGGGGTTAGTAGAGTGGCAAACGGGTGAGTAACACGTGGGTGACCTGCCTTCGAGTGGGGGATAACATTCCGAAAGGAATGCTAATACCGCATGAC	0	0	0	1	0	1048	0	4	0	3	0	0	0	0	0	0	0	0	0	1	0	0	0	0	0	4	0	6	5	0	0	0	0	0	0	0	0	0	0	0	0	0	0	1.37823e-05	0	2.75645e-06	0.014298	0	2.97522e-05	0	4.25864e-05	0.00287407	0	0	0	0	0	0	0	0	0	0	6.28844e-06	1.25769e-06	0	0	0	0	0	0	2.4458e-05	0	4.57949e-05	2.88304e-05	0	1.98166e-05	FALSE	TRUE	TRUE	TRUE	TRUE	FALSE	TRUE	FALSE	TRUE	TRUE
1700fcf921cfa03b8c087066408c007d	d__Bacteria; p__Acidobacteriota; c__Vicinamibacteria; o__Vicinamibacterales; f__UBA2999	AATCAACGCTGGCGGCGTGCCTAACACATGCAAGTCGAACGCGAAAGTCCCGCAAGGGATGAGTAGAGTGGCAAACGGGTGAGTAACGCGTGGGTGACCTGCCTTCGAGTGGGGGATAACGTTCCGAAAGGGACGCTAATACCGCATAAC	18	38	20	36	16	0	0	0	5	0	0	0	0	0	0	24	0	0	0	0	0	0	0	0	0	0	0	8	0	0	0	0	0	0	0	0	0	0	0	0	0.000118052	0.000489653	0.000274548	0.000496162	0.000213288	0.00031834	0	0	0	4.10034e-05	0	8.20069e-06	0	0	0	0	0	0	0.000336582	0	0	0	0	6.73165e-05	0	0	0	0	0	0	0	0	6.10598e-05	0	0	1.2212e-05	FALSE	TRUE	TRUE	TRUE	TRUE	FALSE	TRUE	FALSE	TRUE	TRUE
6c8df5402fdb0a610cc5aff225e807d3	d__Bacteria; p__Acidobacteriota; c__Vicinamibacteria; o__Vicinamibacterales; f__UBA2999	AATCAACGCTGGCGGCGTGCCTAACACATGCAAGTCGAACGCGAAAAGGGCTTCGGCCCTTAGTAGAGTGGCGAACGGGTGAGTAACACGTGGGTGACCTACCTTCGAATGGGGGATAACGTCCCGAAAGGGACGCTAATACCGCATAAC	22	0	49	0	23	0	0	0	0	0	0	0	0	0	0	0	0	0	0	0	0	0	9	0	0	0	0	6	0	0	0	0	0	0	0	0	0	0	0	0	0.000144286	0	0.000672643	0	0.000306601	0.000224706	0	0	0	0	0	0	0	0	0	0	0	0	0	0	0	0	0	0	0	0	9.07862e-05	0	0	1.81572e-05	0	0	4.57949e-05	0	0	9.15898e-06	FALSE	TRUE	TRUE	TRUE	FALSE	TRUE	TRUE	FALSE	FALSE	FALSE
2eed5d25a17634ed5bf3aa01d099a2db	d__Bacteria; p__Acidobacteriota; c__Vicinamibacteria; o__Vicinamibacterales; f__UBA2999	AATCAACGCTGGCGGCGTGCCTAACACATGCAAGTCGAACGCGAAAGGGACTTCGGTCCTGAGTAGAGTGGCAAACGGGTGAGTAACACGTGGGTGACCTACCTCTAAGTGGGGGATAACGTTCCGAAAGGAACGCTAATACCGCATATT	13	16	16	0	11	0	0	0	0	0	0	0	0	0	0	0	0	0	0	0	0	0	0	0	0	0	0	0	7	0	0	1	0	2	0	0	0	0	0	0	8.52599e-05	0.00020617	0.000219638	0	0.000146635	0.000131541	0	0	0	0	0	0	0	0	0	0	0	0	0	0	0	0	0	0	0	0	0	0	0	0	0	0	0	4.03626e-05	0	8.07251e-06	FALSE	TRUE	TRUE	TRUE	FALSE	FALSE	TRUE	FALSE	FALSE	FALSE
c0874b4f0b293a26532a50958707f1d3	d__Bacteria; p__Acidobacteriota; c__Vicinamibacteria; o__Vicinamibacterales; f__UBA2999	AATCAACGCTGGCGGCGTGCCTAACACATGCAAGTCGAACGCGAAAGTCCCGCAAGGGATGAGTAGAGTGGCAAACGGGTGAGTAACACGTGGGTGACCTGCCTTCGAGTGGGGGATAACGTTCCGAAAGGAACGCTAATACCGCATGAC	0	0	10	20	0	0	0	0	0	0	0	0	0	0	0	0	0	0	53	0	0	1	0	0	0	0	0	0	0	0	0	0	0	0	0	0	0	0	0	0	0	0	0.000137274	0.000275645	0	8.25839e-05	0	0	0	0	0	0	0	0	0	0	0	0	0	0	0	0.000594744	0	0.000118949	0	9.50841e-06	0	0	0	1.90168e-06	0	0	0	0	0	0	FALSE	TRUE	FALSE	TRUE	FALSE	TRUE	FALSE	FALSE	TRUE	TRUE
d43e7edc513740760c414bf840aa1fc7	d__Bacteria; p__Acidobacteriota; c__Vicinamibacteria; o__Vicinamibacterales; f__UBA2999	AATCAACGCTGGCGGCGTGCCTAACACATGCAAGTCGAACGCGAAAGTCCCGCAAGGGATGAGTAGAGTGGCGAACGGGTGAGTAACACGTGGGTGACCTGCCCTCGAGTGGGGGATAACGTCCCGAAAGGGACGCTAATACCGCATGAG	36	0	3	28	0	0	0	0	0	0	0	0	0	0	0	10	0	0	5	0	0	1	0	0	3	0	0	0	0	0	0	0	0	0	0	0	0	0	0	0	0.000236104	0	4.11822e-05	0.000385903	0	0.000132638	0	0	0	0	0	0	0	0	0	0	0	0	0.000140243	0	0	5.61079e-05	0	3.92701e-05	0	9.50841e-06	0	0	5.12365e-05	1.2149e-05	0	0	0	0	0	0	FALSE	TRUE	FALSE	TRUE	FALSE	TRUE	FALSE	FALSE	TRUE	TRUE
020bee3f8929b6ab1658df5251858777	d__Bacteria; p__Acidobacteriota; c__Vicinamibacteria; o__Vicinamibacterales; f__UBA2999; g__12-FULL-67-14b; s__12-FULL-67-14b sp019752015	AATCAACGCTGGCGGCGTGCCTAACACATGCAAGTCGAACGCGAAAGGGGCTTCGGCCCTGAGTAGAGTGGCGAACGGGTGAGTAACACGTGGGTGATCTACCCTCGAGCGGGGGATAACGTTCCGAAAGGAGCGCTAATACCGCATGAT	0	0	0	0	153	0	0	0	0	0	3	0	0	0	3	0	0	0	0	0	0	4	4	0	3	0	30	0	5	9	0	0	2	0	0	2	0	0	0	0	0	0	0	0	0.00203956	0.000407913	0	0	0	0	0	0	1.16567e-05	0	0	0	3.07333e-05	8.47801e-06	0	0	0	0	0	0	0	3.80337e-05	4.03494e-05	0	5.12365e-05	2.59239e-05	0	0.000181987	0	2.88304e-05	8.24516e-05	5.86538e-05	FALSE	TRUE	TRUE	TRUE	FALSE	TRUE	TRUE	TRUE	FALSE	TRUE
652f9c1d9ec2d4c7e71e26a9bd948ee5	d__Bacteria; p__Acidobacteriota; c__Vicinamibacteria; o__Vicinamibacterales; f__UBA2999; g__12-FULL-67-14b; s__12-FULL-67-14b sp019752015	AATCAACGCTGGCGGCGTGCCTAACACATGCAAGTCGAACGCGAAAGGGGCTTCGGCCCTGAGTAGAGTGGCGAACGGGTGAGTAACACGTGGGTGATCTACCTCTGAGTGGGGGATAACGTTCCGAAAGGAGCGCTAATACCGCATGAC	109	174	74	10	5	0	0	0	0	0	3	0	0	0	2	29	0	0	0	0	6	0	14	4	0	0	0	10	0	0	0	0	0	0	0	0	0	0	5	0	0.000714871	0.00224209	0.00101583	0.000137823	6.66524e-05	0.000835454	0	0	0	0	0	0	1.16567e-05	0	0	0	2.04889e-05	6.42912e-06	0.000406704	0	0	0	0	8.13407e-05	5.91897e-05	0	0.000141223	4.25283e-05	0	4.85882e-05	0	0	7.63248e-05	0	0	1.5265e-05	FALSE	TRUE	TRUE	TRUE	FALSE	TRUE	TRUE	TRUE	TRUE	TRUE
bf55404e32b03f1c7b96c20cc8ce8c47	d__Bacteria; p__Acidobacteriota; c__Vicinamibacteria; o__Vicinamibacterales; f__UBA2999; g__12-FULL-67-14b; s__12-FULL-67-14b sp019752015	AATCAACGCTGGCGGCGTGCCTAACACATGCAAGTCGAACGCGAAAGGGGCTTCGGCCCTGAGTAGAGTGGCGAACGGGTGAGTAACACGTGGGTGATCTACCTTCGAGTGGGGGATAACGTTCCGAAAGGAGCGCTAATACCGCATGAC	23	0	0	3	19	0	0	0	0	0	0	0	0	0	1	43	0	0	0	0	0	0	8	0	0	0	0	12	0	0	0	0	0	0	0	0	0	0	0	0	0.000150844	0	0	4.13468e-05	0.000253279	8.90941e-05	0	0	0	0	0	0	0	0	0	0	1.02444e-05	2.04889e-06	0.000603043	0	0	0	0	0.000120609	0	0	8.06989e-05	0	0	1.61398e-05	0	0	9.15898e-05	0	0	1.8318e-05	FALSE	TRUE	TRUE	TRUE	FALSE	TRUE	TRUE	TRUE	TRUE	TRUE
047a7863d1c7f4fa893626b594c06cf6	d__Bacteria; p__Acidobacteriota; c__Vicinamibacteria; o__Vicinamibacterales; f__UBA2999; g__12-FULL-67-14b; s__12-FULL-67-14b sp019752015	AATCAACGCTGGCGGCGTGCCTAACACATGCAAGTCGAACGCGAAAGGGGCTTCGGCCCTGAGTAGAGTGGCGAACGGGTGAGTAACGCGTGGGTGATCTACCTTCGAGTGGGGGATAACGTTCCGAAAGGGACGCTAATACCGCATGAC	0	0	0	12	3	0	0	0	0	0	1	0	0	0	0	0	0	0	87	0	13	0	0	6	0	19	0	0	0	0	0	0	0	2	0	0	0	0	0	0	0	0	0	0.000165387	3.99915e-05	4.10757e-05	0	0	0	0	0	0	3.88558e-06	0	0	0	0	7.77116e-07	0	0	0	0.000976278	0	0.000195256	0.000128244	0	0	6.37925e-05	0	3.84074e-05	0.000116175	0	0	0	0	2.32351e-05	FALSE	TRUE	TRUE	TRUE	FALSE	TRUE	TRUE	TRUE	TRUE	TRUE
78e01b9744b2f871a4730b558259a9b4	d__Bacteria; p__Acidobacteriota; c__Vicinamibacteria; o__Vicinamibacterales; f__UBA2999; g__12-FULL-67-14b; s__12-FULL-67-14b sp019752015	AATCAACGCTGGCGGCGTGCCTAACACATGCAAGTCGAACGCGAAAGGGGCTTCGGCCCTGAGTAGAGTGGCGAACGGGTGAGTAACACGTGGGTGATCTACCTTTGAGTGGGGGATAACGTTCCGAAAGGAGCGCTAATACCGCATGAC	0	0	0	0	0	0	0	0	0	0	0	0	0	0	0	5	0	0	0	0	0	8	0	0	0	0	44	0	5	0	0	0	0	0	0	21	0	0	0	0	0	0	0	0	0	0	0	0	0	0	0	0	0	0	0	0	0	0	7.01213e-05	0	0	0	0	1.40243e-05	0	7.60673e-05	0	0	0	1.52135e-05	0	0.000266914	0	2.88304e-05	0	5.91489e-05	FALSE	TRUE	TRUE	FALSE	FALSE	TRUE	TRUE	FALSE	TRUE	TRUE
922541c9fc07e9522289ebded4e3a09a	d__Bacteria; p__Acidobacteriota; c__Vicinamibacteria; o__Vicinamibacterales; f__UBA2999; g__12-FULL-67-14b; s__12-FULL-67-14b sp019752015	AATCAACGCTGGCGGCGTGCCTAACACATGCAAGTCGAACGCGAAAGGGGCTTCGGCCCTGAGTAGAGTGGCGAACGGGTGAGTAACACGTGGGTGATCTACCCTCGAGCGGGGGATAACGTTCCGAAAGGAACGCTAATACCGCATGAC	41	18	11	1	19	0	0	0	0	0	0	0	0	0	0	54	7	0	39	6	7	9	2	0	7	19	0	10	0	0	0	0	0	0	0	17	1	0	0	0	0.000268897	0.000231941	0.000151001	1.37823e-05	0.000253279	0.00018378	0	0	0	0	0	0	0	0	0	0	0	0	0.00075731	4.56594e-05	0	0.000437642	3.77306e-05	0.000255668	6.90546e-05	8.55757e-05	2.01747e-05	0	0.000119552	5.88714e-05	0.000116175	0	7.63248e-05	0	0	3.85e-05	FALSE	TRUE	TRUE	TRUE	FALSE	TRUE	TRUE	FALSE	TRUE	TRUE
808ae8ada8edc0c41abd80048da9f5ef	d__Bacteria; p__Acidobacteriota; c__Vicinamibacteria; o__Vicinamibacterales; f__UBA2999; g__12-FULL-67-14b; s__12-FULL-67-14b sp019752015	AATCAACGCTGGCGGCGTGCCTAACACATGCAAGTCGAACGCGAAAGGGGCTTCGGCCCTGAGTAGAGTGGCGAACGGGTGAGTAACGCGTGGGTGATCTACCTTTGAGTGGGGGATAACGTTCCGAAAGGGACGCTAATACCGCATGAC	2	0	0	0	0	6	4	1096	5	4	0	0	0	0	0	0	0	0	0	0	25	0	0	0	3	0	4	0	2	0	0	0	0	0	0	17	0	0	0	0	1.31169e-05	0	0	0	0	2.62338e-06	8.18587e-05	5.77526e-05	0.00815209	4.10034e-05	5.67819e-05	0.0016779	0	0	0	0	0	0	0	0	0	0	0	0	0.000246624	0	0	0	5.12365e-05	5.9572e-05	0	2.42649e-05	0	1.15322e-05	0	7.15942e-06	FALSE	TRUE	TRUE	TRUE	TRUE	TRUE	TRUE	FALSE	FALSE	FALSE
5e0a15d8c3c40ae4ac28ab2f01c15673	d__Bacteria; p__Acidobacteriota; c__Vicinamibacteria; o__Vicinamibacterales; f__UBA2999; g__2-02-FULL-65-29; s__2-02-FULL-65-29 sp041476545	AATCAACGCTGGCGGCGTGCCTAATACATGCAAGTCGAACGCGAAAGTCCCGCAAGGGATGAGTAGAGTGGCAAACGGGTGAGTAACGCGTGGGTGACCTGCCTTCGAGTGGGGGATAACGTTTCGAAAGGAACGCTAATACCGCATGAC	26	5	6	5	38	3	0	0	0	0	0	0	0	0	0	0	0	0	0	0	60	13	4	0	24	19	7	0	0	7	0	0	0	0	0	25	0	0	0	0	0.00017052	6.4428e-05	8.23644e-05	6.89113e-05	0.000506559	0.000178556	4.09294e-05	0	0	0	0	8.18587e-06	0	0	0	0	0	0	0	0	0	0	0	0	0.000591897	0.000123609	4.03494e-05	0	0.000409892	0.00023315	0.000116175	4.24636e-05	0	0	6.4129e-05	4.45536e-05	FALSE	TRUE	TRUE	TRUE	TRUE	TRUE	TRUE	FALSE	FALSE	FALSE
44db1cc60bf1e8df4300532c74b8cfe7	d__Bacteria; p__Acidobacteriota; c__Vicinamibacteria; o__Vicinamibacterales; f__UBA2999; g__Gp6-AA40	AATCAACGCTGGCGGCGTGCCTAACACATGCAAGTCGAACGCGGTTACCCCGCAAGGGGTAACTGAGTGGCGAACGGGTGAGTAACACGTGGGTGACCTACCTTCGAATGGGGGATAACGTCCCGAAAGGGACGCTAATACCGCATAACA	215	141	162	17	143	0	0	0	0	0	11	7	0	0	5	179	17	0	28	8	50	59	66	0	53	68	105	7	0	39	0	3	0	0	0	88	8	7	5	0	0.00141007	0.00181687	0.00222384	0.000234299	0.00190626	0.00151827	0	0	0	0	0	0	4.27414e-05	6.41472e-05	0	0	5.12222e-05	3.16221e-05	0.00251034	0.000110887	0	0.000314204	5.03075e-05	0.000597148	0.000493247	0.000560996	0.000665766	0	0.000905178	0.000525038	0.000415785	0.000636954	5.34274e-05	0	0.00035729	0.000292691	FALSE	TRUE	TRUE	TRUE	FALSE	TRUE	TRUE	TRUE	TRUE	TRUE
5883267ae36cc1e6b95e41cbb35c16c4	d__Bacteria; p__Acidobacteriota; c__Vicinamibacteria; o__Vicinamibacterales; f__UBA2999; g__Gp6-AA40	AATCAACGCTGGCGGCGTGCCTAACACATGCAAGTCGAACGCGAAAGCCCCGCAAGGGGTAAGTAGAGTGGCGAACGGGTGAGTAACACGTGGGTGACCTACCTTCGAATGGGGGATAACGTCCCGAAAGGGACGCTAATACCGCATAAC	11	0	0	99	0	887	3	5	0	0	6	0	8	4	0	0	0	0	60	0	0	0	0	0	0	0	3	18	5	3	0	0	0	0	0	0	0	0	0	0	7.2143e-05	0	0	0.00136444	0	0.000287317	0.0121015	4.33144e-05	3.71902e-05	0	0	0.00243639	2.33135e-05	0	8.65417e-05	4.0282e-05	0	3.00274e-05	0	0	0	0.000673295	0	0.000134659	0	0	0	0	0	0	0	1.81987e-05	0.000137385	2.88304e-05	2.74839e-05	4.23795e-05	FALSE	TRUE	TRUE	TRUE	TRUE	FALSE	TRUE	TRUE	TRUE	TRUE
64e42ab3f84efa790b1d667f48274188	d__Bacteria; p__Acidobacteriota; c__Vicinamibacteria; o__Vicinamibacterales; f__UBA2999; g__Gp6-AA40	AATCAACGCTGGCGGCGTGCCTAACACATGCAAGTCGAACGCGAAAAGGGCTTCGGCTCTTAGTAGAGTGGCGAACGGGTGAGTAACACGTGGGTGACCTACCTTCGAATGGGGGATAACGTCCCGAAAGGGACGCTAATACCGCATAAC	323	340	157	94	141	15	11	4516	2	7	13	0	0	1	0	23	4	0	31	0	7	10	16	8	21	15	47	30	21	8	4	1	0	0	0	0	2	4	0	0	0.00211838	0.0043811	0.0021552	0.00129553	0.0018796	0.00236596	0.000204647	0.00015882	0.0335902	1.64014e-05	9.93683e-05	0.00681389	5.05125e-05	0	0	1.00705e-05	0	1.21166e-05	0.000322558	2.60911e-05	0	0.000347869	0	0.000139304	6.90546e-05	9.50841e-05	0.000161398	8.50566e-05	0.000358656	0.00015385	9.17173e-05	0.000285113	0.000228974	0.000121088	7.32903e-05	0.000160037	FALSE	TRUE	TRUE	TRUE	TRUE	TRUE	TRUE	TRUE	TRUE	TRUE
d0581cc34933ff7f74afa2228ccfd7e1	d__Bacteria; p__Acidobacteriota; c__Vicinamibacteria; o__Vicinamibacterales; f__UBA2999; g__Gp6-AA40	AATCAACGCTGGCGGCGTGCCTAACACATGCAAGTCGAACGCGGTTTCCTCGCAAGGGGAAACTGAGTGGCGAACGGGTGAGTAACACGTGGGTGACCTACCTTCGAGTGGGGGATAACGTCCCGAAAGGGACGCTAATACCGCATAACA	5	0	7	12	24	0	0	0	0	0	4	0	0	0	0	0	0	0	12	0	0	3	15	0	3	0	5	39	29	0	0	0	0	0	0	0	0	0	0	0	3.27923e-05	0	9.60918e-05	0.000165387	0.000319932	0.000122841	0	0	0	0	0	0	1.55423e-05	0	0	0	0	3.10846e-06	0	0	0	0.000134659	0	2.69318e-05	0	2.85252e-05	0.00015131	0	5.12365e-05	4.62144e-05	0	3.03312e-05	0.000297667	0.000167216	0	9.90429e-05	FALSE	TRUE	TRUE	TRUE	FALSE	TRUE	TRUE	TRUE	TRUE	TRUE
0e5b3710c5bb49961d8c2a842bf52fa7	d__Bacteria; p__Acidobacteriota; c__Vicinamibacteria; o__Vicinamibacterales; f__UBA2999; g__Gp6-AA40	AATCAACGCTGGCGGCGTGCCTAACACATGCAAGTCGAACGCGGTTTCCCCGCAAGGGGGAACTGAGTGGCGAACGGGTGAGTAACACGTGGGTGACCTACCTTCGAGTGGGGGATAACGTCCCGAAAGGGACGCTAATACCGCATAACA	0	0	0	0	0	0	0	0	0	0	0	0	0	0	0	0	0	0	0	0	0	8	0	0	30	0	18	0	0	28	0	0	0	0	0	4	0	0	0	0	0	0	0	0	0	0	0	0	0	0	0	0	0	0	0	0	0	0	0	0	0	0	0	0	0	7.60673e-05	0	0	0.000512365	0.000117686	0	0.000109192	0	0	0.000256516	7.31416e-05	FALSE	TRUE	TRUE	FALSE	FALSE	TRUE	TRUE	FALSE	FALSE	FALSE
2ec884cafa24b2e2e3603c5e8206309e	d__Bacteria; p__Acidobacteriota; c__Vicinamibacteria; o__Vicinamibacterales; f__UBA2999; g__Gp6-AA40	AATCAACGCTGGCGGCGTGCCTAACACATGCAAGTCGAACGCGGTTTCCCCGCAAGGGGAAACTGAGTGGCGAACGGGTGAGTAACACGTGGGTGACCTACCTTCGAGTGGGGGATAACGTCCCGAAAGGGACGCTAATACCGCATAACA	0	0	0	0	0	0	6	0	0	0	0	0	0	0	0	11	0	0	0	0	29	0	0	0	0	30	0	0	0	0	0	0	0	0	0	15	0	0	0	0	0	0	0	0	0	0	0	8.66288e-05	0	0	0	1.73258e-05	0	0	0	0	0	0	0.000154267	0	0	0	0	3.08534e-05	0.000286084	0	0	0	0	5.72167e-05	0.000183435	0	0	0	0	3.66869e-05	FALSE	TRUE	TRUE	FALSE	TRUE	TRUE	TRUE	FALSE	TRUE	TRUE
a816ac2e068b78e301214970b58893e9	d__Bacteria; p__Acidobacteriota; c__Vicinamibacteria; o__Vicinamibacterales; f__UBA2999; g__Gp6-AA40	AATCAACGCTGGCGGCGTGCCTAACACATGCAAGTCGAACGCGGTTACCTCGCAAGGGGTAGCTGAGTGGCGAACGGGTGAGTAACACGTGGGTGACCTACCTTCGAGTGGGGGATAACGTCCCGAAAGGGACGCTAATACCGCATAACA	0	0	0	0	0	0	0	0	0	0	0	0	0	0	0	0	1	0	0	4	20	18	0	0	0	0	0	0	0	0	0	0	0	0	0	62	4	4	0	0	0	0	0	0	0	0	0	0	0	0	0	0	0	0	0	0	0	0	0	6.52277e-06	0	0	2.51538e-05	6.33531e-06	0.000197299	0.000171151	0	0	0	7.36901e-05	0	0	0	0	0	0	FALSE	TRUE	FALSE	FALSE	FALSE	TRUE	FALSE	FALSE	TRUE	TRUE
e6e7cab121bdf954e94ef76597bd0eea	d__Bacteria; p__Acidobacteriota; c__Vicinamibacteria; o__Vicinamibacterales; f__UBA2999; g__Gp6-AA40; s__Gp6-AA40 sp013140775	AATCAACGCTGGCGGCGTGCCTAACACATGCAAGTCGAACGCGACTGAGGGCTTCGGCTCTCAGTTGAGTGGCGAACGGGTGAGTAACACGTGGGTGACCTACCTTCGAATGGGGGATAACGTCCCGAAAGGGACGCTAATACCGCATAA	67	20	0	0	19	0	0	0	0	0	0	0	0	0	0	24	8	0	0	0	2	0	12	0	0	0	0	0	0	0	0	0	0	0	0	6	0	0	0	0	0.000439416	0.000257712	0	0	0.000253279	0.000190082	0	0	0	0	0	0	0	0	0	0	0	0	0.000336582	5.21822e-05	0	0	0	7.77529e-05	1.97299e-05	0	0.000121048	0	0	2.81556e-05	0	0	0	0	0	0	FALSE	TRUE	FALSE	TRUE	FALSE	TRUE	FALSE	FALSE	TRUE	TRUE
45265cb053ee6936198cfdadb7c1819f	d__Bacteria; p__Acidobacteriota; c__Vicinamibacteria; o__Vicinamibacterales; f__UBA2999; g__Gp6-AA40; s__Gp6-AA40 sp035293405	AATCAACGCTGGCGGCGTGCCTAACACATGCAAGTCGAACGCGAGAGGGGCTTCGGCCCCGATTGAGTGGCAAACGGGTGAGTAACACGTGGGTGACCTACCTTCGAGTGGGGGATAACGTCCCGAAAGGGACGCTAATACCGCATAACA	107	135	60	10	33	0	0	0	0	0	0	0	0	0	0	0	0	0	0	0	3	0	13	4	0	0	0	30	0	0	0	0	0	0	0	0	0	0	0	0	0.000701754	0.00173956	0.000823644	0.000137823	0.000439906	0.000768537	0	0	0	0	0	0	0	0	0	0	0	0	0	0	0	0	0	0	2.95948e-05	0	0.000131136	4.25283e-05	0	4.06518e-05	0	0	0.000228974	0	0	4.57949e-05	FALSE	TRUE	TRUE	TRUE	FALSE	TRUE	TRUE	FALSE	FALSE	FALSE
f0c7cfacf8e6dbb734ccfe9fb55460f0	d__Bacteria; p__Acidobacteriota; c__Vicinamibacteria; o__Vicinamibacterales; f__UBA2999; g__Gp6-AA40; s__Gp6-AA40 sp035293405	AATCAACGCTGGCGGCGTGCCTAACACATGCAAGTCGAACGCGAGAGGGGCTTTGGCCCTGATTGAGTGGCAAACGGGTGAGTAACACGTGGGTGACCTACCTTCGAGTGGGGGATAACGTCCCGAAAGGGACGCTAATACCGCATAACA	42	0	0	0	0	0	0	0	0	0	0	0	0	0	0	0	0	0	1	0	0	0	0	5	0	0	0	0	0	0	0	0	0	0	0	0	0	0	0	0	0.000275455	0	0	0	0	5.5091e-05	0	0	0	0	0	0	0	0	0	0	0	0	0	0	0	1.12216e-05	0	2.24432e-06	0	0	0	5.31604e-05	0	1.06321e-05	0	0	0	0	0	0	FALSE	TRUE	FALSE	TRUE	FALSE	TRUE	FALSE	FALSE	TRUE	TRUE
15896818bccb4e55a3e6dfd11eb32c0b	d__Bacteria; p__Acidobacteriota; c__Vicinamibacteria; o__Vicinamibacterales; f__UBA2999; g__Gp6-AA40; s__Gp6-AA40 sp035571515	AATCAACGCTGGCGGCGTGCCTAACACATGCAAGTCGAACGCGAAAGTGGAGCAATCCATGAGTAGAGTGGCGAACGGGTGAGTAACACGTGGGTGACCTACCTTCGAATGGGGGATAACGTCCCGAAAGGGACGCTAATACCGCATAAC	42	42	40	34	38	0	0	0	0	0	0	0	0	0	0	10	0	0	15	0	12	7	32	0	11	12	13	55	11	15	0	0	0	0	0	21	0	0	2	0	0.000275455	0.000541195	0.000549096	0.000468597	0.000506559	0.00046818	0	0	0	0	0	0	0	0	0	0	0	0	0.000140243	0	0	0.000168324	0	6.17133e-05	0.000118379	6.65589e-05	0.000322795	0	0.000187867	0.00013912	7.33739e-05	7.8861e-05	0.000419786	6.34269e-05	0.000137419	0.000154573	FALSE	TRUE	TRUE	TRUE	FALSE	TRUE	TRUE	FALSE	TRUE	TRUE
a11a8869d136b0157fe3cfab7f41c1c4	d__Bacteria; p__Acidobacteriota; c__Vicinamibacteria; o__Vicinamibacterales; f__UBA2999; g__Gp6-AA40; s__Gp6-AA40 sp035649635	AATCAACGCTGGCGGCGTGCCTAACACATGCAAGTCGAACGCGGTTATCCCGCAAGGGATAACTGAGTGGCGAACGGGTGAGTAACACGTGGGTGACCTACCTTCGAGTGGGGGATAACGTCCCGAAAGGGACGCTAATACCGCATAACA	13	15	50	0	35	0	0	0	0	0	0	0	0	0	3	13	2	2	26	9	0	0	0	0	0	0	0	0	0	0	0	0	0	3	0	0	0	0	0	0	8.52599e-05	0.000193284	0.00068637	0	0.000466567	0.000286296	0	0	0	0	0	0	0	0	0	0	3.07333e-05	6.14666e-06	0.000182315	1.30455e-05	1.27097e-05	0.000291761	5.65959e-05	0.000111286	0	0	0	0	0	0	0	0	0	0	0	0	FALSE	TRUE	FALSE	TRUE	FALSE	FALSE	FALSE	TRUE	TRUE	TRUE
b9885cbd023dd3e59dc5e5b5ea78e6eb	d__Bacteria; p__Acidobacteriota; c__Vicinamibacteria; o__Vicinamibacterales; f__UBA2999; g__Gp6-AA40; s__Gp6-AA40 sp036274155	AATCAACGCTGGCGGCGTGCCTAACACATGCAAGTCGAACGCGAGAGGGGCTTCGGCCCCGATTGAGTGGCGAACGGGTGAGTAACGCGTGGGTGACCTACCTTCGAGTGGGGGATAACGTCCCGAAAGGGACGCTAATACCGCATAACA	0	0	0	0	0	0	0	0	0	0	0	0	0	0	0	0	0	0	0	0	2	0	0	0	8	4	0	0	0	0	0	0	0	0	0	13	0	0	0	0	0	0	0	0	0	0	0	0	0	0	0	0	0	0	0	0	0	0	0	0	0	0	0	0	1.97299e-05	0	0	0	0.000136631	3.12721e-05	2.4458e-05	0	0	0	0	4.89159e-06	FALSE	TRUE	TRUE	FALSE	FALSE	TRUE	TRUE	FALSE	FALSE	FALSE
a0949457ef4f0e1aa78bf6ceb4f9068a	d__Bacteria; p__Acidobacteriota; c__Vicinamibacteria; o__Vicinamibacterales; f__UBA2999; g__Gp6-AA40; s__Gp6-AA40 sp036274155	AATCAACGCTGGCGGCGTGCCTAACACATGCAAGTCGAACGCGAAAGGGGCTTCGGCCCTGATTAGAGTGGCGAACGGGTGAGTAACGCGTGGGTGACCTACCTTCGAGTGGGGGATAACGTCCCGAAAGGGACGCTAATACCGCATGAC	23	10	0	6	19	0	0	0	0	0	0	0	0	0	0	2	0	0	0	0	0	0	0	0	0	0	0	0	0	0	0	0	0	0	0	0	0	0	0	0	0.000150844	0.000128856	0	8.26936e-05	0.000253279	0.000123135	0	0	0	0	0	0	0	0	0	0	0	0	2.80485e-05	0	0	0	0	5.6097e-06	0	0	0	0	0	0	0	0	0	0	0	0	FALSE	TRUE	FALSE	TRUE	FALSE	FALSE	FALSE	FALSE	TRUE	TRUE
cda1abcf2fe97483c5141446865fec63	d__Bacteria; p__Acidobacteriota; c__Vicinamibacteria; o__Vicinamibacterales; f__UBA2999; g__Gp6-AA40; s__Gp6-AA40 sp036407095	AATCAACGCTGGCGGCGTGCCTAACACATGCAAGTCGAACGCGACTTGGACTTCGGTCCAAGTTGAGTGGCGAACGGGTGAGTAACACGTGGGTGACCTACCTTCGAGTGGGGGATAACGTCCCGAAAGGGACGCTAATACCGCATAACA	85	76	41	25	14	0	0	0	0	0	2	0	1	0	2	13	0	2	11	2	3	0	4	0	0	0	0	0	0	0	0	0	0	0	0	0	0	0	0	0	0.000557468	0.000979306	0.000562823	0.000344557	0.000186627	0.000526156	0	0	0	0	0	0	7.77116e-06	0	1.08177e-05	0	2.04889e-05	7.81555e-06	0.000182315	0	1.27097e-05	0.000123437	1.25769e-05	6.62079e-05	2.95948e-05	0	4.03494e-05	0	0	1.39889e-05	0	0	0	0	0	0	FALSE	TRUE	FALSE	TRUE	FALSE	TRUE	FALSE	TRUE	TRUE	TRUE
e56496cc4e6a2ce68ee8a58a703d7fc1	d__Bacteria; p__Acidobacteriota; c__Vicinamibacteria; o__Vicinamibacterales; f__UBA2999; g__Gp6-AA40; s__Gp6-AA40 sp036407095	AATCAACGCTGGCGGCGTGCCTAACACATGCAAGTCGAACGCGACTTAGGCTTCGGTCTAAGTTGAGTGGCGAACGGGTGAGTAACACGTGGGTGACCTACCTTCGAGTGGGGGATAACGTCCCGAAAGGGACGCTAATACCGCATAACA	14	3	16	36	17	0	0	0	0	0	0	0	0	0	0	0	5	0	31	0	3	0	15	5	0	0	0	0	0	0	0	0	0	0	0	0	0	0	0	0	9.18183e-05	3.86568e-05	0.000219638	0.000496162	0.000226618	0.000214579	0	0	0	0	0	0	0	0	0	0	0	0	0	3.26139e-05	0	0.000347869	0	7.60966e-05	2.95948e-05	0	0.00015131	5.31604e-05	0	4.68131e-05	0	0	0	0	0	0	FALSE	TRUE	FALSE	TRUE	FALSE	TRUE	FALSE	FALSE	TRUE	TRUE
13f9f7190c3c7cf9d94c2e4f7351a672	d__Bacteria; p__Acidobacteriota; c__Vicinamibacteria; o__Vicinamibacterales; f__UBA2999; g__Gp6-AA45	AATCAACGCTGGCGGCGTGCCTAACACATGCAAGTCGAACGCGAAAGTCCCGCAAGGGATAAGTAGAGTGGCAAACGGGTGAGTAACACGTGGGTGACCTGCCTTCGAGCGGGGGATAACGTCCCGAAAGGGACGCTAATACCGCATGAC	18	15	10	81	14	0	4	0	1	0	0	0	0	3	0	0	0	0	36	0	0	0	60	0	31	8	0	119	2	0	0	0	0	0	2	0	0	0	0	0	0.000118052	0.000193284	0.000137274	0.00111636	0.000186627	0.00035032	0	5.77526e-05	0	8.20069e-06	0	1.31906e-05	0	0	0	3.02115e-05	0	6.0423e-06	0	0	0	0.000403977	0	8.07954e-05	0	0	0.000605241	0	0.000529444	0.000226937	4.89159e-05	0	0.000908265	1.15322e-05	0	0.000193743	FALSE	TRUE	TRUE	TRUE	TRUE	TRUE	TRUE	TRUE	TRUE	TRUE
41d961db0cdbe6d03a7d4a3abd514da0	d__Bacteria; p__Acidobacteriota; c__Vicinamibacteria; o__Vicinamibacterales; f__UBA2999; g__Gp6-AA45	AATCAACGCTGGCGGCGTGCCTAACACATGCAAGTCGAACGCGAAAGCCCCGCAAGGGGTAAGTAGAGTGGCAAACGGGTGAGTAACACGTGGGTGACCTGCCTTAGAGTGGGGGATAACGTCCCGAAAGGGACGCTAATACCGCATAAC	116	74	72	23	73	0	279	0	0	3	0	0	0	0	0	70	4	0	15	0	0	17	35	4	18	8	35	100	15	6	1	3	0	0	2	7	0	2	4	0	0.00076078	0.000953535	0.000988373	0.000316992	0.000973126	0.000798561	0	0.00402824	0	0	4.25864e-05	0.000814165	0	0	0	0	0	0	0.000981698	2.60911e-05	0	0.000168324	0	0.000235223	0	0.000161643	0.000353057	4.25283e-05	0.000307419	0.00017293	4.89159e-05	0.000212318	0.000763248	8.64912e-05	5.49677e-05	0.000233188	FALSE	TRUE	TRUE	TRUE	TRUE	TRUE	TRUE	FALSE	TRUE	TRUE
673378362221124bd43f6944e08f38e3	d__Bacteria; p__Acidobacteriota; c__Vicinamibacteria; o__Vicinamibacterales; f__UBA2999; g__Gp6-AA45; s__Gp6-AA45 sp025463215	AATCAACGCTGGCGGCGTGCCTAACACATGCAAGTCGAACGCGAAAGTCCCGCAAGGGATTAGTAGAGTGGCAAACGGGTGAGTAACACGTGGGTGACCTGCCTTCGAGCGGGGGATAACGTCCCGAAAGGGACGCTAATACCGCATAAC	15	0	9	11	13	2	0	0	0	0	0	0	0	0	0	0	0	0	0	0	3	8	48	0	43	27	2	187	23	28	0	0	0	0	0	19	0	0	0	0	9.83768e-05	0	0.000123547	0.000151605	0.000173296	0.000109365	2.72862e-05	0	0	0	0	5.45725e-06	0	0	0	0	0	0	0	0	0	0	0	0	2.95948e-05	7.60673e-05	0.000484193	0	0.00073439	0.000264849	0.000165091	1.21325e-05	0.00142727	0.00013262	0.000256516	0.000398727	FALSE	TRUE	TRUE	TRUE	TRUE	TRUE	TRUE	FALSE	FALSE	FALSE
5ecef90741d4d2deafcce2b36fe584dc	d__Bacteria; p__Acidobacteriota; c__Vicinamibacteria; o__Vicinamibacterales; f__UBA2999; g__Gp6-AA45; s__Gp6-AA45 sp035652075	AATCAACGCTGGCGGCGTGCCTAACACATGCAAGTCGAACGCGAAAGCCCCGCAAGGGGCAAGTAGAGTGGCAAACGGGTGAGTAACACGTGGGTGACCTGCCTTCGAGCGGGGGATAACGTCCCGAAAGGGACGCTAATACCGCATAAC	75	52	90	0	159	0	3	211	3	0	3	8	0	6	0	20	14	0	12	0	9	28	41	20	0	4	39	0	0	0	0	0	0	0	0	10	7	0	0	0	0.000491884	0.000670051	0.00123547	0	0.00211955	0.00090339	0	4.33144e-05	0.00156943	2.46021e-05	0	0.000327469	1.16567e-05	7.33111e-05	0	6.0423e-05	0	2.90782e-05	0.000280485	9.13188e-05	0	0.000134659	0	0.000101293	8.87845e-05	0.000266236	0.000413582	0.000212642	0	0.000196249	2.4458e-05	0.000236583	0	0	0	5.22082e-05	FALSE	TRUE	TRUE	TRUE	TRUE	TRUE	TRUE	TRUE	TRUE	TRUE
9c612b8daa61cace2931ea77a0140981	d__Bacteria; p__Acidobacteriota; c__Vicinamibacteria; o__Vicinamibacterales; f__UBA2999; g__Gp6-AA45; s__Gp6-AA45 sp035652075	AATCAACGCTGGCGGCGTGCCTAACACATGCAAGTCGAACGCGAAAGCCCCGCAAGGGGCAAGTAGAGTGGCAAACGGGTGAGTAACACGTGGGTGACCTGCCTTCGAGCGGGGGATAACGTCCCGAAAGGGACGCTAATACCGCATGAC	71	110	53	66	36	0	7	1947	4	4	0	0	0	0	0	10	0	0	7	0	14	0	19	0	26	16	7	17	20	0	0	0	0	0	4	8	0	0	0	0	0.00046565	0.00141742	0.000727552	0.00090963	0.000479898	0.000800029	0	0.000101067	0.0144819	3.28027e-05	5.67819e-05	0.0029345	0	0	0	0	0	0	0.000140243	0	0	7.85511e-05	0	4.37587e-05	0.000138109	0	0.00019166	0	0.00044405	0.000154764	9.78318e-05	4.24636e-05	0.000129752	0.000115322	0	7.70738e-05	FALSE	TRUE	TRUE	TRUE	TRUE	TRUE	TRUE	FALSE	TRUE	TRUE
d563036d47194eb622e74b2c8f8a38e0	d__Bacteria; p__Acidobacteriota; c__Vicinamibacteria; o__Vicinamibacterales; f__UBA2999; g__JAENWD01; s__JAENWD01 sp036381155	AATCAACGCTGGCGGCGTGCCTAACACATGCAAGTCGAACGCGAAAGGGGCTTCGGCCCTGAGTAGAGTGGCGAACGGGTGAGTAACACGTGGGTGACCTACCCTCGAGTGGGGGATAACATCCCGAAAGGGGTGCTAATACCGCATGAC	173	746	261	160	47	0	0	0	0	0	13	5	0	0	3	34	0	1	40	3	11	5	49	2	6	0	0	20	0	5	0	0	0	2	2	0	0	0	6	2	0.00113461	0.00961266	0.00358285	0.00220516	0.000626533	0.00343236	0	0	0	0	0	0	5.05125e-05	4.58194e-05	0	0	3.07333e-05	2.5413e-05	0.000476825	0	6.35486e-06	0.000448863	1.88653e-05	0.000190182	0.000108514	4.75421e-05	0.00049428	2.12642e-05	0.000102473	0.000154815	0	0	0.00015265	0	4.58064e-05	3.96912e-05	FALSE	TRUE	TRUE	TRUE	FALSE	TRUE	TRUE	TRUE	TRUE	TRUE
acf54283b4fb79bbbd5da8537ce6316c	d__Bacteria; p__Acidobacteriota; c__Vicinamibacteria; o__Vicinamibacterales; f__UBA2999; g__JAENWD01; s__JAENWD01 sp036381155	AATCAACGCTGGCGGCGTGCCTAACACATGCAAGTCGAACGCGGTTACCCCGCAAGGGGTGACTGAGTGGCGAACGGGTGAGTAACACGTGGGTGACCTGCCTTCGAGTGGGGGATAACATCCCGAAAGGGGTGCTAATACCGCATGAGA	36	37	38	0	0	6051	12	19	9	0	0	0	0	1	0	0	0	0	0	0	0	0	0	0	0	9	9	10	47	11	0	0	0	0	0	0	0	0	0	0	0.000236104	0.000476767	0.000521641	0	0	0.000246903	0.0825545	0.000173258	0.000141323	7.38062e-05	0	0.0165886	0	0	0	1.00705e-05	0	2.0141e-06	0	0	0	0	0	0	0	0	0	0	0	0	5.50304e-05	5.45961e-05	7.63248e-05	0.000271006	0.000100774	0.000111546	FALSE	TRUE	TRUE	TRUE	TRUE	FALSE	TRUE	TRUE	FALSE	TRUE
818991b79dc2a8c041cae100799fb0d1	d__Bacteria; p__Acidobacteriota; c__Vicinamibacteria; o__Vicinamibacterales; f__UBA2999; g__JAMQPK01; s__JAMQPK01 sp031371345	AATCAACGCTGGCGGCGTGCCTAACACATGCAAGTCGAACGCGAAAGCCCCGAAAGGGGCAAGTAGAGTGGCAAACGGGTGAGTAACGCGTGGGTGACCTGCCTTCGAGCGGGGGATAACGTTCCGAAAGGGACGCTAATACCGCATAAC	92	81	93	110	203	0	0	10	0	0	8	3	0	0	3	58	4	0	80	6	25	27	38	16	58	0	10	44	39	20	3	4	0	0	0	34	0	0	0	0	0.000603378	0.00104373	0.00127665	0.00151605	0.00270609	0.00142918	0	0	7.43804e-05	0	0	1.48761e-05	3.10846e-05	2.74917e-05	0	0	3.07333e-05	1.78619e-05	0.000813407	2.60911e-05	0	0.000897727	3.77306e-05	0.000354991	0.000246624	0.000256727	0.00038332	0.000170113	0.000990572	0.000409471	0	6.06623e-05	0.000335829	0.000224877	0.000183226	0.000160919	FALSE	TRUE	TRUE	TRUE	TRUE	TRUE	TRUE	TRUE	TRUE	TRUE
0483e21cba4dd39e56be34fbf8882a05	d__Bacteria; p__Acidobacteriota; c__Vicinamibacteria; o__Vicinamibacterales; f__UBA2999; g__JAMQPK01; s__JAMQPK01 sp031371345	AATCAACGCTGGCGGCGTGCCTAACACATGCAAGTCGAACGCGAAAACCCCGAAAGGGGTTAGTAGAGTGGCAAACGGGTGAGTAACGCGTGGGTGACCTGCCTTCGAGCGGGGGATAACGTTCCGAAAGGGACGCTAATACCGCATAAC	0	0	5	13	0	0	0	0	97	0	3	0	7	0	0	0	0	0	13	0	0	3	8	0	28	8	0	12	0	16	0	0	0	0	0	0	0	0	0	0	0	0	6.8637e-05	0.000179169	0	4.95613e-05	0	0	0	0.000795467	0	0.000159093	1.16567e-05	0	7.5724e-05	0	0	1.74761e-05	0	0	0	0.000145881	0	2.91761e-05	0	2.85252e-05	8.06989e-05	0	0.000478207	0.000117486	4.89159e-05	0	9.15898e-05	0	0.000146581	5.74172e-05	FALSE	TRUE	TRUE	TRUE	TRUE	TRUE	TRUE	TRUE	TRUE	TRUE
b3f554f7d4f7704e7ab60efd20608dc5	d__Bacteria; p__Acidobacteriota; c__Vicinamibacteria; o__Vicinamibacterales; f__UBA2999; g__JAMQPK01; s__JAMQPK01 sp031371345	AATCAACGCTGGCGGCGTGCCTAACACATGCAAGTCGAACGCGAAAACCCCGAAAGGGGTGAGTAGAGTGGCAAACGGGTGAGTAACGCGTGGGTGACCTGCCTTCGAGCGGGGGATAACGTTCCGAAAGGGACGCTAATACCGCATAAC	5	14	12	20	9	0	0	0	0	0	0	0	0	0	2	6	0	0	49	0	0	7	9	4	8	0	8	6	13	0	0	0	0	0	0	0	0	5	0	2	3.27923e-05	0.000180398	0.000164729	0.000275645	0.000119974	0.000154708	0	0	0	0	0	0	0	0	0	0	2.04889e-05	4.09777e-06	8.41456e-05	0	0	0.000549857	0	0.000126801	0	6.65589e-05	9.07862e-05	4.25283e-05	0.000136631	6.73008e-05	0	4.85298e-05	4.57949e-05	7.49591e-05	0	3.38568e-05	FALSE	TRUE	TRUE	TRUE	FALSE	TRUE	TRUE	TRUE	TRUE	TRUE
3fbb1ff1fdb91e35ddb508031283b9b2	d__Bacteria; p__Acidobacteriota; c__Vicinamibacteria; o__Vicinamibacterales; f__UBA2999; g__JAMQPK01; s__JAMQPK01 sp031371345	AATCAACGCTGGCGGCGTGCCTAACACATGCAAGTCGAACGCGAAAACCCCGCAAGGGGTTAGTAGAGTGGCAAACGGGTGAGTAACACGTGGGTGACCTGCCTTCGAGCGGGGGATAACGTCCCGAAAGGGACGCTAATACCGCATAAC	9	3	0	12	7	51	0	19	4	0	0	0	0	0	0	0	0	0	0	0	0	15	39	6	11	14	17	78	58	25	0	0	0	0	0	18	0	0	0	0	5.90261e-05	3.86568e-05	0	0.000165387	9.33134e-05	7.12767e-05	0.000695799	0	0.000141323	3.28027e-05	0	0.000173985	0	0	0	0	0	0	0	0	0	0	0	0	0	0.000142626	0.000393407	6.37925e-05	0.000187867	0.000157539	8.56028e-05	0.000103126	0.000595334	0.000334433	0.000229032	0.000269505	FALSE	TRUE	TRUE	TRUE	TRUE	TRUE	TRUE	FALSE	FALSE	FALSE
8edcc725ae79e39a9b63553b15575a91	d__Bacteria; p__Acidobacteriota; c__Vicinamibacteria; o__Vicinamibacterales; f__UBA2999; g__JAMQPK01; s__JAMQPK01 sp031371345	AATCAACGCTGGCGGCGTGCCTAACACATGCAAGTCGAACGCGAAAACCCCGCAAGGGGTTAGTAGAGTGGCAAACGGGTGAGTAACACGTGGGTGACCTGCCTTCGAGCGGGGGATAACGTTCCGAAAGGGACGCTAATACCGCATAAC	0	0	0	0	0	0	0	0	0	0	0	0	0	0	0	0	0	0	0	0	11	0	0	0	0	0	50	79	0	0	0	0	0	0	0	0	0	0	0	0	0	0	0	0	0	0	0	0	0	0	0	0	0	0	0	0	0	0	0	0	0	0	0	0	0.000108514	0	0	0	0	2.17029e-05	0	0.000303312	0.000602966	0	0	0.000181256	FALSE	TRUE	TRUE	FALSE	FALSE	TRUE	TRUE	FALSE	FALSE	FALSE
25d6bffdc94a3e116ce64e6dd13708ab	d__Bacteria; p__Acidobacteriota; c__Vicinamibacteria; o__Vicinamibacterales; f__UBA2999; g__JAMQPK01; s__JAMQPK01 sp031371345	AATCAACGCTGGCGGCGTGCCTAACACATGCAAGTCGAACGCGAAAACCCCGCAAGGGGTTAGTAGAGTGGCAAACGGGTGAGTAACACGTGGGTGACCTGCCTTAGAGTGGGGGATAACGTCCCGAAAGGGACGCTAATACCGCATAAC	11	0	0	3	0	0	0	0	0	0	0	0	0	0	0	0	0	0	0	0	9	19	16	3	15	15	10	12	0	5	0	0	0	0	0	0	0	0	0	0	7.2143e-05	0	0	4.13468e-05	0	2.2698e-05	0	0	0	0	0	0	0	0	0	0	0	0	0	0	0	0	0	0	8.87845e-05	0.00018066	0.000161398	3.18962e-05	0.000256183	0.000143784	9.17173e-05	6.06623e-05	9.15898e-05	0	4.58064e-05	5.79552e-05	FALSE	TRUE	TRUE	TRUE	FALSE	TRUE	TRUE	FALSE	FALSE	FALSE
fe657cb15f630844bd2fe50cd1edfca8	d__Bacteria; p__Acidobacteriota; c__Vicinamibacteria; o__Vicinamibacterales; f__UBA2999; g__JAMQPK01; s__JAMQPK01 sp031371345	AATCAACGCTGGCGGCGTGCCTAACACATGCAAGTCGAACGCGAAAACCCCGCAAGGGGTTAGTAGAGTGGCAAACGGGTGAGTAACGCGTGGGTGACCTGCCTTCGAGCGGGGGATAACGTTTCGAAAGGAACGCTAATACCGCATAAC	26	35	75	1	26	0	0	0	0	0	0	0	0	0	0	10	3	0	6	0	0	0	7	3	0	0	0	26	9	0	0	0	0	0	0	0	2	0	0	0	0.00017052	0.000450996	0.00102956	1.37823e-05	0.000346593	0.000402289	0	0	0	0	0	0	0	0	0	0	0	0	0.000140243	1.95683e-05	0	6.73295e-05	0	4.54281e-05	0	0	7.06115e-05	3.18962e-05	0	2.05015e-05	0	0	0.000198445	5.18947e-05	0	5.00678e-05	FALSE	TRUE	TRUE	TRUE	FALSE	TRUE	TRUE	FALSE	TRUE	TRUE
1e231fb795058c85f6f58d137dd6216b	d__Bacteria; p__Acidobacteriota; c__Vicinamibacteria; o__Vicinamibacterales; f__UBA2999; g__JAMQPK01; s__JAMQPK01 sp031371345	AATCAACGCTGGCGGCGTGCCTAACACATGCAAGTCGAACGCGAAAGCCCCGCAAGGGGCAAGTAGAGTGGCAAACGGGTGAGTAACGCGTGGGTGACCTGCCTTCGAGCGGGGGATAACGTTCCGAAAGGGACGCTAATACCGCATAAC	36	0	41	67	40	0	0	13	0	0	0	0	0	0	0	25	0	0	12	0	0	0	16	6	17	6	3	13	0	9	0	0	0	0	0	3	0	0	0	0	0.000236104	0	0.000562823	0.000923412	0.00053322	0.000451112	0	0	9.66945e-05	0	0	1.93389e-05	0	0	0	0	0	0	0.000350607	0	0	0.000134659	0	9.70531e-05	0	0	0.000161398	6.37925e-05	0.00029034	0.000103106	3.66869e-05	1.81987e-05	9.92223e-05	0	8.24516e-05	4.73119e-05	FALSE	TRUE	TRUE	TRUE	TRUE	TRUE	TRUE	FALSE	TRUE	TRUE
0c64163a85ff89a39aee5ddb00e0ba47	d__Bacteria; p__Acidobacteriota; c__Vicinamibacteria; o__Vicinamibacterales; f__UBA2999; g__JAMQPK01; s__JAMQPK01 sp031371345	AATCAACGCTGGCGGCGTGCCTAACACATGCAAGTCGAACGCGAAAACCCCGCAAGGGGTTAGTAGAGTGGCAAACGGGTGAGTAACGCGTGGGTGACCTGCCTTCGAGCGGGGGATAACGTTCCGAAAGGGACGCTAATACCGCATAAC	28	19	37	51	7	0	3	224	0	0	0	0	0	0	0	0	0	0	22	2	0	0	4	0	0	0	0	0	0	0	0	0	0	0	0	0	0	0	0	0	0.000183637	0.000244826	0.000507914	0.000702896	9.33134e-05	0.000346517	0	4.33144e-05	0.00166612	0	0	0.000341887	0	0	0	0	0	0	0	0	0	0.000246875	1.25769e-05	5.18903e-05	0	0	4.03494e-05	0	0	8.06989e-06	0	0	0	0	0	0	FALSE	TRUE	TRUE	TRUE	TRUE	TRUE	FALSE	FALSE	TRUE	TRUE
ef0425f6ad9c2865070dffa22c04d1eb	d__Bacteria; p__Acidobacteriota; c__Vicinamibacteria; o__Vicinamibacterales; f__UBA2999; g__JAMQPK01; s__JAMQPK01 sp031371345	AATCAACGCTGGCGGCGTGCCTAACACATGCAAGTCGAACGCGAAAACCCCGAAAGGGGTTAGTAGAGTGGCAAACGGGTGAGTAACACGTGGGTGACCTGCCTTCGAGCGGGGGATAACGTCCCGAAAGGGACGCTAATACCGCATGAC	11	12	4	17	5	0	0	0	0	0	0	0	0	0	0	34	4	0	18	1	0	1	0	0	0	0	0	0	0	0	0	0	0	0	0	0	0	0	0	0	7.2143e-05	0.000154627	5.49096e-05	0.000234299	6.66524e-05	0.000116526	0	0	0	0	0	0	0	0	0	0	0	0	0.000476825	2.60911e-05	0	0.000201988	6.28844e-06	0.000142239	0	9.50841e-06	0	0	0	1.90168e-06	0	0	0	0	0	0	FALSE	TRUE	FALSE	TRUE	FALSE	TRUE	FALSE	FALSE	TRUE	TRUE
f1399522da8633cf378fd1c18d54ff4f	d__Bacteria; p__Acidobacteriota; c__Vicinamibacteria; o__Vicinamibacterales; f__UBA2999; g__JAMQPK01; s__JAMQPK01 sp031371345	AATCAACGCTGGCGGCGTGCCTAACACATGCAAGTCGAACGCGAAAACCTCGCAAGAGGTTAGTAGAGTGGCAAACGGGTGAGTAACACGTGGGTGACCTGCCTTCGAGCGGGGGATAACGTTCCGAAAGGGACGCTAATACCGCATAAC	0	0	0	18	0	0	0	0	0	0	0	0	0	0	0	0	0	0	14	0	2	0	0	0	0	0	0	0	0	0	0	0	0	0	0	0	0	0	0	0	0	0	0	0.000248081	0	4.96162e-05	0	0	0	0	0	0	0	0	0	0	0	0	0	0	0	0.000157102	0	3.14204e-05	1.97299e-05	0	0	0	0	3.94598e-06	0	0	0	0	0	0	FALSE	TRUE	FALSE	TRUE	FALSE	TRUE	FALSE	FALSE	TRUE	TRUE
a3143bf776f670359d9e7b23fdda4115	d__Bacteria; p__Acidobacteriota; c__Vicinamibacteria; o__Vicinamibacterales; f__UBA2999; g__VFZN01	AATCAACGCTGGCGGCGTGCCTAACACATGCAAGTCGAACGCGAGAGGGGCTTCGGCCCTGATTGAGTGGCAAACGGGTGAGTAACGCGTGGGTGACCTACCTTCGAGTGGGGGATAACGTTTCGAAAGGAACGCTAATACCGCATGACA	6	4	0	0	20	0	2	0	2	0	0	0	0	0	3	10	0	0	0	4	6	1	2	0	1	6	4	6	18	13	0	0	0	0	0	0	0	0	0	0	3.93507e-05	5.15424e-05	0	0	0.00026661	7.15006e-05	0	2.88763e-05	0	1.64014e-05	0	9.05553e-06	0	0	0	0	3.07333e-05	6.14666e-06	0.000140243	0	0	0	2.51538e-05	3.30793e-05	5.91897e-05	9.50841e-06	2.01747e-05	0	1.70788e-05	2.11903e-05	3.66869e-05	2.42649e-05	4.57949e-05	0.000103789	0.000119097	6.59266e-05	FALSE	TRUE	TRUE	TRUE	TRUE	TRUE	TRUE	TRUE	TRUE	TRUE
323fc58d309def68e554cf84496ece9e	d__Bacteria; p__Acidobacteriota; c__Vicinamibacteria; o__Vicinamibacterales; f__UBA2999; g__VFZN01	AATCAACGCTGGCGGCGTGCCTAATACATGCAAGTCGAACGCGAAAGGGGCTTCGGCCCTGAGTAGAGTGGCAAACGGGTGAGTAACGCGTGGGTGACCTACCTTCGAGTGGGGGATAACGTTCCGAAAGGAACGCTAATACCGCATGAC	0	0	26	35	2	3	0	0	0	0	1	0	0	0	0	0	0	0	4	0	0	6	8	5	4	0	10	17	48	22	0	0	0	3	0	0	0	0	0	4	0	0	0.000356912	0.000482379	2.6661e-05	0.000173191	4.09294e-05	0	0	0	0	8.18587e-06	3.88558e-06	0	0	0	0	7.77116e-07	0	0	0	4.48863e-05	0	8.97727e-06	0	5.70505e-05	8.06989e-05	5.31604e-05	6.83153e-05	5.1845e-05	0	6.06623e-05	0.000129752	0.000276772	0.000201548	0.000133747	FALSE	TRUE	TRUE	TRUE	TRUE	TRUE	TRUE	TRUE	TRUE	TRUE
ad0b2c5681ab120ece9c7829ea5b20d2	d__Bacteria; p__Acidobacteriota; c__Vicinamibacteria; o__Vicinamibacterales; f__Vicinamibacteraceae; g__JBDSLU01; s__JBDSLU01 sp039916225	AATCAACGCTGGCGGCGTGCCTAACACATGCAAGTCGAACGCGGTTACCCCGCAAGGGGTGACTGAGTGGCAAACGGGTGAGTAACGCGTGGGTGACCTACCTTCGAGTGGGGGATAACGTTTCGAAAGGAACGCTAATACCGCATGACA	17	0	7	0	36	4	1	0	1	0	6	1	0	0	0	35	0	0	5	2	21	42	7	7	0	79	92	45	31	16	0	0	0	0	0	24	0	0	4	0	0.000111494	0	9.60918e-05	0	0.000479898	0.000137497	5.45725e-05	1.44381e-05	0	8.20069e-06	0	1.54423e-05	2.33135e-05	9.16389e-06	0	0	0	6.49547e-06	0.000490849	0	0	5.61079e-05	1.25769e-05	0.000111907	0.000207164	0.000399353	7.06115e-05	7.44245e-05	0	0.000150311	0.000483045	0.000558093	0.000343462	0.000178749	0.000146581	0.000341986	FALSE	TRUE	TRUE	TRUE	TRUE	TRUE	TRUE	TRUE	TRUE	TRUE
e3989cc1b5453db16b0643bde3221fe5	d__Bacteria; p__Acidobacteriota; c__Vicinamibacteria; o__Vicinamibacterales; f__Vicinamibacteraceae; g__JBDSLU01; s__JBDSLU01 sp039916225	AATCAACGCTGGCGGCGTGCCTAACACATGCAAGTCGAACGCGGTTACCCCGCAAGGGGTAACTGAGTGGCGAACGGGTGAGTAACACGTGGGTGACCTACCTTCGAGTGGGGGATAACATCCCGAAAGGGATGCTAATACCGCATAACA	0	0	0	0	0	0	0	0	0	0	0	0	0	0	0	0	0	0	0	0	34	3	0	0	0	69	4	0	0	0	0	0	0	0	0	9	1	0	0	0	0	0	0	0	0	0	0	0	0	0	0	0	0	0	0	0	0	0	0	0	0	0	0	0	0.000335408	2.85252e-05	0	0	0	7.27867e-05	0.0004219	2.42649e-05	0	0	0	8.92329e-05	FALSE	TRUE	TRUE	FALSE	FALSE	TRUE	TRUE	FALSE	FALSE	FALSE
592c43a3291a5cb1d6ad8e68b32ffd9a	d__Bacteria; p__Acidobacteriota; c__Vicinamibacteria; o__Vicinamibacterales; f__Vicinamibacteraceae; g__JBDSLU01; s__JBDSLU01 sp039916225	AATCAACGCTGGCGGCGTGCCTAACACATGCAAGTCGAACGCGGTTACCCCGCAAGGGGTAACTGAGTGGCAAACGGGTGAGTAACGCGTGGGTGACCTGCCTTCGAGTGGGGGATAACGTTTCGAAAGGAACGCTAATACCGCATGACA	3	14	37	29	13	0	0	0	0	0	0	0	0	0	0	31	0	0	28	1	4	0	4	0	0	0	0	10	6	0	0	0	0	0	0	0	0	0	0	0	1.96754e-05	0.000180398	0.000507914	0.000399686	0.000173296	0.000256194	0	0	0	0	0	0	0	0	0	0	0	0	0.000434752	0	0	0.000314204	6.28844e-06	0.000151049	3.94598e-05	0	4.03494e-05	0	0	1.59618e-05	0	0	7.63248e-05	3.45965e-05	0	2.21843e-05	FALSE	TRUE	TRUE	TRUE	FALSE	TRUE	TRUE	FALSE	TRUE	TRUE
d78d909b5423299bd0a8e2eb6dcc2605	d__Bacteria; p__Actinomycetota	GACGAACGCTGGCGGCGTGCTTAACACATGCAAGTCGAGCGATCGGCCTTGGAGGGGTAACCCTCCTTGGTACGGAGCGGCGAACGGGTGAGTAACACGTGGGCAACCTGCCCCAGGCTCTGGAATAACCCCGGGAAACCGGGGCTAATG	126	154	134	134	67	0	0	0	0	0	0	1	2	0	0	16	5	0	6	1	3	6	31	4	5	0	0	4	0	1	0	1	0	1	0	1	0	0	3	3	0.000826365	0.00198438	0.00183947	0.00184682	0.000893143	0.00147804	0	0	0	0	0	0	0	9.16389e-06	2.16354e-05	0	0	6.15986e-06	0.000224388	3.26139e-05	0	6.73295e-05	6.28844e-06	6.6124e-05	2.95948e-05	5.70505e-05	0.000312708	4.25283e-05	8.53942e-05	0.000105455	0	0	3.05299e-05	0	9.16128e-06	7.93824e-06	FALSE	TRUE	TRUE	TRUE	FALSE	TRUE	TRUE	TRUE	TRUE	TRUE
2e91db43c20cd8525e8c32d01b1132b2	d__Bacteria; p__Actinomycetota	GACGAACGCTGGCGGCGTGCTTAACACATGCAAGTCGAGCGGAAAGGCTTCCTTCGGGAAGTACTCGAGCGGCGAACGGGTGAGTAACACGTGGATAATCAACCTCTTGCTCTGGAATACCCCGGGGAAACTCGGATCAATGCCAGATAA	10	16	8	23	11	0	0	3	636	0	0	0	1	0	0	9	0	1	12	0	9	8	18	2	10	38	40	102	17	86	0	0	0	0	0	16	1	0	2	0	6.55845e-05	0.00020617	0.000109819	0.000316992	0.000146635	0.00016904	0	0	2.23141e-05	0.00521564	0	0.00104759	0	0	1.08177e-05	0	0	2.16354e-06	0.000126218	0	6.35486e-06	0.000134659	0	5.34464e-05	8.87845e-05	7.60673e-05	0.000181572	2.12642e-05	0.000170788	0.000107695	0.000232351	0.000242649	0.000778513	9.80234e-05	0.00078787	0.000427881	FALSE	TRUE	TRUE	TRUE	TRUE	TRUE	TRUE	TRUE	TRUE	TRUE
24eb5ae463fd136bd3c51107f0d56b86	d__Bacteria; p__Actinomycetota	AACGAACGCTGGCGGCGTACTTAACACATGCAAGTCGAACGAGAACGGGGGCTTCGGTCCCTTAGTAAAGTGGCGAACGGGTGCGTAACACGTAAGTAATCTGCCCCAGACTCTGGGATAACGTTTCGAAAGAGGCGCTAATACCGGATA	0	0	0	0	0	0	0	0	0	0	1	0	0	0	0	0	0	0	0	0	0	0	0	4	0	0	0	0	18	0	0	0	0	0	0	0	0	0	0	0	0	0	0	0	0	0	0	0	0	0	0	0	3.88558e-06	0	0	0	0	7.77116e-07	0	0	0	0	0	0	0	0	0	4.25283e-05	0	8.50566e-06	0	0	0	0.000103789	0	2.07579e-05	FALSE	TRUE	TRUE	FALSE	FALSE	TRUE	TRUE	TRUE	FALSE	TRUE
21472c5f70a14527187e9ac785d3c3cb	d__Bacteria; p__Actinomycetota	GACGAACGCTGGCGGCGTGCTTAACACATGCAAGTCGAACGAACCTTCGGGTTAGTGGCGAACGGGTGAGTAACACGTGGGCAACCTGCCCCGAGCTCTGGGATAACACCGGGAAACCGGTGCTAATACCGGATACGAACAGAGAAGGCA	0	0	0	0	0	0	0	0	0	0	0	0	0	0	0	0	0	0	0	4	23	49	44	16	0	35	160	0	92	0	0	0	0	0	0	0	0	0	0	0	0	0	0	0	0	0	0	0	0	0	0	0	0	0	0	0	0	0	0	0	0	0	2.51538e-05	5.03075e-06	0.000226894	0.000465912	0.000443844	0.000170113	0	0.000261353	0.000214007	0.000970597	0	0.00053048	0	0.000343017	FALSE	TRUE	TRUE	FALSE	FALSE	TRUE	TRUE	FALSE	TRUE	TRUE
60aa8a9d4f555817d5e71ace9be0fb75	d__Bacteria; p__Actinomycetota	GACGAACGCTGGCGGCGTGCTTAACACATGCAAGTCGAACGAACCTTCGGGTTAGTGGCGAACGGGTGAGTAACACGTGGGCAACCTGCCTCGAGCTCTGGGATAACACCGGGAAACCGGTGCTAATACCGGATATGAACAGAGAAGGCA	0	0	0	0	0	0	0	0	0	0	0	0	0	0	0	0	9	0	0	0	0	45	0	25	0	19	65	0	111	22	0	0	0	0	0	0	0	0	0	0	0	0	0	0	0	0	0	0	0	0	0	0	0	0	0	0	0	0	0	5.8705e-05	0	0	0	1.1741e-05	0	0.000427879	0	0.000265802	0	0.000138736	0.000116175	0.000394305	0	0.000640035	0.000201548	0.000270413	FALSE	TRUE	TRUE	FALSE	FALSE	TRUE	TRUE	FALSE	TRUE	TRUE
88914c62c7df9cbf128a95b01d8d7e5c	d__Bacteria; p__Actinomycetota	GACGAACGCTGGCGGCGTGCTTAACACATGCAAGTCGAGCGGAAAGGCCCCTTCGGGGGTACTCGAGCGGCGAACGGGTGAGTAACACGTGGACAACCTACCTCTCGCACCGGAATACCCCGGGGAAACCCGGATCAATGCCGGATAACG	0	0	0	1	0	0	0	0	0	0	0	0	0	0	0	0	0	0	0	0	0	0	0	0	0	19	20	24	0	43	0	0	0	0	0	0	0	0	0	0	0	0	0	1.37823e-05	0	2.75645e-06	0	0	0	0	0	0	0	0	0	0	0	0	0	0	0	0	0	0	0	0	0	0	0	0	0.000116175	0.000121325	0.00018318	0	0.000393935	0.000162923	FALSE	TRUE	TRUE	TRUE	FALSE	FALSE	TRUE	FALSE	FALSE	FALSE
192e31eb6ebeb60b107f6468916deac6	d__Bacteria; p__Actinomycetota	GACGAACGCTGGCGGCGTGCTTAACACATGCAAGTCGAGCGAGGTCCATCCTGTCGCAAGACAGGGGAAGACCTAGCGGCGAACGGGTGAGTAACACGTGAGGAACCTGCCCCGAAGACCGGGATAACACCGGGAAACCGGTGCTAATAC	0	0	0	0	0	0	0	0	0	0	0	0	0	0	0	0	0	0	0	0	0	0	0	0	6	10	12	37	0	23	0	0	0	0	0	0	0	0	0	0	0	0	0	0	0	0	0	0	0	0	0	0	0	0	0	0	0	0	0	0	0	0	0	0	0	0	0	0	0.000102473	2.04946e-05	6.11449e-05	7.27948e-05	0.000282402	0	0.00021071	0.00012541	FALSE	TRUE	TRUE	FALSE	FALSE	TRUE	TRUE	FALSE	FALSE	FALSE
58328d358bedc07fa19d6dfba4006537	d__Bacteria; p__Actinomycetota	GACGAACGCTGGCGGCGTGCTTAACACATGCAAGTCGAACGGATTCCTTCCAGCTTGCTGGAAGGGGTTAGTGGCGAACGGGTGAGTAACACGTGAGCAACCTGCCCCCGACTCTGGGATAGCCTCGGGAAACCGGGATTAATACCGGAT	0	0	0	0	0	0	0	0	0	2	0	0	0	0	0	0	0	0	0	0	0	2	0	16	0	0	1	0	45	2	0	1	0	0	0	0	0	0	0	0	0	0	0	0	0	0	0	0	0	0	2.83909e-05	5.67819e-06	0	0	0	0	0	0	0	0	0	0	0	0	0	1.90168e-05	0	0.000170113	0	3.7826e-05	0	6.06623e-06	0	0.000259474	1.83226e-05	5.67725e-05	FALSE	TRUE	TRUE	FALSE	TRUE	TRUE	TRUE	FALSE	FALSE	FALSE
240f5c27688710a2e4305266b02675f6	d__Bacteria; p__Actinomycetota	GACGAACGCTGGCGGCGTGCTTCACACATGCAAGTCGAACGGAACCTTCGGGTTTAGTGGCGAACGGGTGAGTAACACGTGAGTAACCTGTCCCGAAGACTGGGATAACAGTGGGAAACTGCTGCTAATACCGGATGTCCCCATGTGGTC	0	0	0	0	0	0	0	0	0	0	0	0	0	0	0	0	0	0	0	0	0	55	0	0	0	0	41	0	0	0	0	0	0	0	0	0	0	0	0	0	0	0	0	0	0	0	0	0	0	0	0	0	0	0	0	0	0	0	0	0	0	0	0	0	0	0.000522963	0	0	0	0.000104593	0	0.000248715	0	0	0	4.97431e-05	FALSE	TRUE	TRUE	FALSE	FALSE	TRUE	TRUE	FALSE	FALSE	FALSE
3fddb48fa36adb3d02068f587d3d8e70	d__Bacteria; p__Actinomycetota	GACGAACGCTGGCGGCGTGCTTAACACATGCAAGTCGAGCGAGAACCACAGAAGGGGTAACCCTTCTGTGGGGAAAGCGGCGAACGGGTGAGTAACACGTGGGCAACCTGCCCCAGGCTCTGGGATAACACCGGGAAACCGGTGCTAATA	19	1	164	0	11	0	0	0	0	0	0	0	0	0	0	16	0	0	1	0	2	1	98	1	0	0	0	16	0	0	0	0	0	3	0	0	0	0	0	0	0.000124611	1.28856e-05	0.00225129	0	0.000146635	0.000507085	0	0	0	0	0	0	0	0	0	0	0	0	0.000224388	0	0	1.12216e-05	0	4.7122e-05	1.97299e-05	9.50841e-06	0.000988561	1.06321e-05	0	0.000205686	0	0	0.00012212	0	0	2.44239e-05	FALSE	TRUE	TRUE	TRUE	FALSE	TRUE	TRUE	FALSE	TRUE	TRUE
d8fff63032f0850248115d8d4a4688c0	d__Bacteria; p__Actinomycetota	GACGAACGCTGGCGGCGTGCTTCACACATGCAAGTCGAACGGAACCTTCGGGTTTAGTGGCGAACGGGTGAGTAACACGTGAGCAACCTGTCCCGATGACTGGGATAACAGTGGGAAACTGCTGCTAATACCGGATGTCCCCATTTTTCT	0	0	0	0	0	0	0	0	0	0	0	0	0	0	0	0	0	0	0	0	8	5	0	0	3	0	0	0	4	9	0	0	0	0	0	9	0	0	0	0	0	0	0	0	0	0	0	0	0	0	0	0	0	0	0	0	0	0	0	0	0	0	0	0	7.89196e-05	4.75421e-05	0	0	5.12365e-05	3.55396e-05	0	0	0	2.30643e-05	8.24516e-05	2.11032e-05	FALSE	TRUE	TRUE	FALSE	FALSE	TRUE	TRUE	FALSE	FALSE	FALSE
9dc8c0350fe7d22aae79393afd3fb5c9	d__Bacteria; p__Actinomycetota	GACGAACGCTGGCGGCGTGCTTAACACATGCAAGTCGAGCGATCGGCCAGGGAGGGGTAACCCTCCTTGGTACGGAGCGGCGAACGGGTGAGTAACACGTGGGCAACCTGCCCCAGACCCTGGGATAACTCCGGGAAACCGGAGCTAATA	0	0	0	37	0	0	0	5	322	0	0	0	0	0	0	0	0	0	0	0	0	0	0	0	0	5	0	0	0	0	0	0	0	0	0	0	0	0	0	0	0	0	0	0.000509944	0	0.000101989	0	0	3.71902e-05	0.00264062	0	0.000535562	0	0	0	0	0	0	0	0	0	0	0	0	0	0	0	0	0	0	3.05724e-05	0	0	0	0	6.11449e-06	FALSE	TRUE	TRUE	TRUE	TRUE	FALSE	TRUE	FALSE	FALSE	FALSE
6a17af509c9f95597702a87c0b5daeb8	d__Bacteria; p__Actinomycetota	GACGAACGCTGGCGGCGTGCTTCATACATGCAAGTCGAACGGGATCCAAGGAGCTTGCTCCTGAAGATCTAGTGGCGAACGGGTGAGTAACACGTGAAGAACTTGTCCTGGAGACGGGGATAAGCCGAGGAAACTTGGTCTAATACCCGA	0	0	0	0	0	0	0	0	0	0	0	0	0	0	0	0	0	0	0	0	14	0	0	0	0	4	0	0	0	0	0	0	0	0	0	8	2	0	0	0	0	0	0	0	0	0	0	0	0	0	0	0	0	0	0	0	0	0	0	0	0	0	0	0	0.000138109	0	0	0	0	2.76219e-05	2.4458e-05	0	0	0	0	4.89159e-06	FALSE	TRUE	TRUE	FALSE	FALSE	TRUE	TRUE	FALSE	FALSE	FALSE
94e7503b8bdb40c35e414c848aeeac6f	d__Bacteria; p__Actinomycetota	GACGAACGCTGGCGGCGCGCCTAATACATGCAAGTCGAGCGAGAACCGGGGCTTCGGCCCCGGGGAGAGCGGCGAACGGGTGCGTATCACGTGAGCAACCTGCCTCGGAGACCGGAATAACTCGAGGAAACTCGGGCTAATGCCGGATGC	0	0	3	14	1	0	0	1	107	0	0	0	0	0	0	1	0	0	2	0	0	0	0	0	0	0	0	0	0	2	0	0	0	0	0	1	0	0	0	0	0	0	4.11822e-05	0.000192952	1.33305e-05	4.94929e-05	0	0	7.43804e-06	0.000877474	0	0.000176982	0	0	0	0	0	0	1.40243e-05	0	0	2.24432e-05	0	7.29348e-06	0	0	0	0	0	0	0	0	0	0	1.83226e-05	3.66451e-06	FALSE	TRUE	TRUE	TRUE	TRUE	FALSE	TRUE	FALSE	TRUE	TRUE
3c8a16e557855626c3b022d4a1c3e374	d__Bacteria; p__Actinomycetota	GACGAACGCTGGCGGCGTGCTTAACACATGCAAGTCGAGCGATCGGCCTTCGGGGGGTAACCCCCGTTGGTACGGAGCGGCGAACGGGTGAGTAACACGTGGGCAACCTGCCCCAGGCTCTGGGATAACCCCCGGAAACGGGAGCTAATA	91	3	0	0	12	0	0	0	0	0	0	0	0	0	0	23	0	5	0	0	0	0	18	3	0	0	0	0	0	0	0	0	0	0	0	0	0	0	0	0	0.000596819	3.86568e-05	0	0	0.000159966	0.000159088	0	0	0	0	0	0	0	0	0	0	0	0	0.000322558	0	3.17743e-05	0	0	7.08665e-05	0	0	0.000181572	3.18962e-05	0	4.26937e-05	0	0	0	0	0	0	FALSE	TRUE	FALSE	TRUE	FALSE	TRUE	FALSE	FALSE	TRUE	TRUE
8545ec42c661f5b706b738881d27d161	d__Bacteria; p__Actinomycetota	GACGAACGCTGGCGGCGTGCTTAACACATGCAAGTCGAGCGAGAACCACAGGAGGGGTAACCCTCTTGTGGGGAAAGCGGCGAACGGGTGAGTAACACGTGGGCAACCTGCCCCAGACTCTGGGATAACCCCGGGAAACCGGGGCTAATA	9	6	7	17	6	0	0	0	0	0	0	0	0	0	0	2	0	0	0	0	0	0	4	0	0	0	0	0	0	0	0	0	0	0	0	0	0	0	0	0	5.90261e-05	7.73136e-05	9.60918e-05	0.000234299	7.99829e-05	0.000109343	0	0	0	0	0	0	0	0	0	0	0	0	2.80485e-05	0	0	0	0	5.6097e-06	0	0	4.03494e-05	0	0	8.06989e-06	0	0	0	0	0	0	FALSE	TRUE	FALSE	TRUE	FALSE	TRUE	FALSE	FALSE	TRUE	TRUE
bd0dee571e2807cf726470f9c7835dd7	d__Bacteria; p__Actinomycetota	GATGAACGCTGGCGGCGTGCTTAACACATGCAAGTCGAGGGAGAACCTCAGAAGGGGTAACCCTTCTGAGGGGAGACCGGCGAACGGGTGAGTAACACGTGGGCAACCTACCTCAGACTTCGGAATAACCTCGGGAAACCGGGGCTAATG	0	11	3	16	0	0	0	0	0	0	0	0	0	0	0	4	0	0	4	0	0	0	0	0	0	0	0	0	0	0	0	0	0	0	0	0	0	0	0	0	0	0.000141742	4.11822e-05	0.000220516	0	8.0688e-05	0	0	0	0	0	0	0	0	0	0	0	0	5.6097e-05	0	0	4.48863e-05	0	2.01967e-05	0	0	0	0	0	0	0	0	0	0	0	0	FALSE	TRUE	FALSE	TRUE	FALSE	FALSE	FALSE	FALSE	TRUE	TRUE
cdd078f05b1ea51de267365f442feffa	d__Bacteria; p__Actinomycetota	GACGAACGCTGGCGGCGTGCCTAACACATGCAAGTCGAGCGCGCAGCCACTGGTAGCAATACCGGTGGTGGGCGAGCGGCGAACGGGTGCGTAACACGTGGGCAACCTGCCCCAGACTCTGGGATAACTCCGGGAAACCGGGGCTAATAC	2	11	3	6	0	0	0	0	0	0	0	0	0	0	0	0	0	0	0	0	0	0	6	1	2	0	0	0	0	0	0	0	0	0	0	3	0	0	1	0	1.31169e-05	0.000141742	4.11822e-05	8.26936e-05	0	5.57469e-05	0	0	0	0	0	0	0	0	0	0	0	0	0	0	0	0	0	0	0	0	6.05241e-05	1.06321e-05	3.41577e-05	2.10628e-05	0	0	0	0	0	0	FALSE	TRUE	FALSE	TRUE	FALSE	TRUE	FALSE	FALSE	FALSE	FALSE
8269c9bc29c2b90d4affea3a5563841b	d__Bacteria; p__Actinomycetota; c__AC-67; o__AC-67; f__AC-67; g__AC-67	GATGAACGCTGGCGGCGTGCTTAATACATGCAAGTCGAGCGATCGGACTCGAGGTAGCAATACTTCGAGTTACGGAGCGGCGAACGGGTGAGTAACACGTGAGGAACTTGCCTCGGAGACGGGGATAACGTTGGGAAACCAACGCTAATA	17	9	0	2	0	0	0	0	0	0	0	0	0	0	0	21	0	0	0	0	0	0	0	0	0	0	0	0	0	0	0	0	0	0	0	0	0	0	2	0	0.000111494	0.00011597	0	2.75645e-05	0	5.10057e-05	0	0	0	0	0	0	0	0	0	0	0	0	0.00029451	0	0	0	0	5.89019e-05	0	0	0	0	0	0	0	0	0	0	0	0	FALSE	TRUE	FALSE	TRUE	FALSE	FALSE	FALSE	FALSE	TRUE	TRUE
cbcb835195b07a201603ed0e96641ea0	d__Bacteria; p__Actinomycetota; c__AC-67; o__AC-67; f__AC-67; g__DATFGK01; s__DATFGK01 sp040905475	GATGAACGCTGGCGGCGTGCTTAATACATGCAAGTCGAGCGATCGGACTCGGGGTAGCAATACTCCGAGTTACGGAGCGGCGAACGGGTGAGTAACACGTGAGGAACCTGCCTCGGAGACGGGGATAACGTTGGGAAACCAACGCTAATA	23	65	29	0	0	0	0	0	0	0	0	0	0	0	0	0	1	0	0	0	3	0	0	0	0	0	0	0	0	0	0	0	0	0	0	0	0	0	0	0	0.000150844	0.000837564	0.000398095	0	0	0.000277301	0	0	0	0	0	0	0	0	0	0	0	0	0	6.52277e-06	0	0	0	1.30455e-06	2.95948e-05	0	0	0	0	5.91897e-06	0	0	0	0	0	0	FALSE	TRUE	FALSE	TRUE	FALSE	TRUE	FALSE	FALSE	TRUE	TRUE
29e37a607a68d659de1ed2eb862548aa	d__Bacteria; p__Actinomycetota; c__Acidimicrobiia	GACGAACGCTGGCGGCGTGCTTAACACATGCAAGTCGAGCGAGGTCCATCCTGTCGCAAGACAGAGGAAGACCTAGCGGCGAACGGGTGAGTAACACGTGAGGAACCTGCCCCGAAGACCGGGATAACACCGGGAAACCGGTGCTAATAC	0	0	0	0	0	0	0	0	0	0	0	0	0	0	0	0	0	0	0	0	0	0	6	0	6	18	0	14	9	30	0	0	0	0	0	3	0	0	0	0	0	0	0	0	0	0	0	0	0	0	0	0	0	0	0	0	0	0	0	0	0	0	0	0	0	0	6.05241e-05	0	0.000102473	3.25994e-05	0.000110061	0	0.000106855	5.18947e-05	0.000274839	0.00010873	FALSE	TRUE	TRUE	FALSE	FALSE	TRUE	TRUE	FALSE	FALSE	FALSE
78658ff4c9e035c66857288bd92d0f19	d__Bacteria; p__Actinomycetota; c__Acidimicrobiia; o__Acidimicrobiales	GACGAACGCTGGCGGCGTACTTAATGCATGCAAGTCGAGCGGGGTCCATCGGGTGGCAACACCCGTGAAGACCTAGCGGCGAACGGGTGCGTAACACGTGAGCAACCTGCCCCGAAGTCTGGGATAACACCGGGAAACCGGTGCTAATAC	15	14	8	3	7	0	0	0	0	1	0	0	0	4	0	3	0	0	1	0	0	0	16	2	2	0	0	6	0	0	0	0	0	0	0	10	0	2	0	0	9.83768e-05	0.000180398	0.000109819	4.13468e-05	9.33134e-05	0.000104651	0	0	0	0	1.41955e-05	2.83909e-06	0	0	0	4.0282e-05	0	8.05639e-06	4.20728e-05	0	0	1.12216e-05	0	1.06589e-05	0	0	0.000161398	2.12642e-05	3.41577e-05	4.33639e-05	0	0	4.57949e-05	0	0	9.15898e-06	FALSE	TRUE	TRUE	TRUE	TRUE	TRUE	TRUE	TRUE	TRUE	TRUE
1f0d4d1a0d76d133db22945204bb6f32	d__Bacteria; p__Actinomycetota; c__Acidimicrobiia; o__Acidimicrobiales	GACGAACGCTGGCGGCGTGCTTCACACATGCAAGTCGAACGGATCACTTTCGGGTGGTTAGTGGCGAACGGGTGAGTAACACGTGAGTAACCTGTCCCGAAGACTGGGATAACAGTGGGAAACTGCTGCTAATACCGGATGTCCCCATGT	1	0	0	0	0	0	0	0	0	0	6	0	1	0	0	0	0	0	2	0	11	52	1	43	0	0	64	0	50	0	0	2	0	0	0	3	0	0	2	0	6.55845e-06	0	0	0	0	1.31169e-06	0	0	0	0	0	0	2.33135e-05	0	1.08177e-05	0	0	6.82624e-06	0	0	0	2.24432e-05	0	4.48863e-06	0.000108514	0.000494438	1.00874e-05	0.000457179	0	0.000214044	0	0.000388239	0	0.000288304	0	0.000135309	FALSE	TRUE	TRUE	TRUE	FALSE	TRUE	TRUE	TRUE	TRUE	TRUE
f0a23de04c9b9b639b22f288a58a5620	d__Bacteria; p__Actinomycetota; c__Acidimicrobiia; o__Acidimicrobiales	GACGAACGCTGGCGGCGTGCCTAACACATGCAAGTCGAACGAGGTCCAACCAGTAGCAATACTGGGGAAGACCTAGTGGCGAACGGGTGAGTAACACGTGAGGAACCTGCCCCGAAGACCGGGATAACGCTCCGAAAGGAACGCTAATAC	12	0	9	0	8	1	2	1	0	0	0	0	0	2	0	2	0	0	0	0	2	0	10	0	12	0	0	15	9	0	0	0	0	3	0	0	0	0	0	0	7.87014e-05	0	0.000123547	0	0.000106644	6.17784e-05	1.36431e-05	2.88763e-05	7.43804e-06	0	0	9.99149e-06	0	0	0	2.0141e-05	0	4.0282e-06	2.80485e-05	0	0	0	0	5.6097e-06	1.97299e-05	0	0.000100874	0	0.000204946	6.51099e-05	0	0	0.000114487	5.18947e-05	0	3.32764e-05	FALSE	TRUE	TRUE	TRUE	TRUE	TRUE	TRUE	TRUE	TRUE	TRUE
692bf25518e27ebedebfa47f1e196951	d__Bacteria; p__Actinomycetota; c__Acidimicrobiia; o__Acidimicrobiales	GACGAACGCTGGCGGCGTACTTAATGCATGCAAGTCGAGCGGGGTCCATCCCCTGGCAACAGGGGTGAAGACCTAGCGGCGAACGGGTGCGTAACACGTGAGCAACCTGCCCCGAAGTCTGGGATAACACCGGGAAACCGGTGCTAATAC	0	0	0	0	0	0	3	176	1	0	0	0	0	1	0	0	0	0	0	0	0	0	2	0	1	0	0	0	4	6	0	0	0	0	0	0	0	0	0	0	0	0	0	0	0	0	0	4.33144e-05	0.0013091	8.20069e-06	0	0.000272122	0	0	0	1.00705e-05	0	2.0141e-06	0	0	0	0	0	0	0	0	2.01747e-05	0	1.70788e-05	7.45071e-06	0	0	0	2.30643e-05	5.49677e-05	1.56064e-05	FALSE	TRUE	TRUE	FALSE	TRUE	TRUE	TRUE	TRUE	FALSE	TRUE
552ad3705625fd1f0891826ae3e8cbc5	d__Bacteria; p__Actinomycetota; c__Acidimicrobiia; o__Acidimicrobiales	GACGAACGCTGGCGGCGTGCTTAACACATGCAAGTCGAGCGAGGTCCATCCGGTGGCAACACCGGTGAAGACCTAGCGGCGAACGGGTGAGTAACACGTGAGCAACCTGCCCCGAAGACTGGGATAACACCGGGAAACCGGTGCTAATAC	0	0	12	32	0	0	0	0	0	0	0	0	0	0	0	0	0	0	0	0	0	0	24	0	20	15	0	48	0	51	0	0	0	0	0	12	1	0	0	0	0	0	0.000164729	0.000441033	0	0.000121152	0	0	0	0	0	0	0	0	0	0	0	0	0	0	0	0	0	0	0	0	0.000242097	0	0.000341577	0.000116735	9.17173e-05	0	0.000366359	0	0.000467226	0.00018506	FALSE	TRUE	TRUE	TRUE	FALSE	TRUE	TRUE	FALSE	FALSE	FALSE
f857e3507ff43c312f7cd5cd5d4bba44	d__Bacteria; p__Actinomycetota; c__Acidimicrobiia; o__Acidimicrobiales	GACGAACGCTGGCGGCGTGCTTAACACATGCAAGTCGAGCGGGGTCCAACCAGTGGCAACACTGGGGAAGACCTAGCGGCGAACGGGTGAGTAACACGTGAGGAACCTGCCCCAAAGACCGGGATAACCCTCCGAAAGGAGAGCTAATAC	0	0	0	0	0	6	3	0	0	323	0	0	0	0	0	0	0	0	14	0	39	35	7	0	9	35	20	18	11	35	0	0	0	0	0	23	0	0	0	0	0	0	0	0	0	0	8.18587e-05	4.33144e-05	0	0	0.00458514	0.000942062	0	0	0	0	0	0	0	0	0	0.000157102	0	3.14204e-05	0.000384733	0.000332795	7.06115e-05	0	0.00015371	0.00018837	0.000214007	0.000121325	0.000137385	6.34269e-05	0.000320645	0.000171358	FALSE	TRUE	TRUE	FALSE	TRUE	TRUE	TRUE	FALSE	TRUE	TRUE
8d37cd5fc481a033393e9a4ce9a5541d	d__Bacteria; p__Actinomycetota; c__Acidimicrobiia; o__Acidimicrobiales	GACGAACGCTGGCGGCGTGCCTAAAACATGCAAGTCGAACGGGGTACCTCCTTCGGGAGAATACCTAGTGGCGAACGGGTGAGTAACACGTGAGAAACCTGCCTTGAAGTCTGGGATAAGCCAGGGAAACTTGGTCTAATACCGGATGCC	0	0	0	0	0	0	0	0	0	0	0	0	0	0	0	0	0	0	0	0	5	20	0	8	0	4	44	5	64	0	0	0	0	0	0	3	0	0	0	0	0	0	0	0	0	0	0	0	0	0	0	0	0	0	0	0	0	0	0	0	0	0	0	0	4.93247e-05	0.000190168	0	8.50566e-05	0	6.49099e-05	2.4458e-05	0.000266914	3.81624e-05	0.000369029	0	0.000139713	FALSE	TRUE	TRUE	FALSE	FALSE	TRUE	TRUE	FALSE	FALSE	FALSE
eb3472937d64951d61e32df96fd871fb	d__Bacteria; p__Actinomycetota; c__Acidimicrobiia; o__Acidimicrobiales	GACGAACGCTGGCGGCGTGCCTAAAACATGCAAGTCGAACGAGGTCCATCCAGTGGCAACACTGGTGAAGACCTAGTGGCGAACGGGTGAGTAACACGTGAGGAACCTGCCCCGAAGACCGGGATAACTCTTCGAAAGAGGAGCTAATAC	0	0	0	0	0	1	2	0	0	0	0	0	0	0	0	0	0	0	0	0	8	2	0	0	0	85	10	0	0	0	0	0	0	0	0	11	0	0	0	0	0	0	0	0	0	0	1.36431e-05	2.88763e-05	0	0	0	8.50388e-06	0	0	0	0	0	0	0	0	0	0	0	0	7.89196e-05	1.90168e-05	0	0	0	1.95873e-05	0.000519731	6.06623e-05	0	0	0	0.000116079	FALSE	TRUE	TRUE	FALSE	TRUE	TRUE	TRUE	FALSE	FALSE	FALSE
21a093f75837373a25e2c568e6c1ce83	d__Bacteria; p__Actinomycetota; c__Acidimicrobiia; o__Acidimicrobiales	GACGAACGCTGGCGGCGTGCTTAACACATGCAAGTCGAACGGGATCCATCCAGTGGCAACACTGGTGAAGATCTAGTGGCGAACGGGTGAGTAACACGTGAGGAACCTGCCCTGAAGATCGGGATAAGCCGGGGAAACCTGGTCTAATAC	0	0	0	0	0	0	0	0	0	0	0	0	0	0	0	0	0	0	0	0	14	0	0	0	6	31	0	8	0	31	0	0	0	0	0	10	0	0	0	0	0	0	0	0	0	0	0	0	0	0	0	0	0	0	0	0	0	0	0	0	0	0	0	0	0.000138109	0	0	0	0.000102473	4.81165e-05	0.000189549	0	6.10598e-05	0	0.000284	0.000106922	FALSE	TRUE	TRUE	FALSE	FALSE	TRUE	TRUE	FALSE	FALSE	FALSE
d370eb7f6dcd6073b938a6065169ec18	d__Bacteria; p__Actinomycetota; c__Acidimicrobiia; o__Acidimicrobiales	GACGAACGCTGGCGGCGTGCTTAACACATGCAAGTCGAGCGAGATTCAACCGGTGGCAACACCGGGGAAGATCGAGCGGCGAACGGGTGAGTAACACGTGAGCAACCTGCCCCGAAGACTGGGATAACACCGGGAAACCGGTGCTAATAC	17	4	5	10	6	0	0	0	0	0	0	0	0	0	0	7	0	0	0	0	0	0	10	0	5	6	5	17	23	15	0	0	0	0	0	0	0	0	0	0	0.000111494	5.15424e-05	6.8637e-05	0.000137823	7.99829e-05	8.98957e-05	0	0	0	0	0	0	0	0	0	0	0	0	9.81698e-05	0	0	0	0	1.9634e-05	0	0	0.000100874	0	8.53942e-05	3.72535e-05	3.66869e-05	3.03312e-05	0.000129752	0.00013262	0.000137419	9.33619e-05	FALSE	TRUE	TRUE	TRUE	FALSE	TRUE	TRUE	FALSE	TRUE	TRUE
f63b85194907eb29643ce8e626ac0a5d	d__Bacteria; p__Actinomycetota; c__Acidimicrobiia; o__Acidimicrobiales	GACGAACGCTGGCGGCGTGCTTAACACATGCAAGTCGAACGGCGCCCATCCAGTAGCAATACTGGTGAAGGTGCAGTGGCGAACGGGTGAGTAACACGTGAGCAACCTGCCTCAGAGACCGGGATAACAGCGGGAAACCGCTGCTAATAC	0	0	0	0	0	0	0	0	0	0	0	0	0	0	0	1	0	0	0	0	0	1	5	5	5	3	0	23	22	15	0	0	0	0	0	2	0	0	0	0	0	0	0	0	0	0	0	0	0	0	0	0	0	0	0	0	0	0	1.40243e-05	0	0	0	0	2.80485e-06	0	9.50841e-06	5.04368e-05	5.31604e-05	8.53942e-05	3.97e-05	1.83435e-05	0	0.000175547	0.000126854	0.000137419	9.16327e-05	FALSE	TRUE	TRUE	FALSE	FALSE	TRUE	TRUE	FALSE	TRUE	TRUE
c31b44ffafdf76973d6882a9d573d9d0	d__Bacteria; p__Actinomycetota; c__Acidimicrobiia; o__Acidimicrobiales	GACGAACGCTGGCGGCGTGCTTAACACATGCAAGTCGAGCGGGGTCCATGGAGTAGCAATACTCCGGAAGACCTAGCGGCGAACGGGTGAGTAACACGTGAGGAACCTGCCCCAGAGACCGGGATAACCCTCCGAAAGGAGAGCTAATAC	6	0	0	0	0	0	0	0	0	0	0	0	0	0	0	0	2	0	0	0	19	2	0	0	3	31	30	0	0	6	0	0	0	0	0	4	0	0	0	0	3.93507e-05	0	0	0	0	7.87014e-06	0	0	0	0	0	0	0	0	0	0	0	0	0	1.30455e-05	0	0	0	2.60911e-06	0.000187434	1.90168e-05	0	0	5.12365e-05	5.15375e-05	0.000189549	0.000181987	0	0	5.49677e-05	8.53008e-05	FALSE	TRUE	TRUE	TRUE	FALSE	TRUE	TRUE	FALSE	TRUE	TRUE
d5a8f622b16655ca38e05485a9176a3e	d__Bacteria; p__Actinomycetota; c__Acidimicrobiia; o__Acidimicrobiales	GACGAACGCTGGCGGCGTGCTTAACACATGCAAGTCGAGCGAGGTGCCCTTCAGTGGCAACACTGTTGGGTACCGAGCGGCGAACGGGTGAGTAACACGTGAGGAACCTGCCCCTGACTCCGGGATAACTCGGGGAAACCCGAGCTAATA	0	0	1	0	0	0	0	2	639	0	0	0	0	0	0	0	0	0	0	0	0	0	0	0	0	17	2	17	4	15	0	0	0	0	0	0	0	0	0	0	0	0	1.37274e-05	0	0	2.74548e-06	0	0	1.48761e-05	0.00524024	0	0.00105102	0	0	0	0	0	0	0	0	0	0	0	0	0	0	0	0	0	0	0.000103946	1.21325e-05	0.000129752	2.30643e-05	0.000137419	8.12629e-05	FALSE	TRUE	TRUE	TRUE	TRUE	FALSE	TRUE	FALSE	FALSE	FALSE
334a77a7da91fde558e0ceb3e51fc4a0	d__Bacteria; p__Actinomycetota; c__Acidimicrobiia; o__Acidimicrobiales	GACGAACGCTGGCGGCGTGCTTAACACATGCAAGTCGAGCGGGGTCCAACCTGTGGCAACACAGGGGAAGGCCCAGCGGCGAACGGGTGAGTAACACGTGAGCAACCTGCCCCGAAGACCGGGATAACACCGGGAAACCGGTGCTAATAC	14	0	8	2	8	0	0	0	0	0	0	0	0	0	0	0	0	0	0	0	0	0	15	0	0	6	0	19	0	12	0	0	0	0	0	0	0	0	0	0	9.18183e-05	0	0.000109819	2.75645e-05	0.000106644	6.71692e-05	0	0	0	0	0	0	0	0	0	0	0	0	0	0	0	0	0	0	0	0	0.00015131	0	0	3.02621e-05	3.66869e-05	0	0.000145017	0	0.000109935	5.83279e-05	FALSE	TRUE	TRUE	TRUE	FALSE	TRUE	TRUE	FALSE	FALSE	FALSE
055682c40fa390bd2e9827d9e0ff1e74	d__Bacteria; p__Actinomycetota; c__Acidimicrobiia; o__Acidimicrobiales	GACGAACGCTGGCGGCGTACTTAATGCATGCAAGTCGAGCGGGGTCCATTCAGTGGCAACACTGATGAAGACCTAGCGGCGAACGGGTGCGTAACACGTGAGCAACCTGCCCCGAAGTCTGGGATAACACCGGGAAACCGGTGCTAATAC	0	0	11	7	5	0	0	0	0	0	0	0	0	0	0	0	0	0	3	5	0	3	0	0	4	5	0	6	7	19	0	1	0	0	0	9	1	5	0	0	0	0	0.000151001	9.64759e-05	6.66524e-05	6.28259e-05	0	0	0	0	0	0	0	0	0	0	0	0	0	0	0	3.36647e-05	3.14422e-05	1.30214e-05	0	2.85252e-05	0	0	6.83153e-05	1.93681e-05	3.05724e-05	0	4.57949e-05	4.03626e-05	0.000174064	5.81589e-05	FALSE	TRUE	TRUE	TRUE	FALSE	TRUE	TRUE	FALSE	TRUE	TRUE
06c80e2be4b3175722f71e90775aa0f0	d__Bacteria; p__Actinomycetota; c__Acidimicrobiia; o__Acidimicrobiales	GACGAACGCTGGCGGCGTGCCTAACACATGCAAGTCGAACGAGGTCCATCCAGTAGCAATACTGGGGAAGACCTAGTGGCGAACGGGTGAGTAACACGTGAGGAACCTGCCCCGAAGACCGGGATAACCCTCCGAAAGGAGAGCTAATAC	16	19	14	31	0	0	0	0	0	0	0	0	0	0	0	14	0	0	14	0	0	0	16	4	0	0	0	33	0	0	0	0	0	0	0	0	0	0	0	0	0.000104935	0.000244826	0.000192184	0.00042725	0	0.000193839	0	0	0	0	0	0	0	0	0	0	0	0	0.00019634	0	0	0.000157102	0	7.06884e-05	0	0	0.000161398	4.25283e-05	0	4.07852e-05	0	0	0.000251872	0	0	5.03744e-05	FALSE	TRUE	TRUE	TRUE	FALSE	TRUE	TRUE	FALSE	TRUE	TRUE
d06d42d823fdae3fdf3a8fe926e97bb2	d__Bacteria; p__Actinomycetota; c__Acidimicrobiia; o__Acidimicrobiales	GACGAACGCTGGCGGCGTGCTTAACACATGCAAGTCGAGCGGGGTCCAACCTGTGGCAACACAGGGGAAGGCCTAGCGGCGAACGGGTGAGTAACACGTGAGCAACCTGCCCCGAAGACCGGGATAACACCGGGAAACCGGTGCTAATAC	19	9	0	0	0	44	0	0	0	0	0	0	0	0	0	8	0	9	0	0	0	0	0	0	0	0	11	10	14	0	0	0	0	0	0	0	0	0	0	0	0.000124611	0.00011597	0	0	0	4.81162e-05	0.000600297	0	0	0	0	0.000120059	0	0	0	0	0	0	0.000112194	0	5.71937e-05	0	0	3.38776e-05	0	0	0	0	0	0	0	6.67285e-05	7.63248e-05	8.07251e-05	0	4.47557e-05	FALSE	TRUE	TRUE	TRUE	TRUE	FALSE	TRUE	FALSE	TRUE	TRUE
56fc473dbff17693b2acff9366f50711	d__Bacteria; p__Actinomycetota; c__Acidimicrobiia; o__Acidimicrobiales	GACGAACGCTGGCGGCGTGCCTAACACATGCAAGTCGAACGAGGTCCATCCAGTAGCAATACTGGGGAAGACCTAGTGGCGAACGGGTGAGTATCACGTGAGGAACCTGCCCCGAAGACCGGGATAACGCTCCGAAAGGAACGCTAATAC	0	0	0	0	0	0	0	0	0	0	0	0	0	0	0	0	0	0	0	0	0	0	0	0	4	0	0	0	0	22	0	0	0	0	0	3	0	0	0	0	0	0	0	0	0	0	0	0	0	0	0	0	0	0	0	0	0	0	0	0	0	0	0	0	0	0	0	0	6.83153e-05	1.36631e-05	0	0	0	0	0.000201548	4.03097e-05	FALSE	TRUE	TRUE	FALSE	FALSE	TRUE	TRUE	FALSE	FALSE	FALSE
b07502ef77b810f06389a5fd57b9296a	d__Bacteria; p__Actinomycetota; c__Acidimicrobiia; o__Acidimicrobiales	GACGAACGCTGGCGGCGTGCTTAAAACATGCAAGTCGAACGGGGTCCATGGAGTGGCAACACTCCGGAAGACCTAGTGGCGAACGGGTGCGTAACACGTGAGGAACCTGCCCCGGAGACCGGGATAACCCTCCGAAAGGAGAGCTAATAC	0	0	0	0	0	0	0	0	0	0	0	0	0	0	0	0	0	0	0	0	0	0	9	0	0	0	0	21	0	0	0	0	0	0	0	0	0	0	0	0	0	0	0	0	0	0	0	0	0	0	0	0	0	0	0	0	0	0	0	0	0	0	0	0	0	0	9.07862e-05	0	0	1.81572e-05	0	0	0.000160282	0	0	3.20564e-05	FALSE	TRUE	TRUE	FALSE	FALSE	TRUE	TRUE	FALSE	FALSE	FALSE
ddf0777b89bd4c140f61292dd2f5d445	d__Bacteria; p__Actinomycetota; c__Acidimicrobiia; o__Acidimicrobiales	GACGAACGCTGGCGGCGTGCTTAATACATGCAAGTCGAACGAGGTTGAGTCAGTGGCAACACTGATGACTGCCTAGTGGCGAACGGGTGAGTAACACGTGAGGAACCTGCCCCGAAGACCGGGATAACCCTCCGAAAGGAGAGCTAATAC	17	0	0	4	0	0	0	0	0	0	0	0	0	0	0	0	0	0	0	0	0	0	6	8	2	0	0	10	12	0	0	0	0	1	0	4	0	0	5	0	0.000111494	0	0	5.51291e-05	0	3.33246e-05	0	0	0	0	0	0	0	0	0	0	0	0	0	0	0	0	0	0	0	0	6.05241e-05	8.50566e-05	3.41577e-05	3.59477e-05	0	0	7.63248e-05	6.9193e-05	0	2.91036e-05	FALSE	TRUE	TRUE	TRUE	FALSE	TRUE	TRUE	FALSE	FALSE	FALSE
3399bb852c466d9a3080d9edc48d645d	d__Bacteria; p__Actinomycetota; c__Acidimicrobiia; o__Acidimicrobiales	GACGAACGCTGGCGGCGTGCTTAATACATGCAAGTCGAACGAGGTTTAGTCAGTGGCAACACTGACGACTGCCTAGTGGCGAACGGGTGAGTAACACGTGAGAAACCTGCCCCGAAGACCGGGATAACCCTCCGAAAGGAGAGCTAATAC	0	0	0	9	3	0	0	0	0	0	0	0	0	0	0	0	0	0	4	0	0	0	0	0	3	0	0	17	0	0	0	0	0	0	0	0	0	0	0	0	0	0	0	0.00012404	3.99915e-05	3.28064e-05	0	0	0	0	0	0	0	0	0	0	0	0	0	0	0	4.48863e-05	0	8.97727e-06	0	0	0	0	5.12365e-05	1.02473e-05	0	0	0.000129752	0	0	2.59504e-05	FALSE	TRUE	TRUE	TRUE	FALSE	TRUE	TRUE	FALSE	TRUE	TRUE
cdcb56012eced46f7676249902d441d8	d__Bacteria; p__Actinomycetota; c__Acidimicrobiia; o__Acidimicrobiales	GACGAACGCTGGCGGCGTGCTTCACACATGCAAGTCGAACGGAACCTTCGGGTTTAGTGGCGAACGGGTGAGTAACACGTGAGCAACCTGTCCCGGAGACTGGGATAACAGTGGGAAACTGCTGCTAATACCGGATGTTCCTGCTTGGTC	0	0	0	0	0	0	0	0	0	0	0	0	0	0	0	0	0	0	0	0	0	0	22	0	0	0	0	12	0	4	0	0	0	0	0	0	0	0	0	0	0	0	0	0	0	0	0	0	0	0	0	0	0	0	0	0	0	0	0	0	0	0	0	0	0	0	0.000221922	0	0	4.43844e-05	0	0	9.15898e-05	0	3.66451e-05	2.5647e-05	FALSE	TRUE	TRUE	FALSE	FALSE	TRUE	TRUE	FALSE	FALSE	FALSE
8e4e86c2d4d79062289406d5d5fdc5fb	d__Bacteria; p__Actinomycetota; c__Acidimicrobiia; o__Acidimicrobiales	GATGAACGCTGGCGGCGTGCTTAACACATGCAAGTCGAGCGGGGTCCATCCGGTGGCAACACCGGTGAAGACCTAGCGGCGAACGGGTGAGTAACACGTGGGCAACCTGCCCCTGACTCTGGGATAACACCGGGAAACCGGTGCTAATAC	5	0	0	0	0	0	0	0	0	0	0	0	0	0	0	0	0	0	0	0	0	0	0	0	0	0	0	9	0	0	0	0	0	0	0	0	0	0	0	0	3.27923e-05	0	0	0	0	6.55845e-06	0	0	0	0	0	0	0	0	0	0	0	0	0	0	0	0	0	0	0	0	0	0	0	0	0	0	6.86923e-05	0	0	1.37385e-05	FALSE	TRUE	TRUE	TRUE	FALSE	FALSE	TRUE	FALSE	FALSE	FALSE
8a41c03574467aa2c42cba0afa83defb	d__Bacteria; p__Actinomycetota; c__Acidimicrobiia; o__Acidimicrobiales	GACGAACGCTGGCGGCATGCCTAATACATGCAAGTCGAACGGTTAGGCGGGTGCGGGGTAACCCAATCCCGTCCGAAAGTGGCGAACGGGTGAGTAACACGTGAGCAACCTGCCCCGAAGCTCGGAATAGCCCCTGGAAACGGGGAGTAA	1	0	3	1	2	0	0	0	0	0	0	0	0	0	0	0	0	0	0	0	0	0	0	0	0	1	0	8	0	0	0	0	0	0	0	0	0	0	0	0	6.55845e-06	0	4.11822e-05	1.37823e-05	2.6661e-05	1.76368e-05	0	0	0	0	0	0	0	0	0	0	0	0	0	0	0	0	0	0	0	0	0	0	0	0	6.11449e-06	0	6.10598e-05	0	0	1.34349e-05	FALSE	TRUE	TRUE	TRUE	FALSE	FALSE	TRUE	FALSE	FALSE	FALSE
bca5c16912131cbd39d51e62119123c1	d__Bacteria; p__Actinomycetota; c__Acidimicrobiia; o__Acidimicrobiales	GACGAACGCTGGCGGCGTGCCTAACACATGCAAGTCGAACGGGGTCGTGCTTGGTGGCAACACCTTGTACGGCCTAGTGGCGAACGGGTGAGTAACACGTGAGGAACCTGCCCCGAAGACCGGGATAACAGAAGGAAACTTCTGCTAATA	0	0	0	0	2	0	0	0	0	0	0	0	0	0	0	0	0	0	0	0	0	0	0	0	0	6	5	0	0	0	0	0	0	0	0	2	0	0	0	0	0	0	0	0	2.6661e-05	5.3322e-06	0	0	0	0	0	0	0	0	0	0	0	0	0	0	0	0	0	0	0	0	0	0	0	0	3.66869e-05	3.03312e-05	0	0	0	1.34036e-05	FALSE	TRUE	TRUE	TRUE	FALSE	FALSE	TRUE	FALSE	FALSE	FALSE
90e7464fdaae020231509c5a0c714821	d__Bacteria; p__Actinomycetota; c__Acidimicrobiia; o__Acidimicrobiales	GACGAACGCTGGCGGCGTGCCTAACACATGCAAGTCGAACGAGATCCATGGGGTGGCAACACCTCGGAAGATCTAGTGGCGAACGGGTGAGTAACACGTGAGGAACTTGCCCCGGAGACCGGGATAACCCTCCGAAAGGAGAGCTAATAC	0	0	0	0	0	0	0	0	0	0	0	0	0	0	0	1	0	0	0	0	6	0	0	0	0	9	0	0	0	0	0	0	0	0	0	17	0	0	0	0	0	0	0	0	0	0	0	0	0	0	0	0	0	0	0	0	0	0	1.40243e-05	0	0	0	0	2.80485e-06	5.91897e-05	0	0	0	0	1.18379e-05	5.50304e-05	0	0	0	0	1.10061e-05	FALSE	TRUE	TRUE	FALSE	FALSE	TRUE	TRUE	FALSE	TRUE	TRUE
97abaa3a049b2f81c71f4971a71c9212	d__Bacteria; p__Actinomycetota; c__Acidimicrobiia; o__Acidimicrobiales	GACGAACGCTGGCGGCGTACTTAATGCATGCAAGTCGAGCGGGGTCCAAGGGGTGGCAACACCCCTGAAGACCTAGCGGCGAACGGGTGCGTAACACGTGAGCAACCTGCCCCGAAGTCTGGGATAACACCGGGAAACCGGTGCTAATAC	17	0	24	11	0	0	0	3	0	0	0	0	0	0	0	27	0	0	4	0	0	0	2	0	1	0	0	1	0	0	0	0	0	0	0	0	0	0	0	0	0.000111494	0	0.000329458	0.000151605	0	0.000118511	0	0	2.23141e-05	0	0	4.46282e-06	0	0	0	0	0	0	0.000378655	0	0	4.48863e-05	0	8.47083e-05	0	0	2.01747e-05	0	1.70788e-05	7.45071e-06	0	0	7.63248e-06	0	0	1.5265e-06	FALSE	TRUE	TRUE	TRUE	TRUE	TRUE	TRUE	FALSE	TRUE	TRUE
03496ee9889affb2da50a25df019323e	d__Bacteria; p__Actinomycetota; c__Acidimicrobiia; o__Acidimicrobiales	GACGAACGCTGGCGGCGTGCTTAACACATGCAAGTCGAACGGGGTCCAACCAGTGGCAACACTGGGGAAGATCTAGTGGCGAACGGGTGAGTAACACGTGAGAAACCTGCCCCGGACTCAGGAATAACAGTGGGAAACCGCTGCTAATAC	15	13	0	15	9	0	0	0	0	0	0	0	0	0	0	15	0	0	3	0	3	2	0	0	0	0	0	0	0	0	0	0	0	0	0	0	0	0	0	0	9.83768e-05	0.000167513	0	0.000206734	0.000119974	0.00011852	0	0	0	0	0	0	0	0	0	0	0	0	0.000210364	0	0	3.36647e-05	0	4.88057e-05	2.95948e-05	1.90168e-05	0	0	0	9.72234e-06	0	0	0	0	0	0	FALSE	TRUE	FALSE	TRUE	FALSE	TRUE	FALSE	FALSE	TRUE	TRUE
5327a869a1b41ae33a55b5b94daf89a5	d__Bacteria; p__Actinomycetota; c__Acidimicrobiia; o__Acidimicrobiales; f__AC-14	GACGAACGCTGGCGGCGTGCTTAACACATGCAAGTCGAGCGAAGTCCATCCGGTGGCAACACCGGTGAAGACTGAGCGGCGAACGGGTGAGTAACACGTGAGCAACCTGTCCCGAAGACCGGGATAACACCGGGAAACCGGTGCTAATAC	8	0	0	13	0	0	0	0	0	0	0	0	0	0	0	1	0	0	0	0	0	0	0	0	0	0	0	0	0	0	0	0	0	0	0	0	0	0	0	0	5.24676e-05	0	0	0.000179169	0	4.63274e-05	0	0	0	0	0	0	0	0	0	0	0	0	1.40243e-05	0	0	0	0	2.80485e-06	0	0	0	0	0	0	0	0	0	0	0	0	FALSE	TRUE	FALSE	TRUE	FALSE	FALSE	FALSE	FALSE	TRUE	TRUE
9f6f2c80ebb927e02b8c519a2358c018	d__Bacteria; p__Actinomycetota; c__Acidimicrobiia; o__Acidimicrobiales; f__AC-14; g__AC-14; s__AC-14 sp005888325	GACGAACGCTGGCGGCGTGCTTAACACATGCAAGTCGAGCGAGGTCCAGCTGGTGGCAACACCAGGGAAGACCGAGCGGCGAACGGGTGAGTAACACGTGAGCAACCTGTCCCGAAGACCGGGATAACACCGGGAAACCGGTGCTAATAC	20	80	15	0	0	0	0	358	2	0	1	0	0	0	0	0	0	0	0	0	0	0	0	0	0	0	0	0	3	0	0	0	0	0	0	0	0	0	0	0	0.000131169	0.00103085	0.000205911	0	0	0.000273586	0	0	0.00266282	1.64014e-05	0	0.000535844	3.88558e-06	0	0	0	0	7.77116e-07	0	0	0	0	0	0	0	0	0	0	0	0	0	0	0	1.72982e-05	0	3.45965e-06	FALSE	TRUE	TRUE	TRUE	TRUE	FALSE	TRUE	TRUE	FALSE	TRUE
7b9526864ab9fd268f21b266e8d72b6b	d__Bacteria; p__Actinomycetota; c__Acidimicrobiia; o__Acidimicrobiales; f__AC-14; g__AC-14; s__AC-14 sp005888325	GACGAACGCTGGCGGCGTGCTTAACACATGCAAGTCGAGCGAGGTCCAACTGGTGGCAACACCAGGGAAGACCGAGCGGCGAACGGGTGAGTAACACGTGAGCAACCTGTCCCGAAGACCGGGATAACACCGGGAAACCGGTGCTAATAC	24	18	12	21	10	0	0	0	0	0	0	0	0	0	0	9	0	0	9	0	0	0	5	4	1	0	0	8	0	0	0	0	0	0	0	0	0	0	0	0	0.000157403	0.000231941	0.000164729	0.000289428	0.000133305	0.000195361	0	0	0	0	0	0	0	0	0	0	0	0	0.000126218	0	0	0.000100994	0	4.54425e-05	0	0	5.04368e-05	4.25283e-05	1.70788e-05	2.20088e-05	0	0	6.10598e-05	0	0	1.2212e-05	FALSE	TRUE	TRUE	TRUE	FALSE	TRUE	TRUE	FALSE	TRUE	TRUE
c9ca03d4e6c6acbcc61214864d186718	d__Bacteria; p__Actinomycetota; c__Acidimicrobiia; o__Acidimicrobiales; f__AC-14; g__CADCTB01; s__CADCTB01 sp035494015	GACGAACGCTGGCGGCGTGCTTAACACATGCAAGTCGAGCGAGGTCCATCCGGTGGCAACACCGGTGAAGACCTAGCGGCGAACGGGTGAGTAACACGTGAGCAACCTGCCCCGAAGTCTGGGATAACACCGGGAAACCGGTGCTAATAC	12	16	0	0	0	0	4	0	0	0	0	0	0	0	0	11	0	0	5	0	8	5	9	12	0	6	34	34	59	19	0	0	0	0	0	0	0	0	0	0	7.87014e-05	0.00020617	0	0	0	5.69742e-05	0	5.77526e-05	0	0	0	1.15505e-05	0	0	0	0	0	0	0.000154267	0	0	5.61079e-05	0	4.2075e-05	7.89196e-05	4.75421e-05	9.07862e-05	0.000127585	0	6.89666e-05	3.66869e-05	0.000206252	0.000259504	0.000340199	0.000174064	0.000203341	FALSE	TRUE	TRUE	TRUE	TRUE	TRUE	TRUE	FALSE	TRUE	TRUE
738f069e14f45f5932f6444840f5c508	d__Bacteria; p__Actinomycetota; c__Acidimicrobiia; o__Acidimicrobiales; f__AC-14; g__CADDZP01; s__CADDZP01 sp019243595	GACGAACGCTGGCGGCGTGCTTAATACATGCAAGTCGAACGGGGTCCAACCGGTGGCAACACCGGGGAAGACCTAGTGGCGAACGGGTGAGTAACACGTGAGCAACCTGCCCCGAAGACCGGGATAACACCGGGAAACTGGTGCTAATAC	0	0	0	0	0	0	0	0	0	0	0	0	0	0	0	0	0	0	3	0	0	0	0	0	0	0	0	17	8	0	0	0	0	0	0	0	0	0	0	0	0	0	0	0	0	0	0	0	0	0	0	0	0	0	0	0	0	0	0	0	0	3.36647e-05	0	6.73295e-06	0	0	0	0	0	0	0	0	0.000129752	4.61287e-05	0	3.51762e-05	FALSE	FALSE	TRUE	FALSE	FALSE	FALSE	TRUE	FALSE	TRUE	TRUE
7fc77949be21d54187719da85239f77b	d__Bacteria; p__Actinomycetota; c__Acidimicrobiia; o__Acidimicrobiales; f__AC-14; g__JALZBN01; s__JALZBN01 sp035525375	GACGAACGCTGGCGGCGTGCTTAACACATGCAAGTCGAGCGAGGTCCATCCACTGGCAACAGTGGTGAAGACCTAGCGGCGAACGGGTGAGTAACACGTGAGGAACCTGCCCCGAAGACCGGGATAACCCTCCGAAAGGAGAGCTAATAC	0	0	0	0	0	0	0	0	0	0	0	0	0	0	0	0	0	0	0	0	0	0	10	0	0	0	5	28	9	8	0	0	0	0	0	0	0	0	0	0	0	0	0	0	0	0	0	0	0	0	0	0	0	0	0	0	0	0	0	0	0	0	0	0	0	0	0.000100874	0	0	2.01747e-05	0	3.03312e-05	0.000213709	5.18947e-05	7.32903e-05	7.38451e-05	FALSE	TRUE	TRUE	FALSE	FALSE	TRUE	TRUE	FALSE	FALSE	FALSE
4704e1f2d49ab1d1a8101034ed2caeee	d__Bacteria; p__Actinomycetota; c__Acidimicrobiia; o__Acidimicrobiales; f__AC-14; g__JALZBN01; s__JALZBN01 sp035525375	GACGAACGCTGGCGGCGTGCTTAACACATGCAAGTCGAGCGAGGTCCATCCAATGGCAACATTGGTGAAGACCTAGCGGCGAACGGGTGAGTAACACGTGAGCAACCTGCCCCGAAGACCGGGATAACAGCGGGAAACCGCTGCTAATAC	0	0	9	0	0	0	0	0	0	0	0	0	0	0	0	0	0	0	0	2	5	0	0	4	0	8	0	0	4	0	0	0	0	0	0	13	0	0	0	0	0	0	0.000123547	0	0	2.47093e-05	0	0	0	0	0	0	0	0	0	0	0	0	0	0	0	0	1.25769e-05	2.51538e-06	4.93247e-05	0	0	4.25283e-05	0	1.83706e-05	4.89159e-05	0	0	2.30643e-05	0	1.4396e-05	FALSE	TRUE	TRUE	TRUE	FALSE	TRUE	TRUE	FALSE	TRUE	TRUE
12005d9bf303e72d77712ff13e677039	d__Bacteria; p__Actinomycetota; c__Acidimicrobiia; o__Acidimicrobiales; f__AC-14; g__JALZBN01; s__JALZBN01 sp035525375	GACGAACGCTGGCGGCGTGCTTAACACATGCAAGTCGAGCGAGGTCCATCCACTCGCAAGAGTGGTGAAGACCTAGCGGCGAACGGGTGAGTAACACGTGAGAAACCTGCCCCGGAGACCGGGATAAGCCCCCGAAAGGGGGTCTAATAC	4	12	5	11	4	0	0	0	0	0	0	0	0	0	0	0	0	0	0	0	0	0	2	0	0	0	0	0	3	0	0	0	0	0	0	0	0	0	0	0	2.62338e-05	0.000154627	6.8637e-05	0.000151605	5.3322e-05	9.0885e-05	0	0	0	0	0	0	0	0	0	0	0	0	0	0	0	0	0	0	0	0	2.01747e-05	0	0	4.03494e-06	0	0	0	1.72982e-05	0	3.45965e-06	FALSE	TRUE	TRUE	TRUE	FALSE	TRUE	TRUE	FALSE	FALSE	FALSE
05436ee0eb14142de50940d5386c9c5c	d__Bacteria; p__Actinomycetota; c__Acidimicrobiia; o__Acidimicrobiales; f__AC-14; g__JALZBN01; s__JALZBN01 sp035525375	GACGAACGCTGGCGGCGTGCTTAACACATGCAAGTCGAGCGAGGTCCATCCACTCGCAAGAGTGGTGAAGACCTAGCGGCGAACGGGTGAGTAACACGTGAGAAACCTGCCCCGGAGACCGGGATAACTCCCCGAAAGGGGAGCTAATAC	0	0	0	13	0	0	0	0	0	0	0	0	0	0	0	7	0	0	7	0	0	0	0	0	1	0	0	0	0	0	0	0	0	0	0	0	0	0	0	0	0	0	0	0.000179169	0	3.58339e-05	0	0	0	0	0	0	0	0	0	0	0	0	9.81698e-05	0	0	7.85511e-05	0	3.53442e-05	0	0	0	0	1.70788e-05	3.41577e-06	0	0	0	0	0	0	FALSE	TRUE	FALSE	TRUE	FALSE	TRUE	FALSE	FALSE	TRUE	TRUE
762d11d078e8df4c22f1ee551036b13e	d__Bacteria; p__Actinomycetota; c__Acidimicrobiia; o__Acidimicrobiales; f__AC-14; g__JALZBN01; s__JALZBN01 sp035525375	GACGAACGCTGGCGGCGTGCTTAACACATGCAAGTCGAGCGAGGTCCACTCGGTGGCAACACCGGGGAAGACCTAGCGGCGAACGGGTGAGTAACACGTGAGCAACCTGCCCCGAAGACCGGGATAACACCGGGAAACCGGTGCTAATAC	18	13	17	14	13	0	0	0	0	0	0	0	0	0	0	24	0	0	2	0	0	4	7	0	0	0	0	0	0	0	0	0	0	0	0	0	0	0	0	0	0.000118052	0.000167513	0.000233366	0.000192952	0.000173296	0.000177036	0	0	0	0	0	0	0	0	0	0	0	0	0.000336582	0	0	2.24432e-05	0	7.18051e-05	0	3.80337e-05	7.06115e-05	0	0	2.1729e-05	0	0	0	0	0	0	FALSE	TRUE	FALSE	TRUE	FALSE	TRUE	FALSE	FALSE	TRUE	TRUE
549e9d52b343c70f8c837f0de55fde65	d__Bacteria; p__Actinomycetota; c__Acidimicrobiia; o__Acidimicrobiales; f__Bog-793	GACGAACGCTGGCGGCGTGCTTAATACATGCAAGTCGAACGAGATCCAGTCGGTGGTAACACTGATGAAGATCTAGTGGCGAACGGGTGCGTAACACGTGAGCAACCTGCCCCGAAGACCGGGATAACAGTGGGAAACCGCTGCTAATAC	0	0	0	0	0	0	0	0	0	0	0	0	0	0	0	2	0	0	0	0	0	20	0	0	0	2	89	0	23	0	0	0	0	0	0	0	0	0	0	0	0	0	0	0	0	0	0	0	0	0	0	0	0	0	0	0	0	0	2.80485e-05	0	0	0	0	5.6097e-06	0	0.000190168	0	0	0	3.80337e-05	1.2229e-05	0.000539895	0	0.00013262	0	0.000136949	FALSE	TRUE	TRUE	FALSE	FALSE	TRUE	TRUE	FALSE	TRUE	TRUE
23a208bf90e1dbc68e7b6f9d36e44acb	d__Bacteria; p__Actinomycetota; c__Acidimicrobiia; o__Acidimicrobiales; f__Bog-793	GACGAACGCTGGCGGCATGCCTAATACATGCAAGTCGAACGAATTCCATTCAGTCGCAAGACTGATGAAGAATTAGTGGCGAACGGGTGCGTAACACGTGAGCAACCTGCCTCGGAGACCGGGATAACAGTGGGAAACCGCTGCTAATAC	0	0	0	0	0	0	0	0	0	0	0	0	0	0	0	0	0	0	0	0	0	10	0	1	0	0	48	0	34	0	0	0	0	0	0	0	0	0	0	0	0	0	0	0	0	0	0	0	0	0	0	0	0	0	0	0	0	0	0	0	0	0	0	0	0	9.50841e-05	0	1.06321e-05	0	2.11432e-05	0	0.000291179	0	0.000196047	0	9.74452e-05	FALSE	TRUE	TRUE	FALSE	FALSE	TRUE	TRUE	FALSE	FALSE	FALSE
7e5365e1eac9975e555d3771d2ab83fa	d__Bacteria; p__Actinomycetota; c__Acidimicrobiia; o__Acidimicrobiales; f__Bog-793	GACGAACGCTGGCGGCGCGCTTCATACATGCAAGTCGAGCGGGGTCCATCGGGCTTGCCCGAGAAGACCTAGCGGCGAACGGGTGCGTAACACGTGAGCAACCTGCCCCGAAGACCGGGATAAGCCGGGGAAACTTGGTCTAATACCGGA	3	6	4	0	0	0	0	0	0	0	0	0	0	0	0	3	0	0	0	1	0	0	0	0	0	0	0	0	0	0	0	0	0	0	0	0	0	0	0	0	1.96754e-05	7.73136e-05	5.49096e-05	0	0	3.03797e-05	0	0	0	0	0	0	0	0	0	0	0	0	4.20728e-05	0	0	0	6.28844e-06	9.67224e-06	0	0	0	0	0	0	0	0	0	0	0	0	FALSE	TRUE	FALSE	TRUE	FALSE	FALSE	FALSE	FALSE	TRUE	TRUE
7d68de17e7460d980a7add3d2b1eb545	d__Bacteria; p__Actinomycetota; c__Acidimicrobiia; o__Acidimicrobiales; f__Bog-793; g__DATLTN01; s__DATLTN01 sp035533595	GACGAACGCTGGCGGCGTGCTTAATACATGCAAGTCGAACGAGATCCATTCGGTGGTAACACCGTTGAAGATCTAGTGGCGAACGGGTGCGTAACACGTGAGCAACCTGCCCCGAAGACCGGGATAACAGTGGGAAACCGCTGCTAATAC	0	0	0	0	0	0	0	0	0	0	0	0	0	0	0	0	0	0	0	0	0	3	6	3	2	0	16	7	15	9	0	0	0	0	0	0	0	0	0	1	0	0	0	0	0	0	0	0	0	0	0	0	0	0	0	0	0	0	0	0	0	0	0	0	0	2.85252e-05	6.05241e-05	3.18962e-05	3.41577e-05	3.10207e-05	0	9.70597e-05	5.34274e-05	8.64912e-05	8.24516e-05	6.3886e-05	FALSE	TRUE	TRUE	FALSE	FALSE	TRUE	TRUE	FALSE	FALSE	FALSE
1dd84ea6c10cd20d3f41c4d7e2a3ac49	d__Bacteria; p__Actinomycetota; c__Acidimicrobiia; o__Acidimicrobiales; f__Bog-793; g__DATLTN01; s__DATLTN01 sp035533595	GACGAACGCTGGCGGCATGCCTAATACATGCAAGTCGAACGAGATCCATTCGGTGGCAACACCGATGAAGATCTAGTGGCGAACGGGTGCGTAACACGTGAGCAACCTGCCCCGGAGACCGGGATAACAGTGGGAAACCGCTGCTAATAC	0	0	0	0	0	1	0	0	0	0	0	0	0	0	0	0	0	0	0	0	0	3	0	0	0	0	17	9	0	0	0	0	0	0	0	0	0	0	0	0	0	0	0	0	0	0	1.36431e-05	0	0	0	0	2.72862e-06	0	0	0	0	0	0	0	0	0	0	0	0	0	2.85252e-05	0	0	0	5.70505e-06	0	0.000103126	6.86923e-05	0	0	3.43637e-05	FALSE	TRUE	TRUE	FALSE	TRUE	TRUE	TRUE	FALSE	FALSE	FALSE
d2594a1b43e5f859cef92ed8512da139	d__Bacteria; p__Actinomycetota; c__Acidimicrobiia; o__Acidimicrobiales; f__CADCSY01; g__JAEKLB01; s__JAEKLB01 sp019510095	GACGAACGCTGGCGGCGTGCTTCATACATGCAAGTCGAGCGGGGTCCATCCAGTGGCAACACTGGTGAAGACCTAGCGGCGAACGGGTGAGTAACACGTGAGGAACCTGCCCCAGAGACCGGGATAACTCTCCGAAAGGAGAGCTAATAC	0	5	6	7	10	0	0	0	0	0	0	0	0	0	0	5	0	0	5	0	0	0	4	0	10	0	0	0	4	21	0	0	0	0	0	7	0	0	0	0	0	6.4428e-05	8.23644e-05	9.64759e-05	0.000133305	7.53146e-05	0	0	0	0	0	0	0	0	0	0	0	0	7.01213e-05	0	0	5.61079e-05	0	2.52458e-05	0	0	4.03494e-05	0	0.000170788	4.22276e-05	0	0	0	2.30643e-05	0.000192387	4.30903e-05	FALSE	TRUE	TRUE	TRUE	FALSE	TRUE	TRUE	FALSE	TRUE	TRUE
25faf473dbea00d348d7dbd66ff9929d	d__Bacteria; p__Actinomycetota; c__Acidimicrobiia; o__Acidimicrobiales; f__CADCTF01; g__DASVEG01; s__DASVEG01 sp036380695	GACGAACGCTGGCGGCGTGCTTAACACATGCAAGTCGAACGGGGTCCAACCTCTCGCAAGAGAGGGGAAGACCTAGTGGCGAACGGGTGCGTAACACGTGAGGAACCTGCCCCGAAGACCGGGACAACACCGGGAAACCGGTGCTAATAC	7	0	0	0	15	0	0	0	0	0	0	0	0	0	0	19	0	0	0	0	6	0	0	0	5	5	0	0	0	0	0	0	0	0	0	6	1	0	0	0	4.59092e-05	0	0	0	0.000199957	4.91733e-05	0	0	0	0	0	0	0	0	0	0	0	0	0.000266461	0	0	0	0	5.32922e-05	5.91897e-05	0	0	0	8.53942e-05	2.89168e-05	3.05724e-05	0	0	0	0	6.11449e-06	FALSE	TRUE	TRUE	TRUE	FALSE	TRUE	TRUE	FALSE	TRUE	TRUE
0585cf7207570adf7f4ee00f8ce214ba	d__Bacteria; p__Actinomycetota; c__Acidimicrobiia; o__Acidimicrobiales; f__CADCTF01; g__JAHWJQ01; s__JAHWJQ01 sp019348255	GACGAACGCTGGCGGCGTGCTTAATACATGCAAGTCGAGCGGACTCCAACCACTCGCAAGAGTGGGGAAGAGTTAGCGGCGAACGGGTGAGTAACACGTGAGGAACCTGCCCTGGAGACCGGGATAACTCCCCGAAAGGGGTGCTAATAC	5	0	0	0	0	1	3	4	550	0	0	0	0	0	0	0	0	0	0	0	0	0	1	2	0	0	0	6	4	0	0	0	0	0	0	0	0	0	0	0	3.27923e-05	0	0	0	0	6.55845e-06	1.36431e-05	4.33144e-05	2.97522e-05	0.00451038	0	0.000919418	0	0	0	0	0	0	0	0	0	0	0	0	0	0	1.00874e-05	2.12642e-05	0	6.2703e-06	0	0	4.57949e-05	2.30643e-05	0	1.37718e-05	FALSE	TRUE	TRUE	TRUE	TRUE	TRUE	TRUE	FALSE	FALSE	FALSE
f1648da0eee5206424424b609c73d085	d__Bacteria; p__Actinomycetota; c__Acidimicrobiia; o__Acidimicrobiales; f__DATLDH01; g__DATLDH01; s__DATLDH01 sp035526015	GACGAACGCTGGCGGCGTGCTTAACACATGCAAGTCGAACGAGGTCCATCCAGTGGCAACACTGGTGAAGACCGAGTGGCGAACGGGTGAGTAACACGTGAGCAATCTGCCCCGAAGTTCGGAATAACACCGGGAAACCGGTGCTAATAC	3	0	0	8	0	0	0	0	534	4	0	0	0	0	0	0	0	0	23	0	2	0	19	2	0	3	2	87	0	0	3	0	0	0	0	0	0	0	0	0	1.96754e-05	0	0	0.000110258	0	2.59867e-05	0	0	0	0.00437917	5.67819e-05	0.00088719	0	0	0	0	0	0	0	0	0	0.000258096	0	5.16193e-05	1.97299e-05	0	0.00019166	2.12642e-05	0	4.65308e-05	1.83435e-05	1.21325e-05	0.000664026	0	0	0.0001389	FALSE	TRUE	TRUE	TRUE	TRUE	TRUE	TRUE	FALSE	TRUE	TRUE
8de87de768975fcc9b67c7e485df0a8f	d__Bacteria; p__Actinomycetota; c__Acidimicrobiia; o__Acidimicrobiales; f__DATLDH01; g__DATLDH01; s__DATLDH01 sp035526015	GACGAACGCTGGCGGCGTGCTTAACACATGCAAGTCGAACGAGGTCCAACCACTCGCAAGAGTGGGGAAGACCTAGTGGCGAACGGGTGCGTAACACGTGAGCAACCTGCCCCGAAGACTGGGATAACACCGGGAAACCGGTGCTAATAC	10	9	0	10	0	4	6	0	836	2	0	0	0	0	0	8	0	0	7	0	0	0	6	0	0	9	0	8	0	0	0	0	0	0	0	0	0	0	0	0	6.55845e-05	0.00011597	0	0.000137823	0	6.38755e-05	5.45725e-05	8.66288e-05	0	0.00685577	2.83909e-05	0.00140507	0	0	0	0	0	0	0.000112194	0	0	7.85511e-05	0	3.8149e-05	0	0	6.05241e-05	0	0	1.21048e-05	5.50304e-05	0	6.10598e-05	0	0	2.3218e-05	FALSE	TRUE	TRUE	TRUE	TRUE	TRUE	TRUE	FALSE	TRUE	TRUE
e04b4f454f52088802ea62a000de7935	d__Bacteria; p__Actinomycetota; c__Acidimicrobiia; o__Acidimicrobiales; f__DATLDH01; g__DATLDH01; s__DATLDH01 sp035526015	GACGAACGCTGGCGGCGTGCTTAACACATGCAAGTCGAACGGGGTCCACGGAGTAGCAATACTCCTGAAGACCTAGTGGCGAACGGGTGAGTAACACGTGAGCAACCTGCCCCGAAGACTGGGATAACACCGGGAAACCGGTGCTAATAC	0	0	0	0	0	0	0	0	0	0	0	0	0	0	0	0	0	0	0	0	0	0	9	0	0	0	0	13	0	0	0	0	0	0	0	0	0	0	2	0	0	0	0	0	0	0	0	0	0	0	0	0	0	0	0	0	0	0	0	0	0	0	0	0	0	0	9.07862e-05	0	0	1.81572e-05	0	0	9.92223e-05	0	0	1.98445e-05	FALSE	TRUE	TRUE	FALSE	FALSE	TRUE	TRUE	FALSE	FALSE	FALSE
266a99013e9b6ee5bc07cf76b6d45b34	d__Bacteria; p__Actinomycetota; c__Acidimicrobiia; o__Acidimicrobiales; f__DATLDH01; g__DATLDH01; s__DATLDH01 sp035526015	GACGAACGCTGGCGGCGTGCTTAACACATGCAAGTCGAACGGGGTCCATCCAGTGGCAACACTGGTGAAGACCGAGTGGCGAACGGGTGAGTAACACGTGAGCAATCTGCCCCGAAGTTCGGAATAACACCGGGAAACCGGTGCTAATAC	0	9	0	0	5	2	238	4	0	0	0	0	0	0	0	0	0	0	0	0	0	0	0	0	0	0	0	0	10	0	0	0	0	0	0	0	0	0	0	0	0	0.00011597	0	0	6.66524e-05	3.65246e-05	2.72862e-05	0.00343628	2.97522e-05	0	0	0.000698663	0	0	0	0	0	0	0	0	0	0	0	0	0	0	0	0	0	0	0	0	0	5.76608e-05	0	1.15322e-05	FALSE	TRUE	TRUE	TRUE	TRUE	FALSE	TRUE	FALSE	FALSE	FALSE
36bdd108a38b384ee63a0ab27db10e89	d__Bacteria; p__Actinomycetota; c__Acidimicrobiia; o__Acidimicrobiales; f__DATLDH01; g__DATLDH01; s__DATLDH01 sp035526015	GACGAACGCTGGCGGCGTGCTTAACACATGCAAGTCGAGCGAGGTCCATCCAGGGGTAACCCTGGTGAAGACCGAGCGGCGAACGGGTGAGGAACACGTGAGCAACCTGCCCCGAAGACTGGGATAACACCGGGAAACCGGTGCTAATAC	7	3	3	8	0	78	0	0	1	0	0	0	0	0	0	0	0	0	12	0	0	0	0	0	0	0	0	0	0	0	0	0	0	0	0	0	0	0	6	0	4.59092e-05	3.86568e-05	4.11822e-05	0.000110258	0	4.72013e-05	0.00106416	0	0	8.20069e-06	0	0.000214473	0	0	0	0	0	0	0	0	0	0.000134659	0	2.69318e-05	0	0	0	0	0	0	0	0	0	0	0	0	FALSE	TRUE	TRUE	TRUE	TRUE	FALSE	FALSE	FALSE	TRUE	TRUE
0c5cc1eaf6c9a998f923fab37584c072	d__Bacteria; p__Actinomycetota; c__Acidimicrobiia; o__Acidimicrobiales; f__Ilumatobacteraceae; g__DASZOG01; s__DASZOG01 sp035550895	GACGAACGCTGGCGGCGTGCTTAACACATGCAAGTCGAACGAGGTCCAAGCAGTCGCAAGACTGCGGAAGACCGAGTGGCGAACGGGTGCGTAACACGTGAGGAACTTGTCCCGGTCTCTGGAATAACAAGTGGAAACACTTGCTAATAC	0	0	0	0	2	0	0	0	0	0	0	0	0	0	0	0	0	0	0	0	0	0	0	0	0	0	0	8	0	12	0	0	0	0	0	0	0	0	0	0	0	0	0	0	2.6661e-05	5.3322e-06	0	0	0	0	0	0	0	0	0	0	0	0	0	0	0	0	0	0	0	0	0	0	0	0	0	0	6.10598e-05	0	0.000109935	3.41991e-05	FALSE	TRUE	TRUE	TRUE	FALSE	FALSE	TRUE	FALSE	FALSE	FALSE
cf0e7dfe3bd66904863b3eb24fe90c7e	d__Bacteria; p__Actinomycetota; c__Acidimicrobiia; o__Acidimicrobiales; f__Ilumatobacteraceae; g__DASZOG01; s__DASZOG01 sp035550895	GACGAACGCTGGCGGCGTGCTTAAAACATGCAAGTCGAACGAGGTCCATGGAGTCGCAAGACTTCGGAAGACCGAGTGGCGAACGGGTGCGTAACACGTGAGGAACCTGCCCCAGAGACCGGGATAACCCCTCGAAAGAGGAGCTAATAC	2	0	0	0	0	0	0	0	0	0	0	0	0	0	0	0	0	0	0	0	10	0	0	0	0	20	0	0	0	0	0	0	0	0	0	8	0	0	0	0	1.31169e-05	0	0	0	0	2.62338e-06	0	0	0	0	0	0	0	0	0	0	0	0	0	0	0	0	0	0	9.86495e-05	0	0	0	0	1.97299e-05	0.00012229	0	0	0	0	2.4458e-05	FALSE	TRUE	TRUE	TRUE	FALSE	TRUE	TRUE	FALSE	FALSE	FALSE
2353f9987cf7d2f767937dad0689008e	d__Bacteria; p__Actinomycetota; c__Acidimicrobiia; o__Acidimicrobiales; f__JACCXE01; g__JACCXE01; s__JACCXE01 sp013697265	GACGAACGCTGGCGGCGTGCTTAACACATGCAAGTCGAACGGGATCCATGGAGTAGCAATACTCCGGAAGATCTAGTGGCGAACGGGTGAGTAACACGTGAGCAACCTGCCCCAAAGACTGGGATAACCCCGGGAAACCGGAGCTAATAC	10	4	4	7	10	0	0	0	0	0	0	0	0	0	0	8	0	0	0	0	0	7	17	4	7	0	0	39	0	7	0	0	0	0	0	0	0	1	0	0	6.55845e-05	5.15424e-05	5.49096e-05	9.64759e-05	0.000133305	8.03635e-05	0	0	0	0	0	0	0	0	0	0	0	0	0.000112194	0	0	0	0	2.24388e-05	0	6.65589e-05	0.000171485	4.25283e-05	0.000119552	8.00248e-05	0	0	0.000297667	0	6.4129e-05	7.23591e-05	FALSE	TRUE	TRUE	TRUE	FALSE	TRUE	TRUE	FALSE	TRUE	TRUE
f708eb8ffba5f20e7bdac59ab4e8b40d	d__Bacteria; p__Actinomycetota; c__Acidimicrobiia; o__Acidimicrobiales; f__JACDCH01; g__DASXTK01; s__DASXTK01 sp036563745	GACGAACGCTGGCGGCGTGCTTAACACATGCAAGTCGAACGGGATCCAACCAGTGGCAACACTGGGGAAGATCTAGTGGCGAACGGGTGAGTAACACGTGAGAAACCTACCCCGGACTCAGGAATAACAGTGGGAAACCACTGCTAATAC	0	0	0	0	0	0	0	1	0	1	0	0	0	0	0	0	0	0	0	0	0	0	4	0	0	0	0	25	3	23	0	0	0	0	0	0	0	0	0	0	0	0	0	0	0	0	0	0	7.43804e-06	0	1.41955e-05	4.3267e-06	0	0	0	0	0	0	0	0	0	0	0	0	0	0	4.03494e-05	0	0	8.06989e-06	0	0	0.000190812	1.72982e-05	0.00021071	8.3764e-05	FALSE	TRUE	TRUE	FALSE	TRUE	TRUE	TRUE	FALSE	FALSE	FALSE
4af53eff9261577cc33407a5bd31e02e	d__Bacteria; p__Actinomycetota; c__Acidimicrobiia; o__Acidimicrobiales; f__JACDCH01; g__DASXTK01; s__DASXTK01 sp036563745	GACGAACGCTGGCGGCGTGCTTAACACATGCAAGTCGAACGAGGTCCAACCAGTGGCAACACTGGGGAAAACCTAGTGGCGAACGGGTGAGTAACACGTGAGAAACCTACCCTGAAGACTGGGATAAGCCCCCGAAAGGGGGTCTAATAC	6	0	0	0	9	0	0	0	0	0	0	0	0	0	0	0	0	0	0	0	0	7	0	1	0	0	15	0	3	0	0	0	0	0	0	2	0	0	0	0	3.93507e-05	0	0	0	0.000119974	3.1865e-05	0	0	0	0	0	0	0	0	0	0	0	0	0	0	0	0	0	0	0	6.65589e-05	0	1.06321e-05	0	1.54382e-05	0	9.09935e-05	0	1.72982e-05	0	2.16583e-05	FALSE	TRUE	TRUE	TRUE	FALSE	TRUE	TRUE	FALSE	FALSE	FALSE
5035716e40ad8e081bd4ea8b45d0dbd2	d__Bacteria; p__Actinomycetota; c__Acidimicrobiia; o__Acidimicrobiales; f__JAUJNH01; g__JBBSHS01; s__JBBSHS01 sp038232515	GACGAACGCTGGCGGCGTGCTTAACGCATGCAAGTCGAACGAGATCCAACCAGCCGCAAGGCTGGGGAAGATCTAGTGGCGAACGGGTGAGTAACACGTGAGGAACCTGCCCCGAAGACCGGGATAAGCCGGGGAAACCTGGTCTAATAC	18	0	0	0	0	7	0	0	0	0	0	0	0	0	0	12	0	0	0	0	0	0	0	0	0	0	0	1	0	0	0	0	0	0	0	0	0	3	0	0	0.000118052	0	0	0	0	2.36104e-05	9.55019e-05	0	0	0	0	1.91004e-05	0	0	0	0	0	0	0.000168291	0	0	0	0	3.36582e-05	0	0	0	0	0	0	0	0	7.63248e-06	0	0	1.5265e-06	FALSE	TRUE	TRUE	TRUE	TRUE	FALSE	TRUE	FALSE	TRUE	TRUE
fc901f998ce8ee9f9525b3ea8d14c2cd	d__Bacteria; p__Actinomycetota; c__Acidimicrobiia; o__Acidimicrobiales; f__JAUTXP01; g__JAUTXP01; s__JAUTXP01 sp030837965	GACGAACGCTGGCGGCGTGCTTAACACATGCAAGTCGAACGGGGTCCAACCTGTCGCAAGACAGGGGAAGACCTAGTGGCGAACGGGTGAGTAACACGTGAGCAACCTGCCCCAGACTTTGGGATAACTCCGGGAAACCGGGGCTAATAC	11	0	0	0	0	0	0	0	0	0	0	0	0	0	0	43	0	0	0	0	0	2	4	0	0	0	0	0	0	0	0	0	0	0	0	0	0	0	0	0	7.2143e-05	0	0	0	0	1.44286e-05	0	0	0	0	0	0	0	0	0	0	0	0	0.000603043	0	0	0	0	0.000120609	0	1.90168e-05	4.03494e-05	0	0	1.18733e-05	0	0	0	0	0	0	FALSE	TRUE	FALSE	TRUE	FALSE	TRUE	FALSE	FALSE	TRUE	TRUE
23693efd17817aa89867707496dd038c	d__Bacteria; p__Actinomycetota; c__Acidimicrobiia; o__Acidimicrobiales; f__JBBSGY01; g__JBDIBA01; s__JBDIBA01 sp039812705	GACGAACGCTGGCGGCGTGCCTAAAACATGCAAGTCGAACGGGGTCCATCCTTCGGGAGAAGACCTAGTGGCGAACGGGTGAGTAACACGTGAGAAACCTGCCTTGAAGTCTGGGATAAGCCAGGGAAACTTGGTCTAATACCGGATGCC	0	0	0	0	0	0	0	0	0	0	0	0	0	0	0	0	0	0	0	0	0	18	12	29	0	5	15	0	63	0	0	0	0	1	0	0	4	0	0	0	0	0	0	0	0	0	0	0	0	0	0	0	0	0	0	0	0	0	0	0	0	0	0	0	0	0.000171151	0.000121048	0.00030833	0	0.000120106	3.05724e-05	9.09935e-05	0	0.000363263	0	9.69658e-05	FALSE	TRUE	TRUE	FALSE	FALSE	TRUE	TRUE	FALSE	FALSE	FALSE
a70f0de82ad9e9a57b3ac477b9d6e0d9	d__Bacteria; p__Actinomycetota; c__Acidimicrobiia; o__Acidimicrobiales; f__Palsa-688	GACGAACGCTGGCGGCGTGCTTCACACATGCAAGTCGAACGGATCTCTTCGGGGGTTAGTGGCGAACGGGTGAGTAACACGTGAGCAACCTGTCCCGGAGACTGGGATAACAGTGGGAAACTGCTGCTAATACCGGATGTTCCTGCTTGG	0	0	0	0	0	4	0	6	0	0	3	0	0	0	0	0	0	2	0	0	14	130	0	54	0	47	227	0	181	0	0	0	0	0	0	6	0	0	8	0	0	0	0	0	0	0	5.45725e-05	0	4.46282e-05	0	0	1.98401e-05	1.16567e-05	0	0	0	0	2.33135e-06	0	0	1.27097e-05	0	0	2.54194e-06	0.000138109	0.00123609	0	0.000574132	0	0.000389667	0.000287381	0.00137703	0	0.00104366	0	0.000541615	FALSE	TRUE	TRUE	FALSE	TRUE	TRUE	TRUE	TRUE	TRUE	TRUE
9174fe25eb3f97197c2927a94c5ae93c	d__Bacteria; p__Actinomycetota; c__Acidimicrobiia; o__Acidimicrobiales; f__Palsa-688	GACGAACGCTGGCGGCGTGCTTAACACATGCAAGTCGAACGAAGTCCATCCGGTAGCAATACCGGTGAAGGCTTAGTGGCGAACGGGTGAGTAACACGTGAGGAACCTGCCCCGAAGACCGGGATAACAGCGGGAAACCGCTGCTAATAC	0	0	0	0	0	0	0	0	0	0	0	0	0	0	0	0	0	0	0	1	4	24	0	11	0	0	123	0	61	0	0	0	0	0	0	0	4	0	0	0	0	0	0	0	0	0	0	0	0	0	0	0	0	0	0	0	0	0	0	0	0	0	6.28844e-06	1.25769e-06	3.94598e-05	0.000228202	0	0.000116953	0	7.69229e-05	0	0.000746146	0	0.000351731	0	0.000219575	FALSE	TRUE	TRUE	FALSE	FALSE	TRUE	TRUE	FALSE	TRUE	TRUE
0b27f59f19327709251947013714aba6	d__Bacteria; p__Actinomycetota; c__Acidimicrobiia; o__Acidimicrobiales; f__Palsa-688	GACGAACGCTGGCGGCGTGCTTAAAACATGCAAGTCGAACGGGGTCCATCCTTCGGGAGAAGACCTAGTGGCGAACGGGTGAGTAACACGTGAGCAACCTACCCCAGAGACCGGGATAAGCCAGGGAAACTTGGTCTAATACCGGATAAT	10	0	0	0	0	0	0	2	0	0	0	0	0	0	0	0	0	0	13	0	0	9	0	0	15	0	7	31	0	70	0	0	0	1	3	0	0	0	0	1	6.55845e-05	0	0	0	0	1.31169e-05	0	0	1.48761e-05	0	0	2.97522e-06	0	0	0	0	0	0	0	0	0	0.000145881	0	2.91761e-05	0	8.55757e-05	0	0	0.000256183	6.83517e-05	0	4.24636e-05	0.000236607	0	0.00064129	0.000184072	FALSE	TRUE	TRUE	TRUE	TRUE	TRUE	TRUE	FALSE	TRUE	TRUE
1fc7ae34fa37bb3f5fb6ad5c46fd441a	d__Bacteria; p__Actinomycetota; c__Acidimicrobiia; o__Acidimicrobiales; f__Palsa-688	GACGAACGCTGGCGGCGTGCTTAACACATGCAAGTCGAACGAGATTCAAGCAGTGGCAACACTGTGGACGATCTAGTGGCGAACGGGTGAGTAACACGTGAGCAACCTGCCCCGAAGATCGGGATAACAGCGGGAAACCGCTGCTAATAC	0	0	0	0	0	0	0	0	0	0	0	0	0	0	0	0	0	0	0	0	0	13	0	0	0	0	59	0	26	0	0	0	0	0	0	0	0	0	0	0	0	0	0	0	0	0	0	0	0	0	0	0	0	0	0	0	0	0	0	0	0	0	0	0	0	0.000123609	0	0	0	2.47219e-05	0	0.000357908	0	0.000149918	0	0.000101565	FALSE	TRUE	TRUE	FALSE	FALSE	TRUE	TRUE	FALSE	FALSE	FALSE
f798c07d02857ee79b1b045951f0a3ea	d__Bacteria; p__Actinomycetota; c__Acidimicrobiia; o__Acidimicrobiales; f__Palsa-688	GACGAACGCTGGCGGCGTGCTTAACACATGCAAGTCGAACGAGGTTCAACCGGTAGCAATACCGGTGAAGACCTAGTGGCGAACGGGTGAGTAACACGTGAGCAACCTGCCCCGAAGACTGGGATAACAGCGGGAAACCGCTGCTAATAC	0	0	0	0	0	0	0	0	0	0	0	0	0	0	0	0	0	0	0	0	0	11	0	15	0	0	0	0	70	0	0	0	0	0	0	10	0	0	13	0	0	0	0	0	0	0	0	0	0	0	0	0	0	0	0	0	0	0	0	0	0	0	0	0	0	0.000104593	0	0.000159481	0	5.28147e-05	0	0	0	0.000403626	0	8.07251e-05	FALSE	TRUE	TRUE	FALSE	FALSE	TRUE	TRUE	FALSE	FALSE	FALSE
f62d76f8dccc0fbd5952c1e2ae449ec5	d__Bacteria; p__Actinomycetota; c__Acidimicrobiia; o__Acidimicrobiales; f__Palsa-688	GACGAACGCTGGCGGCGTGCTTAACACATGCAAGTCGAACGGGGTCCAAGGAGTAGCAATACTCCTGAAGACCTAGTGGCGAACGGGTGAGTAACACGTGAGCAACCTGCCCCAAAGACTGGGATAACCCCGGGAAACCGGAGCTAATAC	0	0	0	0	6	0	0	0	0	0	0	0	0	0	0	4	0	0	4	0	0	2	0	0	0	0	0	0	9	0	0	0	0	1	0	8	1	0	0	0	0	0	0	0	7.99829e-05	1.59966e-05	0	0	0	0	0	0	0	0	0	0	0	0	5.6097e-05	0	0	4.48863e-05	0	2.01967e-05	0	1.90168e-05	0	0	0	3.80337e-06	0	0	0	5.18947e-05	0	1.03789e-05	FALSE	TRUE	TRUE	TRUE	FALSE	TRUE	TRUE	FALSE	TRUE	TRUE
4c950aeebddaa4773f2ac8603f9a6149	d__Bacteria; p__Actinomycetota; c__Acidimicrobiia; o__Acidimicrobiales; f__Palsa-688; g__DASUWA01; s__DASUWA01 sp035533095	GACGAACGCTGGCGGCGTGCTTAACACATGCAAGTCGAACGGAGCCCATCCGGTAGCAATACCGGTGAAGGTTTAGTGGCGAACGGGTGAGTAACACGTGAGGAACCTGCCCCGAAGACCGGGATAACAGCGGGAAACCGCTGCTAATAC	0	0	0	0	0	0	0	1	0	0	0	0	0	0	0	0	0	1	0	0	0	34	0	2	1	37	196	0	163	0	0	0	0	0	0	0	3	0	0	0	0	0	0	0	0	0	0	0	7.43804e-06	0	0	1.48761e-06	0	0	0	0	0	0	0	0	6.35486e-06	0	0	1.27097e-06	0	0.000323286	0	2.12642e-05	1.70788e-05	7.23258e-05	0.000226236	0.00118898	0	0.000939871	0	0.000471018	FALSE	TRUE	TRUE	FALSE	TRUE	TRUE	TRUE	FALSE	TRUE	TRUE
be8c3126c80f3ae35576df8eb4910208	d__Bacteria; p__Actinomycetota; c__Acidimicrobiia; o__Acidimicrobiales; f__Palsa-688; g__JAJZAM01; s__JAJZAM01 sp021838305	GACGAACGCTGGCGGCGTGCTTAACACATGCAAGTCGAACGAGATCGATCCAGTAGCAATACTGGTGAAAATCTAAGTGGCGAACGGGTGAGTAACACGTGAGCAACCTGCCCCGAAGACTGGGATAACAGCGGGAAACCGCTGCTAATA	0	0	0	0	0	0	0	0	0	0	0	0	0	0	0	0	0	0	0	0	0	12	0	0	0	0	39	0	7	0	0	0	0	0	0	0	0	0	0	0	0	0	0	0	0	0	0	0	0	0	0	0	0	0	0	0	0	0	0	0	0	0	0	0	0	0.000114101	0	0	0	2.28202e-05	0	0.000236583	0	4.03626e-05	0	5.53891e-05	FALSE	TRUE	TRUE	FALSE	FALSE	TRUE	TRUE	FALSE	FALSE	FALSE
39c710f8f7f20d86e000fa04a1f8fa8f	d__Bacteria; p__Actinomycetota; c__Acidimicrobiia; o__Acidimicrobiales; f__Palsa-688; g__JAKAQB01	GACGAACGCTGGCGGCGTGCCTAAAACATGCAAGTCGAACGGGGTCCATCCTTCGGGAGAAGACCTAGTGGCGAACGGGTGAGTAACACGTGAGAAACCTGCCTTGAAGTCCGGGATAAGCCAGGGAAACTTGGTCTAATACCGGATACC	0	0	0	0	0	0	0	0	0	0	1	0	0	0	0	0	0	0	0	0	0	0	0	0	0	15	58	0	0	0	0	0	0	0	0	0	0	0	0	0	0	0	0	0	0	0	0	0	0	0	0	0	3.88558e-06	0	0	0	0	7.77116e-07	0	0	0	0	0	0	0	0	0	0	0	0	9.17173e-05	0.000351841	0	0	0	8.87117e-05	FALSE	FALSE	TRUE	FALSE	FALSE	FALSE	TRUE	TRUE	FALSE	TRUE
c041cdcb08c9205eb8481cbed4659113	d__Bacteria; p__Actinomycetota; c__Acidimicrobiia; o__Acidimicrobiales; f__Palsa-688; g__JAKAQB01	GACGAACGCTGGCGGCGTGCTTAAGACATGCAAGTCGAACGGGGTCCATCCTTCGGGAGAAGACCTAGTGGCGAACGGGTGAGTAACACGTGAGCAACCTGCCCCAAAGACAGGGATAAGCGAGGGAAACTTCGTCTAATACCTGATGCC	0	0	0	0	0	0	0	0	0	0	0	0	0	0	0	0	0	0	0	0	0	0	0	0	0	0	0	0	0	4	0	0	0	0	0	0	0	0	4	0	0	0	0	0	0	0	0	0	0	0	0	0	0	0	0	0	0	0	0	0	0	0	0	0	0	0	0	0	0	0	0	0	0	0	3.66451e-05	7.32903e-06	FALSE	FALSE	TRUE	FALSE	FALSE	FALSE	TRUE	FALSE	FALSE	FALSE
be4f0678e9f6f690c28138a5f3a98751	d__Bacteria; p__Actinomycetota; c__Acidimicrobiia; o__Acidimicrobiales; f__Palsa-688; g__JAKAQB01; s__JAKAQB01 sp021846485	GACGAACGCTGGCGGCGTGCTTAACACATGCAAGTCGAACGAGGTCCATCCTTCGGGAGAAGACCTAGTGGCGAACGGGTGAGTAACACGTGAGGAACCTGTCCCAAAGTCCGGGATAAGCCAGGGAAACTTGGTCTAATACCGGATGCC	13	0	0	36	13	0	0	0	0	0	0	0	0	0	0	0	0	0	0	0	0	0	0	12	20	0	0	0	12	15	0	0	0	0	0	0	0	0	0	4	8.52599e-05	0	0	0.000496162	0.000173296	0.000150944	0	0	0	0	0	0	0	0	0	0	0	0	0	0	0	0	0	0	0	0	0	0.000127585	0.000341577	9.38323e-05	0	0	0	6.9193e-05	0.000137419	4.13224e-05	FALSE	TRUE	TRUE	TRUE	FALSE	TRUE	TRUE	FALSE	FALSE	FALSE
2759b5e8e03a8389cb19a19f49f66579	d__Bacteria; p__Actinomycetota; c__Acidimicrobiia; o__Acidimicrobiales; f__Palsa-688; g__JAKCDU01	GACGAACGCTGGCGGCGTGCTTAACACATGCAAGTCGAACGATCTCCAACCAGTCGCAAGACTGGGGAAGAGATAGTGGCGAACGGGTGAGTAACACGTGAGCAACCTGCCTCGAAGACTGGGATAACAGCGGGAAACCGCTGCTAATAC	0	0	0	0	0	4	0	0	0	2	0	0	0	0	0	0	0	0	0	0	0	0	3	0	0	31	0	20	3	18	0	0	0	0	0	2	0	0	0	0	0	0	0	0	0	0	5.45725e-05	0	0	0	2.83909e-05	1.65927e-05	0	0	0	0	0	0	0	0	0	0	0	0	0	0	3.02621e-05	0	0	6.05241e-06	0.000189549	0	0.00015265	1.72982e-05	0.000164903	0.00010488	FALSE	TRUE	TRUE	FALSE	TRUE	TRUE	TRUE	FALSE	FALSE	FALSE
c1502b5ee9016390b7156552af254384	d__Bacteria; p__Actinomycetota; c__Acidimicrobiia; o__Acidimicrobiales; f__Palsa-688; g__JAKCDU01	GACGAACGCTGGCGGCGTGCTTAACACATGCAAGTCGAACGAGGTCCATCTGGTGGTAACACCAGTGAAGACCTAGTGGCGAACGGGTGAGTAACACGTGAGCAACCTGCCCCGAAGACTGGGATAACAGCGGGAAACCGCTGCTAATAC	0	0	0	0	0	0	0	0	0	0	0	0	0	0	0	0	0	0	0	0	0	39	0	16	0	0	22	0	50	0	0	0	0	0	0	0	0	0	0	0	0	0	0	0	0	0	0	0	0	0	0	0	0	0	0	0	0	0	0	0	0	0	0	0	0	0.000370828	0	0.000170113	0	0.000108188	0	0.000133457	0	0.000288304	0	8.43522e-05	FALSE	TRUE	TRUE	FALSE	FALSE	TRUE	TRUE	FALSE	FALSE	FALSE
e9ce657345c7e5a3d8b3048e5457b824	d__Bacteria; p__Actinomycetota; c__Acidimicrobiia; o__Acidimicrobiales; f__Palsa-688; g__JAKCDU01	GACGAACGCTGGCGGCGTGCTTAACACATGCAAGTCGAACGAGGTACAAGCAGTGGCAACACTGCGAAATACCTAGTGGCGAACGGGTGAGTAACACGTGAGCAACCTGCCCCGAAGACTGGGATAACAGCGGGAAACCGCTGCTAATAC	0	0	0	0	0	0	0	0	0	0	0	0	0	0	0	0	0	0	0	0	0	6	0	0	0	0	16	0	0	0	0	0	0	0	0	0	0	0	0	0	0	0	0	0	0	0	0	0	0	0	0	0	0	0	0	0	0	0	0	0	0	0	0	0	0	5.70505e-05	0	0	0	1.14101e-05	0	9.70597e-05	0	0	0	1.94119e-05	FALSE	TRUE	TRUE	FALSE	FALSE	TRUE	TRUE	FALSE	FALSE	FALSE
f3c4d65bb2580c4b93c374a8eb618acb	d__Bacteria; p__Actinomycetota; c__Acidimicrobiia; o__Acidimicrobiales; f__Palsa-688; g__JALZAH01; s__JALZAH01 sp030853185	GACGAACGCTGGCGGCGTGCTTCATACATGCAAGTCGAACGAGGTCCAACTGGTAGCAATACCAGTGAAGACCTAGTGGCGAACGGGTGAGTAACACGTGAGGAACCTGCCCCGAAGACCGGGATAACAGCGGGAAACCGCTGCTAATAC	0	0	0	0	0	4	0	1	0	0	0	0	0	0	0	0	0	0	0	0	0	13	0	5	9	6	39	0	28	19	0	0	0	0	0	0	1	0	6	0	0	0	0	0	0	0	5.45725e-05	0	7.43804e-06	0	0	1.24021e-05	0	0	0	0	0	0	0	0	0	0	0	0	0	0.000123609	0	5.31604e-05	0.00015371	6.60959e-05	3.66869e-05	0.000236583	0	0.00016145	0.000174064	0.000121757	FALSE	TRUE	TRUE	FALSE	TRUE	TRUE	TRUE	FALSE	FALSE	FALSE
a995ff9b97e6c651fce6876ae91e031d	d__Bacteria; p__Actinomycetota; c__Acidimicrobiia; o__Acidimicrobiales; f__Palsa-688; g__JALZAH01; s__JALZAH01 sp030945745	GACGAACGCTGGCGGCGTGCTTCATACATGCAAGTCGAACGAGGTCCATCCGGTAGCAATACTGGAGAAGACCTAGTGGCGAACGGGTGAGTAACACGTGAGGAACCTGCCCCGAAGACCGGGATAACAGCGGGAAACCGCTGCTAATAC	0	0	0	0	0	0	0	0	0	0	0	0	0	0	0	0	0	0	0	0	0	10	0	8	8	10	37	0	18	30	0	0	0	0	0	0	5	0	0	0	0	0	0	0	0	0	0	0	0	0	0	0	0	0	0	0	0	0	0	0	0	0	0	0	0	9.50841e-05	0	8.50566e-05	0.000136631	6.33543e-05	6.11449e-05	0.000224451	0	0.000103789	0.000274839	0.000132845	FALSE	TRUE	TRUE	FALSE	FALSE	TRUE	TRUE	FALSE	FALSE	FALSE
dd237f6fbca7a09d62e4b6598f2d48aa	d__Bacteria; p__Actinomycetota; c__Acidimicrobiia; o__Acidimicrobiales; f__Palsa-688; g__JALZAH01; s__JALZAH01 sp030945745	GACGAACGCTGGCGGCGTGCTTCATACATGCAAGTCGAACGAGGTCCATCCGGTAGCAATACCGGAGAAGACCTAGTGGCGAACGGGTGAGTAACACGTGAGGAACCTGCCCCGAAGACCGGGATAACAGTGGGAAACCGCTGCTAATAC	0	0	0	0	0	0	0	3	0	0	0	0	0	0	0	0	0	0	0	0	9	5	0	0	0	41	33	0	31	0	0	0	0	0	0	14	0	0	0	0	0	0	0	0	0	0	0	0	2.23141e-05	0	0	4.46282e-06	0	0	0	0	0	0	0	0	0	0	0	0	8.87845e-05	4.75421e-05	0	0	0	2.72653e-05	0.000250694	0.000200186	0	0.000178749	0	0.000125926	FALSE	TRUE	TRUE	FALSE	TRUE	TRUE	TRUE	FALSE	FALSE	FALSE
d1e20910efe882a2f74d09ef5e137cfd	d__Bacteria; p__Actinomycetota; c__Acidimicrobiia; o__Acidimicrobiales; f__RAAP-2; g__Bog-756	GACGAACGCTGGCGGCGTGCCTAACACATGCAAGTCGAACGAGGTTAATCCGGTAGCAATACTGGTGACTGCCTAGTGGCGAACGGGTGAGTAGCACGTGAGCAACCTGCCCCGAAGACCGGGACAACACCGGGAAACCGGTGCTAATAC	0	0	0	0	0	0	0	0	0	0	0	0	0	0	0	0	0	0	0	0	0	2	0	0	5	0	14	0	0	10	0	0	0	0	0	0	0	0	0	0	0	0	0	0	0	0	0	0	0	0	0	0	0	0	0	0	0	0	0	0	0	0	0	0	0	1.90168e-05	0	0	8.53942e-05	2.08822e-05	0	8.49272e-05	0	0	9.16128e-05	3.5308e-05	FALSE	TRUE	TRUE	FALSE	FALSE	TRUE	TRUE	FALSE	FALSE	FALSE
add3eb0cf69bc169272e1e1f76332abd	d__Bacteria; p__Actinomycetota; c__Acidimicrobiia; o__Acidimicrobiales; f__RAAP-2; g__Bog-756	GACGAACGCTGGCGGCGTGCCTAACACATGCAAGTCGAACGAGGTTTAACTGGTAGCAATACCAGGGACAATCGAGTGGCGAACGGGTGAGTAGCACGTGAGCAACCTGCCCCGAAGACCGGGACAACACCGGGAAACCGGTGCTAATAC	0	0	0	0	1	0	0	0	0	0	0	0	0	0	0	0	0	0	0	0	0	4	0	0	0	0	20	0	0	0	0	0	0	0	0	0	0	0	0	0	0	0	0	0	1.33305e-05	2.6661e-06	0	0	0	0	0	0	0	0	0	0	0	0	0	0	0	0	0	0	0	3.80337e-05	0	0	0	7.60673e-06	0	0.000121325	0	0	0	2.42649e-05	FALSE	TRUE	TRUE	TRUE	FALSE	TRUE	TRUE	FALSE	FALSE	FALSE
7bb51cc8c9262174ae7ed0803e3ac957	d__Bacteria; p__Actinomycetota; c__Acidimicrobiia; o__Acidimicrobiales; f__RAAP-2; g__DATKRB01; s__DATKRB01 sp036501425	GACGAACGCTGGCGGCGTGCCTAACACATGCAAGTCGAACGCCGTCCATTCGGTGGTAACACCGATGAAGACGGAGTGGCGAACGGGTGAGTAGCACGTGAGCAACCTGCCCCGAAGACTGGGACAACACCGGGAAACCGGTGCTAATAC	0	0	0	0	0	0	0	0	0	0	0	0	0	0	0	0	0	0	0	0	0	0	0	0	28	0	1	0	0	13	0	0	0	0	0	0	3	0	0	0	0	0	0	0	0	0	0	0	0	0	0	0	0	0	0	0	0	0	0	0	0	0	0	0	0	0	0	0	0.000478207	9.56415e-05	0	6.06623e-06	0	0	0.000119097	2.50326e-05	FALSE	TRUE	TRUE	FALSE	FALSE	TRUE	TRUE	FALSE	FALSE	FALSE
08b3696e1c485439e53815d104f028f8	d__Bacteria; p__Actinomycetota; c__Acidimicrobiia; o__Acidimicrobiales; f__UBA8139; g__CAMFLJ01; s__CAMFLJ01 sp029782145	GACGAACGCTGGCGGCGTGCCTAACACATGCAAGTCGAGCGGGGTCCAACCAGTGGCAACACTGGGGAAGACCTAGCGGCGAACGGGTGAGTAACACGTGAGGAACTTGCCCCGGAGTTCGGGATAACCCGAGGAAACTCGAGCTAATAC	0	0	0	0	0	0	0	0	0	0	0	0	0	0	0	0	0	0	0	0	0	0	1	0	4	0	0	0	0	24	0	0	0	0	0	0	0	0	0	0	0	0	0	0	0	0	0	0	0	0	0	0	0	0	0	0	0	0	0	0	0	0	0	0	0	0	1.00874e-05	0	6.83153e-05	1.56805e-05	0	0	0	0	0.000219871	4.39742e-05	FALSE	TRUE	TRUE	FALSE	FALSE	TRUE	TRUE	FALSE	FALSE	FALSE
193bcc2e9bb571c4c95b671f81ded467	d__Bacteria; p__Actinomycetota; c__Acidimicrobiia; o__Acidimicrobiales; f__WLNW01; g__DATLFA01; s__DATLFA01 sp035525225	GACGAACGCTGGCGGCGTGCCTAATACATGCAAGTCGAACGAGACTTTCTTCGGTGGTAACACCTTTGATTGTCTAGTGGCGAACGGGTGAGTAACACGTGAGAAACCTGCCCTGAAGACGGGGATAACAGGAGGAAACTTCTGCTAATA	0	4	0	0	7	0	0	0	0	0	0	0	0	0	0	0	0	0	0	0	0	0	0	0	0	0	0	0	3	0	0	0	0	0	0	0	0	0	0	0	0	5.15424e-05	0	0	9.33134e-05	2.89712e-05	0	0	0	0	0	0	0	0	0	0	0	0	0	0	0	0	0	0	0	0	0	0	0	0	0	0	0	1.72982e-05	0	3.45965e-06	FALSE	TRUE	TRUE	TRUE	FALSE	FALSE	TRUE	FALSE	FALSE	FALSE
7c4c6f78484463fb7a7971b7210ffcfb	d__Bacteria; p__Actinomycetota; c__Acidimicrobiia; o__Acidimicrobiales; f__WLNW01; g__DATLFA01; s__DATLFA01 sp035525225	GACGAACGCTGGCGGCGTGCCTAATACATGCAAGTCGAACGAGACTTTCCTCGGTGGTAACACCTTTGATTGTCTAGTGGCGAACGGGTGAGTAACACGTGAGAAACCTGCCCTGAAGACGGGGATAACAGGAGGAAACTTCTGCTAATA	9	0	2	4	0	0	0	0	0	0	0	0	0	0	0	4	0	0	5	0	0	0	7	0	0	0	0	0	0	0	0	0	0	0	0	0	0	0	0	0	5.90261e-05	0	2.74548e-05	5.51291e-05	0	2.8322e-05	0	0	0	0	0	0	0	0	0	0	0	0	5.6097e-05	0	0	5.61079e-05	0	2.2441e-05	0	0	7.06115e-05	0	0	1.41223e-05	0	0	0	0	0	0	FALSE	TRUE	FALSE	TRUE	FALSE	TRUE	FALSE	FALSE	TRUE	TRUE
7ffc65573042c1d29054ad07cbd4b8af	d__Bacteria; p__Actinomycetota; c__Acidimicrobiia; o__Acidimicrobiales; f__WLNW01; g__DATLFA01; s__DATLFA01 sp035525225	GACGAACGCTGGCGGCGTGCCTAATACATGCAAGTCGAACGAGACTTTCATTGGTGGTAACACCTTTGTCTGTCTAGTGGCGAACGGGTGAGTAACACGTGAGAAACCTGCCCTGAAGACGGGGATAACAGAAGGAAACTTCTGCTAATA	3	1	1	2	5	0	0	0	0	0	0	0	0	0	0	0	0	0	5	0	0	0	0	0	0	0	0	0	0	0	0	0	0	0	0	0	0	0	0	0	1.96754e-05	1.28856e-05	1.37274e-05	2.75645e-05	6.66524e-05	2.81011e-05	0	0	0	0	0	0	0	0	0	0	0	0	0	0	0	5.61079e-05	0	1.12216e-05	0	0	0	0	0	0	0	0	0	0	0	0	FALSE	TRUE	FALSE	TRUE	FALSE	FALSE	FALSE	FALSE	TRUE	TRUE
540ee4c1a76b756b3378a2f64bd69dfa	d__Bacteria; p__Actinomycetota; c__Acidimicrobiia; o__IMCC26256	GACGAACGCTGGCGGCGCGCCTAAAACATGCAAGTCGAACGAGAAGCCCGGGCTTGCCCGGGTGGACAGTGGCGAACGGGTGAGTAACACGTGAGGAACCTGCCCCGAAGACCGGGACAACACCGGGAAACCGGTGCTAATACCGGATAC	15	17	12	34	19	2	0	0	0	0	0	0	0	0	0	17	0	0	0	0	8	14	20	0	8	16	11	18	4	30	0	0	0	0	0	3	0	0	0	0	9.83768e-05	0.000219055	0.000164729	0.000468597	0.000253279	0.000240807	2.72862e-05	0	0	0	0	5.45725e-06	0	0	0	0	0	0	0.000238412	0	0	0	0	4.76825e-05	7.89196e-05	0.000133118	0.000201747	0	0.000136631	0.000110083	9.78318e-05	6.67285e-05	0.000137385	2.30643e-05	0.000274839	0.00011997	FALSE	TRUE	TRUE	TRUE	TRUE	TRUE	TRUE	FALSE	TRUE	TRUE
496240dcc323d17bf6a0634dcdc8e725	d__Bacteria; p__Actinomycetota; c__Acidimicrobiia; o__IMCC26256	GACGAACGCTGGCGGCGCGCCTAAAACATGCAAGTCGAACGAGAAGCCCGGGCTTGCCCGGGTGGACAGTGGCGAACGGGTGAGTAACACGTGAGGAACCTGCCCCGAAGACCGGGACAACATCGGGAAACCGTTGCTAATACCGGATAC	0	0	0	0	0	0	2	0	0	1	0	0	0	0	0	0	0	0	0	0	4	3	7	0	5	1	0	16	1	16	0	0	0	0	0	3	0	0	0	0	0	0	0	0	0	0	0	2.88763e-05	0	0	1.41955e-05	8.61435e-06	0	0	0	0	0	0	0	0	0	0	0	0	3.94598e-05	2.85252e-05	7.06115e-05	0	8.53942e-05	4.47981e-05	6.11449e-06	0	0.00012212	5.76608e-06	0.000146581	5.61162e-05	FALSE	TRUE	TRUE	FALSE	TRUE	TRUE	TRUE	FALSE	FALSE	FALSE
01be7c0f0331d0aeecab8d7c7306dc5c	d__Bacteria; p__Actinomycetota; c__Acidimicrobiia; o__IMCC26256	GACGAACGCTGGCGGCGCGCTTCACACATGCAAGTCGAACGAGAAGCCCGGGCTTGCCCGGGTGGAAAGTGGCGAACGGGTGAGTAACACGTGAGGAACCTGCCCCGAAGACGGGAATAAGCCGGGGAAACCTGGTCTAATGCCCGATGT	21	19	2	26	12	0	0	0	0	0	0	0	0	0	0	3	1	2	3	0	0	0	2	0	0	0	0	0	0	0	0	0	0	0	0	0	0	2	0	0	0.000137727	0.000244826	2.74548e-05	0.000358339	0.000159966	0.000185663	0	0	0	0	0	0	0	0	0	0	0	0	4.20728e-05	6.52277e-06	1.27097e-05	3.36647e-05	0	1.8994e-05	0	0	2.01747e-05	0	0	4.03494e-06	0	0	0	0	0	0	FALSE	TRUE	FALSE	TRUE	FALSE	TRUE	FALSE	FALSE	TRUE	TRUE
2d87be7e9dfb830aea28bc3582b61c35	d__Bacteria; p__Actinomycetota; c__Acidimicrobiia; o__IMCC26256; f__BP-133; g__BP-133; s__BP-133 sp025923175	GACGAACGCTGGCGGCGTGCTTAACACATGCAAGTCGAGCGGGGTCCAACCTGTCGCAAGACAGGTGAAGACCTAGCGGCGAACGGGTGAGTAACACGTGAGGAACCTGCCCCGAAGACTGGGATAACACCGGGAAACCGGTGCTAATAC	22	0	23	12	22	0	0	0	0	0	0	0	0	0	0	28	0	0	0	0	0	0	2	0	0	0	0	0	0	0	0	0	0	0	0	0	0	0	0	0	0.000144286	0	0.00031573	0.000165387	0.000293271	0.000183735	0	0	0	0	0	0	0	0	0	0	0	0	0.000392679	0	0	0	0	7.85359e-05	0	0	2.01747e-05	0	0	4.03494e-06	0	0	0	0	0	0	FALSE	TRUE	FALSE	TRUE	FALSE	TRUE	FALSE	FALSE	TRUE	TRUE
3053929384aaebb2651034dd1bb5bb71	d__Bacteria; p__Actinomycetota; c__Acidimicrobiia; o__IMCC26256; f__BP-133; g__BP-133; s__BP-133 sp030838815	GACGAACGCTGGCGGCGTGCTTAACACATGCAAGTCGAGCGGGGTCCAACTTGTCGCAAGACAAGGGAAGACCTAGCGGCGAACGGGTGAGTAACACGTGAGCAACCTGCCCCGAAGACTGGGATAACACCGGGAAACCGGTGCTAATAC	0	0	6	0	0	0	0	0	0	0	0	0	0	0	0	0	0	0	2	0	2	2	5	0	9	0	0	6	0	27	0	0	0	0	0	0	0	0	0	1	0	0	8.23644e-05	0	0	1.64729e-05	0	0	0	0	0	0	0	0	0	0	0	0	0	0	0	2.24432e-05	0	4.48863e-06	1.97299e-05	1.90168e-05	5.04368e-05	0	0.00015371	4.85786e-05	0	0	4.57949e-05	0	0.000247355	5.86299e-05	FALSE	TRUE	TRUE	TRUE	FALSE	TRUE	TRUE	FALSE	TRUE	TRUE
2b9d910e06a0d76e82ffce8b8134742b	d__Bacteria; p__Actinomycetota; c__Acidimicrobiia; o__IMCC26256; f__DASPTH01; g__DASPTH01; s__DASPTH01 sp035623515	GACGAACGCTGGCGGCGCGCTTCAAGCATGCAAGTCGAACGAGATACCCGGGCTTGCCCGGGTGGAGAGTGGCGAACGGGTGAGTAACACGTGAGGAACCTGCCCCGAAGACCGGGATAACGCCGGGAAACTGGTGCTAATACCGGATGC	13	20	22	24	13	0	0	0	0	0	0	1	0	0	0	6	0	0	0	0	1	15	13	0	2	2	1	4	1	2	0	0	0	0	0	4	2	0	0	0	8.52599e-05	0.000257712	0.000302003	0.000330774	0.000173296	0.000229809	0	0	0	0	0	0	0	9.16389e-06	0	0	0	1.83278e-06	8.41456e-05	0	0	0	0	1.68291e-05	9.86495e-06	0.000142626	0.000131136	0	3.41577e-05	6.35569e-05	1.2229e-05	6.06623e-06	3.05299e-05	5.76608e-06	1.83226e-05	1.45828e-05	FALSE	TRUE	TRUE	TRUE	FALSE	TRUE	TRUE	TRUE	TRUE	TRUE
aff0c75405cf29c3b790bcbfe7698938	d__Bacteria; p__Actinomycetota; c__Acidimicrobiia; o__IMCC26256; f__JAENVU01	GACGAACGCTGGCGGCGCGCTTCATACATGCAAGTCGAACGAGAACCCCGGGCTTGCCCGGGTGGAAAGTGGCGAACGGGTGAGTAACACGTGAGCAACCTGCCCCGAAGACCGGGATAACACCGGGAAACCGGTGCTAATACCGGATGT	30	17	23	22	9	0	0	0	0	0	7	0	0	0	0	24	0	0	0	0	2	0	5	2	0	0	0	0	0	0	0	0	0	0	0	0	0	0	0	0	0.000196754	0.000219055	0.00031573	0.00030321	0.000119974	0.000230945	0	0	0	0	0	0	2.7199e-05	0	0	0	0	5.43981e-06	0.000336582	0	0	0	0	6.73165e-05	1.97299e-05	0	5.04368e-05	2.12642e-05	0	1.82862e-05	0	0	0	0	0	0	FALSE	TRUE	FALSE	TRUE	FALSE	TRUE	FALSE	TRUE	TRUE	TRUE
81c29e518619b33eb011a5b8cd3ccc51	d__Bacteria; p__Actinomycetota; c__Acidimicrobiia; o__IMCC26256; f__JAENVU01	GACGAACGCTGGCGGCACGCTTCACACATGCAAGTCGAACGTGAAGCCCGGGCTTGCCCGGGTGGAAAGTGGCGAACGGGTGAGTAACACGTGAGCAACCTGCCCCGAAGACTGGGATAACACCGGGAAACCGGTGCTAATACCGGATGT	8	0	4	24	4	0	0	0	0	0	0	0	0	0	0	9	0	0	0	0	0	0	5	0	0	0	0	0	0	0	0	0	0	0	0	0	0	0	0	0	5.24676e-05	0	5.49096e-05	0.000330774	5.3322e-05	9.82947e-05	0	0	0	0	0	0	0	0	0	0	0	0	0.000126218	0	0	0	0	2.52437e-05	0	0	5.04368e-05	0	0	1.00874e-05	0	0	0	0	0	0	FALSE	TRUE	FALSE	TRUE	FALSE	TRUE	FALSE	FALSE	TRUE	TRUE
3a870fcf456d85a038166ea4b50c997a	d__Bacteria; p__Actinomycetota; c__Acidimicrobiia; o__IMCC26256; f__JAENVU01; g__Chersky-806; s__Chersky-806 sp038252255	GACGAACGCTGGCGGCGCGCTTAACACATGCAAGTCGAACGTGAAGCCCGGGCTTGCCCGGGTGGAAAGTGGCGAACGGGTGCGTAACACGTGAGCAACCTGCCCCGAAGACCGGGATAACACCGGGAAACCGGTGCTAATACCGGATGC	12	10	13	0	5	0	0	0	0	0	0	0	0	0	0	0	0	0	0	0	7	15	7	0	9	0	0	0	0	0	0	0	0	0	0	3	0	0	0	0	7.87014e-05	0.000128856	0.000178456	0	6.66524e-05	9.05332e-05	0	0	0	0	0	0	0	0	0	0	0	0	0	0	0	0	0	0	6.90546e-05	0.000142626	7.06115e-05	0	0.00015371	8.72004e-05	0	0	0	0	0	0	FALSE	TRUE	FALSE	TRUE	FALSE	TRUE	FALSE	FALSE	FALSE	FALSE
7598282c5e9bcb58f9167286a4b343a7	d__Bacteria; p__Actinomycetota; c__Acidimicrobiia; o__IMCC26256; f__PALSA-610; g__DASQHW01; s__DASQHW01 sp038238245	GACGAACGCTGGCGGCGCGCCTAATACATGCAAGTCGAGCGAGAACCGGGACTTCGGTCCCGGGGACAGCGGCGAACGGGTGCGTAACACGTGAGCAACCTGCCCCGAAGACCGGGACAAGCCGGGGAAACCTGGTCTAATACCGGATGT	17	29	16	67	24	0	0	0	0	0	0	0	0	1	0	14	0	0	0	0	0	2	0	1	1	0	0	2	0	0	0	0	0	0	0	0	0	0	0	0	0.000111494	0.000373682	0.000219638	0.000923412	0.000319932	0.000389632	0	0	0	0	0	0	0	0	0	1.00705e-05	0	2.0141e-06	0.00019634	0	0	0	0	3.92679e-05	0	1.90168e-05	0	1.06321e-05	1.70788e-05	9.34555e-06	0	0	1.5265e-05	0	0	3.05299e-06	FALSE	TRUE	TRUE	TRUE	FALSE	TRUE	TRUE	TRUE	TRUE	TRUE
0144a2d9b7eaa1812696bfd7c257dda1	d__Bacteria; p__Actinomycetota; c__Actinomycetes	GACGAACGCTGGCGGCGTGCTTAACACATGCAAGTCGAACGATGAACCGGCTTCGGCCGGGGATTAGTGGCGAACGGGTGAGTAACACGTGGGCAATCTGCCCTTCACTCTGGGACAAGCCCTGGAAACGGGGTCTAATACCGGATATGA	16	20	0	10	3	0	0	0	0	0	27	7	5	19	3	7	0	2	1	0	3	0	0	0	0	0	0	0	0	0	0	0	0	1	0	0	0	0	3	0	0.000104935	0.000257712	0	0.000137823	3.99915e-05	0.000108092	0	0	0	0	0	0	0.000104911	6.41472e-05	5.40886e-05	0.000191339	3.07333e-05	8.90438e-05	9.81698e-05	0	1.27097e-05	1.12216e-05	0	2.44202e-05	2.95948e-05	0	0	0	0	5.91897e-06	0	0	0	0	0	0	FALSE	TRUE	FALSE	TRUE	FALSE	TRUE	FALSE	TRUE	TRUE	TRUE
d702328558c87f9a65a7b6aacde3cfbf	d__Bacteria; p__Actinomycetota; c__Actinomycetes	GACGAACGCTGGCGGCGTGCTTAACACATGCAAGTCGAGCGGTGAACCGGAGCTTGCTCCGGGGATCAGCGGCGAACGGGTGAGTAACACGTGGGCAACCTGCCCTCAGCTCTGGGATAACTCCGGGAAACCGGGGCTAATACCGGATAC	0	4	12	23	5	2	7	0	0	0	0	0	6	0	0	10	0	0	7	0	8	17	24	15	16	15	21	50	83	17	0	0	0	0	0	5	0	0	6	2	0	5.15424e-05	0.000164729	0.000316992	6.66524e-05	0.000119983	2.72862e-05	0.000101067	0	0	0	2.56706e-05	0	0	6.49063e-05	0	0	1.29813e-05	0.000140243	0	0	7.85511e-05	0	4.37587e-05	7.89196e-05	0.000161643	0.000242097	0.000159481	0.000273261	0.00018308	9.17173e-05	0.000127391	0.000381624	0.000478585	0.000155742	0.000247012	FALSE	TRUE	TRUE	TRUE	TRUE	TRUE	TRUE	TRUE	TRUE	TRUE
49889c0d06919ef118ffc75ab9bbeec8	d__Bacteria; p__Actinomycetota; c__Actinomycetes	GACGAACGCTGGCGGCGTGCTTAACACATGCAAGTCGAACGATGAAGCCTTTCGGGGTGGATTAGTGGCGAACGGGTGAGTAACACGTGGGCAATCTGCCCTGTACTTTGGGATAAGCCTTGGAAACGGGGTCTAATACCGGATATCACA	0	0	6	0	0	4	0	0	0	4	0	0	0	3	0	6	0	0	0	0	13	61	0	0	21	24	180	38	12	77	0	0	0	0	0	15	6	4	3	0	0	0	8.23644e-05	0	0	1.64729e-05	5.45725e-05	0	0	0	5.67819e-05	2.22709e-05	0	0	0	3.02115e-05	0	6.0423e-06	8.41456e-05	0	0	0	0	1.68291e-05	0.000128244	0.000580013	0	0	0.000358656	0.000213383	0.000146748	0.00109192	0.000290034	6.9193e-05	0.000705419	0.000460663	FALSE	TRUE	TRUE	TRUE	TRUE	TRUE	TRUE	TRUE	TRUE	TRUE
6939d6625f745f8aedc75efb80f564a0	d__Bacteria; p__Actinomycetota; c__Actinomycetes	GACGAACGCTGGCGGCGTGCTTAACACATGCAAGTCGAACGGTGAACCAGGGCTTGCCCTGGGGATCAGTGGCGAACGGGTGAGTAACACGTGACCAACCTGCCCCTTGCTCTGGGATAACCCCGGGAAACCGGAGCTAATACCGGATAC	26	18	43	17	7	210	0	0	3	0	3	0	0	0	0	1	0	0	5	0	0	0	16	2	5	6	13	52	4	0	0	0	0	0	0	4	6	3	0	3	0.00017052	0.000231941	0.000590278	0.000234299	9.33134e-05	0.00026407	0.00286506	0	0	2.46021e-05	0	0.000577932	1.16567e-05	0	0	0	0	2.33135e-06	1.40243e-05	0	0	5.61079e-05	0	1.40264e-05	0	0	0.000161398	2.12642e-05	8.53942e-05	5.36112e-05	3.66869e-05	7.8861e-05	0.000396889	2.30643e-05	0	0.0001071	FALSE	TRUE	TRUE	TRUE	TRUE	TRUE	TRUE	TRUE	TRUE	TRUE
2bba6f1b43c19884892410e2e8264ae6	d__Bacteria; p__Actinomycetota; c__Actinomycetes	GACGAACGCTGGCGGCGTGCTTAACACATGCAAGTCGAGCGATCGGCCTCTCGGGGGTAACCCTGGGAGGTACGGAGCGGCGAACGGGTGAGTAACACGTGGGCAACCTGCCCCAGGCTCTGGAATAACCCCGGGAAACCGGGGCTAATG	12	0	9	101	5	0	1	0	105	0	0	0	1	0	0	0	2	0	7	0	0	0	11	2	0	0	0	0	0	0	0	0	0	0	0	0	0	0	0	0	7.87014e-05	0	0.000123547	0.00139201	6.66524e-05	0.000332182	0	1.44381e-05	0	0.000861072	0	0.000175102	0	0	1.08177e-05	0	0	2.16354e-06	0	1.30455e-05	0	7.85511e-05	0	1.83193e-05	0	0	0.000110961	2.12642e-05	0	2.6445e-05	0	0	0	0	0	0	FALSE	TRUE	TRUE	TRUE	TRUE	TRUE	FALSE	TRUE	TRUE	TRUE
d5c6b3f175aa918b86bf47740e4f9c8e	d__Bacteria; p__Actinomycetota; c__Actinomycetes	GACGAACGCTGGCGGCGTGCTTAACACATGCAAGTCGAGCGGTAAGGCCCTTTCGGGGGTACACGAGCGGCGAACGGGTGAGTAACACGTGAGTAACCTACCTTCAACTCTGGGATAAGCTCGGGAAACCGGGTCTAATACCGGATATCA	72	0	0	56	95	0	0	0	0	0	0	0	0	0	1	0	0	0	0	0	0	0	2	2	2	0	0	0	0	0	0	0	0	0	0	0	0	0	3	0	0.000472209	0	0	0.000771807	0.0012664	0.000502082	0	0	0	0	0	0	0	0	0	0	1.02444e-05	2.04889e-06	0	0	0	0	0	0	0	0	2.01747e-05	2.12642e-05	3.41577e-05	1.51193e-05	0	0	0	0	0	0	FALSE	TRUE	FALSE	TRUE	FALSE	TRUE	FALSE	TRUE	FALSE	TRUE
c2aee9b79cf31394469a33a692b8589c	d__Bacteria; p__Actinomycetota; c__Actinomycetes	GACGAACGCTAGCGGTGTGCTTAACGCATGCAAGTCGAGCGAGGCCCGTCCTTCGGGACGGTGCCCTAGCGGCGAACGGGTGAGTAACACGTGGGCAACCTACCTCCGACTCTGGGATAACTTCGGGAAACCGAGGCTAATACCGGATAC	3	0	0	0	0	0	3	0	0	0	2	0	0	0	0	0	0	0	0	0	0	23	2	50	0	0	28	0	193	1	0	0	0	0	0	0	0	0	0	0	1.96754e-05	0	0	0	0	3.93507e-06	0	4.33144e-05	0	0	0	8.66288e-06	7.77116e-06	0	0	0	0	1.55423e-06	0	0	0	0	0	0	0	0.000218694	2.01747e-05	0.000531604	0	0.000154094	0	0.000169854	0	0.00111285	9.16128e-06	0.000258374	FALSE	TRUE	TRUE	TRUE	TRUE	TRUE	TRUE	TRUE	FALSE	TRUE
62ddf35e83d91f3720c18bbbf16d80a2	d__Bacteria; p__Actinomycetota; c__Actinomycetes	GACGAACGCTGGCGGCGTGCTTAACACATGCAAGTCGAACGAACCTTCGGGTTAGTGGCGAACGGGTGAGTAACACGTGGGCAACCTGCCTCGAGCTCTGGGATAACTCCGGGAAACCGGGGCTAATACCGGATATGACTGTCTGAGACA	0	0	0	0	0	16	0	74	0	0	0	0	0	0	0	24	0	0	0	0	20	74	0	47	0	73	106	0	139	92	0	0	0	0	0	0	0	0	0	0	0	0	0	0	0	0	0.00021829	0	0.000550415	0	0	0.000153741	0	0	0	0	0	0	0.000336582	0	0	0	0	6.73165e-05	0.000197299	0.000703623	0	0.000499708	0	0.000280126	0.000446358	0.00064302	0	0.000801485	0.000842838	0.00054674	FALSE	TRUE	TRUE	FALSE	TRUE	TRUE	TRUE	FALSE	TRUE	TRUE
f2e550a534645967e820b3ca2c23d2b0	d__Bacteria; p__Actinomycetota; c__Actinomycetes	GACGAACGCTGGCGGCGTGCTTAACACATGCAAGTCGAACGATGATCCCTTTCGGGGGTGATTAGTGGCGAACGGGTGAGTAACACGTGGGCAATCTGCCCTGTACTTTGGGATAAGCCTTGGAAACGGGGTCTAATACCGGATATCACT	1	0	0	0	0	3	1	0	2	1	0	0	0	0	0	0	0	0	0	0	78	0	9	0	0	302	6	6	0	5	0	0	0	0	0	12	0	0	0	0	6.55845e-06	0	0	0	0	1.31169e-06	4.09294e-05	1.44381e-05	0	1.64014e-05	1.41955e-05	1.71929e-05	0	0	0	0	0	0	0	0	0	0	0	0	0.000769466	0	9.07862e-05	0	0	0.00017205	0.00184658	3.63974e-05	4.57949e-05	0	4.58064e-05	0.000394915	FALSE	TRUE	TRUE	TRUE	TRUE	TRUE	TRUE	FALSE	FALSE	FALSE
33001d8d55548d95e18eba06dbfd7429	d__Bacteria; p__Actinomycetota; c__Actinomycetes	GACGAACGCTGGCGGCGTGCTTAACACATGCAAGTCGAACGGTGAACCACTTCGGTGGGGATCAGTGGCGAACGGGTGAGTAACACGTGGGCAACCTGCCCCTAGCTCTGGGATAACCCCGGGAAACCGGGGCTAATACCGGATATGACT	0	0	0	0	0	0	0	4	0	0	0	0	0	0	0	0	0	0	0	0	16	9	27	6	10	34	20	106	10	51	0	0	0	0	0	10	0	6	0	0	0	0	0	0	0	0	0	0	2.97522e-05	0	0	5.95043e-06	0	0	0	0	0	0	0	0	0	0	0	0	0.000157839	8.55757e-05	0.000272359	6.37925e-05	0.000170788	0.000150071	0.000207893	0.000121325	0.000809043	5.76608e-05	0.000467226	0.000332629	FALSE	TRUE	TRUE	FALSE	TRUE	TRUE	TRUE	FALSE	FALSE	FALSE
50c89ffe10e8a224494634fa23376df0	d__Bacteria; p__Actinomycetota; c__Actinomycetes	GACGAACGCTGGCGGCGTGCTTAACACATGCAAGTCGAGCGAGGAGCTTGCTCCTAGCGGCGAACGGGTGAGTAACACGTGGGCAACCTGCCTCTAGCTCTGGGATAAGCCCGGGAAACTGGGTCTAATACCGGATACGACCACCGAAGA	0	0	0	0	0	0	0	0	0	0	0	0	0	0	0	0	0	0	0	0	0	39	0	14	0	61	65	0	104	0	0	0	0	0	0	0	0	0	7	0	0	0	0	0	0	0	0	0	0	0	0	0	0	0	0	0	0	0	0	0	0	0	0	0	0	0.000370828	0	0.000148849	0	0.000103935	0.000372984	0.000394305	0	0.000599672	0	0.000273392	FALSE	TRUE	TRUE	FALSE	FALSE	TRUE	TRUE	FALSE	FALSE	FALSE
ac404db67d3033fefddded9bbe2893ba	d__Bacteria; p__Actinomycetota; c__Actinomycetes	GACGAACGCTGGCGGCGTGCTTAACACATGCAAGTCGAACGATGAAGCCTTTCGGGGTGGATTAGTGGCGAACGGGTGAGTAACACGTGGGCAATCTGCCCTGTACTTTGGGATAAGCCTTGGAAACGGGGTCTAATACCGGATATCACT	7	0	0	0	37	0	0	0	0	0	0	0	0	0	0	0	0	0	0	0	13	6	24	0	3	79	18	36	7	23	0	1	0	0	0	9	0	0	0	0	4.59092e-05	0	0	0	0.000493228	0.000107827	0	0	0	0	0	0	0	0	0	0	0	0	0	0	0	0	0	0	0.000128244	5.70505e-05	0.000242097	0	5.12365e-05	9.57256e-05	0.000483045	0.000109192	0.000274769	4.03626e-05	0.00021071	0.000223616	FALSE	TRUE	TRUE	TRUE	FALSE	TRUE	TRUE	FALSE	FALSE	FALSE
ff3348838c062a35da63f6cd8336a546	d__Bacteria; p__Actinomycetota; c__Actinomycetes	GACGAACGCTGGCGGCGTGCTTAACACATGCAAGTCGAACGATGAAGCCCTTCGGGGTGGATTAGTGGCGAACGGGTGAGTAACACGTGGGTAATCTGCCCTTGGCTTTGGGATAAGCCCTGGAAACGGGGTCTAATACCGGATATGACT	19	0	0	0	0	13	0	0	0	0	0	0	0	0	0	14	0	0	4	0	1	23	0	0	0	93	65	11	6	0	0	0	0	0	0	6	1	0	3	0	0.000124611	0	0	0	0	2.49221e-05	0.000177361	0	0	0	0	3.54721e-05	0	0	0	0	0	0	0.00019634	0	0	4.48863e-05	0	4.82452e-05	9.86495e-06	0.000218694	0	0	0	4.57117e-05	0.000568647	0.000394305	8.39573e-05	3.45965e-05	0	0.000216301	FALSE	TRUE	TRUE	TRUE	TRUE	TRUE	TRUE	FALSE	TRUE	TRUE
ed151382d288a1d9ea97f96e6c371c41	d__Bacteria; p__Actinomycetota; c__Actinomycetes	GACGAACGCTGGCGGCGTGCTTAACACATGCAAGTCGAGCGGTGAACCACTTCGGTGGGGATCAGCGGCGAACGGGTGAGTAACACGTGGGCAACCTGCCCCTAGCTCTGGGATAACCCCGGGAAACCGGGGCTAATACCGGATATGACC	0	0	28	0	11	0	0	0	0	0	0	0	0	0	0	0	6	0	0	0	11	4	5	0	0	84	16	44	0	10	0	0	0	0	0	11	0	0	0	0	0	0	0.000384367	0	0.000146635	0.000106201	0	0	0	0	0	0	0	0	0	0	0	0	0	3.91366e-05	0	0	0	7.82733e-06	0.000108514	3.80337e-05	5.04368e-05	0	0	3.9397e-05	0.000513617	9.70597e-05	0.000335829	0	9.16128e-05	0.000207624	FALSE	TRUE	TRUE	TRUE	FALSE	TRUE	TRUE	FALSE	TRUE	TRUE
8caf1c469ac06c63cb78671c058ace2f	d__Bacteria; p__Actinomycetota; c__Actinomycetes	GACGAACGCTGGCGGCGTGCTTAACACATGCAAGTCGAACGGTGAACCACTTCGGTGGGGATCAGTGGCGAACGGGTGAGTAACACGTGGGCAACCTGCCCCTAGCACTGGGATAACCCCGGGAAACCGGGGCTAATACCGGATATGACC	0	0	0	0	0	0	0	2	4	0	0	0	0	0	0	0	0	0	0	0	0	0	23	0	9	22	0	75	0	30	0	0	0	0	0	4	0	2	0	0	0	0	0	0	0	0	0	0	1.48761e-05	3.28027e-05	0	9.53577e-06	0	0	0	0	0	0	0	0	0	0	0	0	0	0	0.000232009	0	0.00015371	7.71437e-05	0.000134519	0	0.000572436	0	0.000274839	0.000196359	FALSE	TRUE	TRUE	FALSE	TRUE	TRUE	TRUE	FALSE	FALSE	FALSE
be7f50a9bd391bb06f90fdda1a107750	d__Bacteria; p__Actinomycetota; c__Actinomycetes	GACGAACGCTGGCGGCGTGCTTCATACATGCAAGTCGAGCGGAAAGGCCCTTCGGGGTACTCGAGCGGCGAACGGGTGAGTAACACGTGAGCAACCTACCCTTGGCTCTGGGATAACTCCTCGAAAGAGGTGCTAATACCGGATATGACT	9	0	5	0	4	0	2	0	0	0	0	0	0	0	0	10	0	0	2	0	0	3	0	13	10	0	16	55	23	23	0	0	0	0	0	0	0	0	0	0	5.90261e-05	0	6.8637e-05	0	5.3322e-05	3.6197e-05	0	2.88763e-05	0	0	0	5.77526e-06	0	0	0	0	0	0	0.000140243	0	0	2.24432e-05	0	3.25372e-05	0	2.85252e-05	0	0.000138217	0.000170788	6.75061e-05	0	9.70597e-05	0.000419786	0.00013262	0.00021071	0.000172035	FALSE	TRUE	TRUE	TRUE	TRUE	TRUE	TRUE	FALSE	TRUE	TRUE
b80b8abff44a3be10aea5a661d934689	d__Bacteria; p__Actinomycetota; c__Actinomycetes	GACGAACGCTGGCGGCGTGCTTAACACATGCAAGTCGAACGGTGAACCAGGGCTTGCCCTGGGGATCAGTGGCGAACGGGTGAGTAACACGTGACCAACCTGCCCTTGGCTCTGGGATAACCCCGGGAAACCGGAGCTAATACCGGATAC	7	0	4	0	0	0	0	0	1	0	0	0	0	0	0	4	0	0	0	0	28	2	0	0	22	53	0	17	0	26	2	0	2	0	0	22	0	4	0	0	4.59092e-05	0	5.49096e-05	0	0	2.01638e-05	0	0	0	8.20069e-06	0	1.64014e-06	0	0	0	0	0	0	5.6097e-05	0	0	0	0	1.12194e-05	0.000276219	1.90168e-05	0	0	0.000375734	0.000134194	0.000324068	0	0.000129752	0	0.000238193	0.000138403	FALSE	TRUE	TRUE	TRUE	TRUE	TRUE	TRUE	FALSE	TRUE	TRUE
b08bb7de1fb9623ff4986ebd77053e3f	d__Bacteria; p__Actinomycetota; c__Actinomycetes	GACGAACGCTGGCGGCGTGCTTAACACATGCAAGTCGAGCGGTGAACCACCTTCGGGTGGGGATCAGCGGCGAACGGGTGAGTAACACGTGGGCAACCTGCCCTCAGCTCTGGGATAACTCCGGGAAACCGGGGCTAATACCGGATACGA	0	0	0	0	0	0	0	0	0	0	0	0	0	0	0	0	0	0	0	0	0	5	16	11	4	0	9	50	31	3	0	0	0	0	0	0	0	0	0	0	0	0	0	0	0	0	0	0	0	0	0	0	0	0	0	0	0	0	0	0	0	0	0	0	0	4.75421e-05	0.000161398	0.000116953	6.83153e-05	7.88416e-05	0	5.45961e-05	0.000381624	0.000178749	2.74839e-05	0.000128491	FALSE	TRUE	TRUE	FALSE	FALSE	TRUE	TRUE	FALSE	FALSE	FALSE
ec1c10bcdfb038d8a502e22e091130cc	d__Bacteria; p__Actinomycetota; c__Actinomycetes	GACGAACGCTGGCGGCGTGCTTAACACATGCAAGTCGAACGAACCTTCGGGTTAGTGGCGAACGGGTGAGTAACACGTGGGCAACCTGCCCCGAGCTCTGGGATAACTCCGGGAAACCGGGGCTAATACCGGATATGACTGTCTGACACA	0	0	0	0	0	0	0	0	0	0	0	0	0	0	0	0	0	0	0	0	88	0	0	0	0	91	0	0	0	0	0	0	0	0	0	47	0	0	0	0	0	0	0	0	0	0	0	0	0	0	0	0	0	0	0	0	0	0	0	0	0	0	0	0	0.000868115	0	0	0	0	0.000173623	0.000556418	0	0	0	0	0.000111284	FALSE	TRUE	TRUE	FALSE	FALSE	TRUE	TRUE	FALSE	FALSE	FALSE
3d948beea4767d44e7505af11b1c23a9	d__Bacteria; p__Actinomycetota; c__Actinomycetes	GACGAACGCTGGCGGCGTGCTTAACACATGCAAGTCGAACGATGAAGCCGCTTCGGTGGTGGATTAGTGGCGAACGGGTGAGTAACACGTGGGTAATCTGCCCTGCACTCTGGGATAAGCCCGGGAAACTGGGTCTAATACCGGATATGA	0	0	0	7	0	545	5	0	9	0	0	0	0	0	0	0	0	0	0	0	0	8	0	0	0	23	0	0	18	27	0	0	0	0	0	0	0	0	0	0	0	0	0	9.64759e-05	0	1.92952e-05	0.0074355	7.21907e-05	0	7.38062e-05	0	0.0015163	0	0	0	0	0	0	0	0	0	0	0	0	0	7.60673e-05	0	0	0	1.52135e-05	0.000140633	0	0	0.000103789	0.000247355	9.83555e-05	FALSE	TRUE	TRUE	TRUE	TRUE	TRUE	TRUE	FALSE	FALSE	FALSE
c5b81314d1bdb60c6852856e10f46c9c	d__Bacteria; p__Actinomycetota; c__Actinomycetes	GACGAACGCTGGCGGCGTGCTTAACACATGCAAGTCGAGCGGTGAACCACCTTCGGGTGGGGATCAGCGGCGAACGGGTGAGTAACACGTGGGCAACCTGCCCCTAGCTCTGGGATAACTCCGGGAAACCGGGGCTAATACCGGATACGA	0	12	0	0	0	0	0	0	0	0	0	0	0	0	0	27	0	0	0	0	0	9	0	10	0	0	4	0	77	0	0	0	0	0	0	0	0	0	6	0	0	0.000154627	0	0	0	3.09254e-05	0	0	0	0	0	0	0	0	0	0	0	0	0.000378655	0	0	0	0	7.5731e-05	0	8.55757e-05	0	0.000106321	0	3.83793e-05	0	2.42649e-05	0	0.000443988	0	9.36506e-05	FALSE	TRUE	TRUE	TRUE	FALSE	TRUE	TRUE	FALSE	TRUE	TRUE
1854b5fb3a3fa3cc103a96b70d5906e9	d__Bacteria; p__Actinomycetota; c__Actinomycetes	GACGAACGCTGGCGGCGTGCTTAACACATGCAAGTCGAACGGTGAAGCCTTTCGGGGTGGATCAGTGGCGAACGGGTGAGTAACACGTGGGCAACCTGCCCCTGGCTTTGGGATAACCCCGGGAAACCGGGGCTAATACCGAATATGACT	0	0	0	8	10	0	0	0	0	0	0	0	0	0	0	0	0	0	0	0	0	1	0	0	0	0	20	16	9	17	0	0	0	0	0	0	0	0	0	0	0	0	0	0.000110258	0.000133305	4.87126e-05	0	0	0	0	0	0	0	0	0	0	0	0	0	0	0	0	0	0	0	9.50841e-06	0	0	0	1.90168e-06	0	0.000121325	0.00012212	5.18947e-05	0.000155742	9.02162e-05	FALSE	TRUE	TRUE	TRUE	FALSE	TRUE	TRUE	FALSE	FALSE	FALSE
97a1cd53304c730c11f874b5715e81d2	d__Bacteria; p__Actinomycetota; c__Actinomycetes	GACGAACGCTGGCGGCGTGCTTAACACATGCAAGTCGAACGGTGAACCCTCTTCGGAGGGGGATCAGTGGCGAACGGGTGAGTAACACGTGGGCAACCTGCCCCTAGCTCTGGGATAACCCCGGGAAACCGGGGCTAATACCGGATATGA	134	24	28	7	1	5	0	913	4	0	0	0	0	0	0	59	0	0	0	0	0	0	12	0	0	9	24	20	12	0	0	0	0	0	0	0	0	0	7	0	0.000878833	0.000309254	0.000384367	9.64759e-05	1.33305e-05	0.000336452	6.82156e-05	0	0.00679093	3.28027e-05	0	0.00137839	0	0	0	0	0	0	0.000827431	0	0	0	0	0.000165486	0	0	0.000121048	0	0	2.42097e-05	5.50304e-05	0.00014559	0.00015265	6.9193e-05	0	8.44925e-05	FALSE	TRUE	TRUE	TRUE	TRUE	TRUE	TRUE	FALSE	TRUE	TRUE
da5f2bb0a930e9c5f65953f7e0d3a55f	d__Bacteria; p__Actinomycetota; c__Actinomycetes	GACGAACGCTGGCGGCGTGCTTAACACATGCAAGTCGAACGGTGAACCAGGGCTTGCCCTGGGAATCAGTGGCGAACGGGTGAGTAACACGTGACCAACCTGCCCCTTGCTCTGGGATAACCCCGGGAAACCGGAGCTAATACCGGATAC	0	0	0	0	0	0	0	0	0	0	0	0	0	0	0	0	0	0	0	0	2	7	0	0	4	5	38	0	0	11	0	0	0	0	0	3	0	0	0	0	0	0	0	0	0	0	0	0	0	0	0	0	0	0	0	0	0	0	0	0	0	0	0	0	1.97299e-05	6.65589e-05	0	0	6.83153e-05	3.09208e-05	3.05724e-05	0.000230517	0	0	0.000100774	7.23727e-05	FALSE	TRUE	TRUE	FALSE	FALSE	TRUE	TRUE	FALSE	FALSE	FALSE
1b61a31dba48ce115b025c658a73110c	d__Bacteria; p__Actinomycetota; c__Actinomycetes	GACGAACGCTGGCGGCGTGCTTAACACATGCAAGTCGAACGGTGAACCACCTTCGGGTGGGGATCAGTGGCGAACGGGTGAGTAACACGTGACCAACCTGCCCTTGGCTCTGGGATAACCCCGGGAAACCGGAGCTAATACCGGATACGA	8	0	27	7	0	0	0	0	2	0	0	0	0	0	0	9	0	0	0	0	0	0	5	3	5	0	0	27	0	13	0	0	0	0	0	0	0	0	0	5	5.24676e-05	0	0.00037064	9.64759e-05	0	0.000103917	0	0	0	1.64014e-05	0	3.28027e-06	0	0	0	0	0	0	0.000126218	0	0	0	0	2.52437e-05	0	0	5.04368e-05	3.18962e-05	8.53942e-05	3.35454e-05	0	0	0.000206077	0	0.000119097	6.50347e-05	FALSE	TRUE	TRUE	TRUE	TRUE	TRUE	TRUE	FALSE	TRUE	TRUE
899b0e083f8adca11514112deace2f8a	d__Bacteria; p__Actinomycetota; c__Actinomycetes	GACGAACGCTGGCGGCGTGCTTAACACATGCAAGTCGAACGGTGATCCACTTCGGTGGTGATCAGTGGCGAACGGGTGAGTAACACGTGGGTAACCTGCCTCTTGCTCTGGGATAACTCCGGGAAACCGGGGCTAATACCGGATATTCAT	0	0	14	0	5	0	0	0	0	0	0	0	0	0	0	0	0	0	0	0	5	0	0	2	0	4	13	0	38	0	0	0	0	0	0	1	0	0	0	0	0	0	0.000192184	0	6.66524e-05	5.17672e-05	0	0	0	0	0	0	0	0	0	0	0	0	0	0	0	0	0	0	4.93247e-05	0	0	2.12642e-05	0	1.41178e-05	2.4458e-05	7.8861e-05	0	0.000219111	0	6.4486e-05	FALSE	TRUE	TRUE	TRUE	FALSE	TRUE	TRUE	FALSE	FALSE	FALSE
0cec16e0a4667a5b548a508d69f6e561	d__Bacteria; p__Actinomycetota; c__Actinomycetes	GACGAACGCTGGCGGCGTGCTTAACACATGCAAGTCGAGCGGAAAGGCCCACTTGTGGGTACTCGAGCGGCGAACGGGTGAGTAACACGTGAGTAATCTGCCCTTCACTTGGGGATAACGTCCAGAAATGGGTGCTAATACCCGGTATTC	11	0	0	0	0	0	0	0	0	0	0	0	0	0	0	11	0	2	0	0	0	9	26	0	7	8	0	11	0	19	0	0	0	0	0	4	0	0	0	1	7.2143e-05	0	0	0	0	1.44286e-05	0	0	0	0	0	0	0	0	0	0	0	0	0.000154267	0	1.27097e-05	0	0	3.33953e-05	0	8.55757e-05	0.000262271	0	0.000119552	9.34798e-05	4.89159e-05	0	8.39573e-05	0	0.000174064	6.13875e-05	FALSE	TRUE	TRUE	TRUE	FALSE	TRUE	TRUE	FALSE	TRUE	TRUE
8224a012f9b6adc769f23527fdf54536	d__Bacteria; p__Actinomycetota; c__Actinomycetes	GACGAACGCTGGCGGCGTGCTTAACACATGCAAGTCGAGCGGAAAGGCTCCCTTCGGGGGGTACTCGAGCGGCGAACGGGTGAGTAACACGTGAGTGATCTGCCCTCCACTTGGGGATAACTGCCTGAAAGGGTGGCTAATACCGGATGT	0	0	0	0	0	0	0	0	0	0	0	0	0	0	0	0	0	0	0	0	0	0	28	0	0	0	0	28	0	0	0	0	0	0	0	0	0	0	0	0	0	0	0	0	0	0	0	0	0	0	0	0	0	0	0	0	0	0	0	0	0	0	0	0	0	0	0.000282446	0	0	5.64892e-05	0	0	0.000213709	0	0	4.27419e-05	FALSE	TRUE	TRUE	FALSE	FALSE	TRUE	TRUE	FALSE	FALSE	FALSE
be4f29c218c23309af5037166da37320	d__Bacteria; p__Actinomycetota; c__Actinomycetes	GACGAACGCTGGCGGCGTGCTTAACACATGCAAGTCGAGCGGAAAGGCTCCTTTCGGGGGGTACTCGAGCGGCGAACGGGTGAGTAACACGTGAGTGATCTGCCCTCTACTTTGGGATAACTGCCTGAAAGGGTGGCTAATACCGGATAT	0	0	0	0	0	0	0	0	0	0	0	0	0	0	0	5	0	0	0	0	0	8	0	0	9	8	0	0	0	17	0	0	0	0	0	10	7	0	0	0	0	0	0	0	0	0	0	0	0	0	0	0	0	0	0	0	0	0	7.01213e-05	0	0	0	0	1.40243e-05	0	7.60673e-05	0	0	0.00015371	4.59554e-05	4.89159e-05	0	0	0	0.000155742	4.09315e-05	FALSE	TRUE	TRUE	FALSE	FALSE	TRUE	TRUE	FALSE	TRUE	TRUE
459226d492879caf3c14e11400bd3009	d__Bacteria; p__Actinomycetota; c__Actinomycetes	GACGAACGCTGGCGGCGTGCTTAACACATGCAAGTCGAGCGGAAAGGCCCACTTGTGGGTACTCGAGCGGCGAACGGGTGAGTAACACGTGAGTAATCTGCCCTTCACTTGGGGATAACGTCCAGAAATGGGTGCTAATACCCGGTACTC	0	0	15	7	0	0	0	116	0	0	0	0	0	0	0	0	0	0	0	0	2	0	0	0	0	0	4	5	13	0	0	0	0	0	0	0	0	0	0	0	0	0	0.000205911	9.64759e-05	0	6.04774e-05	0	0	0.000862813	0	0	0.000172563	0	0	0	0	0	0	0	0	0	0	0	0	1.97299e-05	0	0	0	0	3.94598e-06	0	2.42649e-05	3.81624e-05	7.49591e-05	0	2.74773e-05	FALSE	TRUE	TRUE	TRUE	TRUE	TRUE	TRUE	FALSE	FALSE	FALSE
ba3fa920afb2afd2f20443e2f96ecfbb	d__Bacteria; p__Actinomycetota; c__Actinomycetes	GACGAACGCTGGCGGCGTGCTTAACACATGCAAGTCGAGCGAGGGGCATCCTTCGGGATGTCACCTAGCGGCGAACGGGTGAGTAACACGTGGGCAACCTGCCCTCAGCTCTGGGATAACCCCCGGAAACGGGAGCTAATACCGGATATG	0	0	0	0	0	0	0	0	0	0	0	0	0	0	0	0	0	0	0	0	0	4	0	10	0	0	0	0	23	0	0	0	0	0	0	0	0	0	0	0	0	0	0	0	0	0	0	0	0	0	0	0	0	0	0	0	0	0	0	0	0	0	0	0	0	3.80337e-05	0	0.000106321	0	2.88709e-05	0	0	0	0.00013262	0	2.6524e-05	FALSE	TRUE	TRUE	FALSE	FALSE	TRUE	TRUE	FALSE	FALSE	FALSE
47afe78c0ef140d8e2b177fc9cb04048	d__Bacteria; p__Actinomycetota; c__Actinomycetes	GACGAACGCTGGCGGCGTGCTTAACACATGCAAGTCGTACGACAGCATCCTTTCGGGGGTGTATGGAGTGGCGAACGGGTGAGTAACACGTAAGTAACCTGCCCTTTTCTTTGGGATAACTCGCGGAAACGTGGGCTAATACCGAATATT	0	0	0	0	0	0	0	0	0	0	0	0	0	0	0	0	0	0	0	0	7	0	0	0	9	11	0	0	1	6	0	0	0	0	0	9	0	0	0	0	0	0	0	0	0	0	0	0	0	0	0	0	0	0	0	0	0	0	0	0	0	0	0	0	6.90546e-05	0	0	0	0.00015371	4.45528e-05	6.72594e-05	0	0	5.76608e-06	5.49677e-05	2.55986e-05	FALSE	TRUE	TRUE	FALSE	FALSE	TRUE	TRUE	FALSE	FALSE	FALSE
5342bbf5d748c85542d6004629a05963	d__Bacteria; p__Actinomycetota; c__Actinomycetes	GACGAACGCTGGCGGCGTGCTTAACACATGCAAGTCGAGCGGAAAGGCCCTTTTTTGGGTACTCGAGCGGCGAACGGGTGAGTAACACGTGAGTGATCTGCCCTCTACTCTGGGATAACTGTCTGAAAGGGTGGCTAATACCGGATGTGC	7	0	0	0	0	0	0	0	0	0	0	0	0	0	0	12	0	0	0	0	0	0	4	0	14	0	4	4	0	6	0	0	0	0	0	2	0	0	0	0	4.59092e-05	0	0	0	0	9.18183e-06	0	0	0	0	0	0	0	0	0	0	0	0	0.000168291	0	0	0	0	3.36582e-05	0	0	4.03494e-05	0	0.000239104	5.58906e-05	0	2.42649e-05	3.05299e-05	0	5.49677e-05	2.19525e-05	FALSE	TRUE	TRUE	TRUE	FALSE	TRUE	TRUE	FALSE	TRUE	TRUE
39aaf7ee834e5632125390d06d0e4afd	d__Bacteria; p__Actinomycetota; c__Actinomycetes	GACGAACGCTGGCGGCGTGCTTAACACATGCAAGTCGAACGATGATGCCCTTTCGGGGGTTGATTAGTGGCGAACGGGTGAGTAACACGTGGGTAATCTGCCCTCAACTCTGGGATAAGCCTTGGAAACGGGGTCTAATACTGGATAGGA	26	0	0	6	0	0	0	0	0	0	0	0	0	0	0	2	0	0	0	0	0	0	1	0	4	0	0	0	4	9	0	0	0	0	0	0	0	0	0	0	0.00017052	0	0	8.26936e-05	0	5.06427e-05	0	0	0	0	0	0	0	0	0	0	0	0	2.80485e-05	0	0	0	0	5.6097e-06	0	0	1.00874e-05	0	6.83153e-05	1.56805e-05	0	0	0	2.30643e-05	8.24516e-05	2.11032e-05	FALSE	TRUE	TRUE	TRUE	FALSE	TRUE	TRUE	FALSE	TRUE	TRUE
2607c07c8e7b3874ae12e061318da2e3	d__Bacteria; p__Actinomycetota; c__Actinomycetes	GACGAACGCTGGCGGCGTGCTTAACACATGCAAGTCGAACGGGATCCGCCTTTTTGGGGTGGGTTTAGTGGCGAACGGGTGAGTAACACGTGGGTAATCTGCCTCATACTCTGGGATAAGCCTGGGAAACTGGGTCTAATACCGGATAGG	18	0	3	0	0	0	0	0	0	0	0	0	0	0	0	0	0	0	8	0	0	0	0	0	0	0	0	0	0	0	0	0	1	0	0	0	0	0	0	0	0.000118052	0	4.11822e-05	0	0	3.18469e-05	0	0	0	0	0	0	0	0	0	0	0	0	0	0	0	8.97727e-05	0	1.79545e-05	0	0	0	0	0	0	0	0	0	0	0	0	FALSE	TRUE	FALSE	TRUE	FALSE	FALSE	FALSE	FALSE	TRUE	TRUE
dd5b8c594ab0064ba1b247459f479a85	d__Bacteria; p__Actinomycetota; c__Actinomycetes	GACGAACGCTGGCGGCGTGCTTCATACATGCAAGTCGAGCGGAAAGGCCCTTCGGGGTACTCGAGCGGCGAACGGGTGAGTAACACGTGAGCAACCTGCCCTTGGCTCTGGGATAACTCCTCGAAAGAGGTGCTAATACCGGATATGACT	23	1	0	0	0	0	0	0	0	0	0	0	0	0	0	7	0	0	0	0	0	0	26	0	0	0	0	0	0	0	0	0	0	0	0	0	0	0	0	0	0.000150844	1.28856e-05	0	0	0	3.2746e-05	0	0	0	0	0	0	0	0	0	0	0	0	9.81698e-05	0	0	0	0	1.9634e-05	0	0	0.000262271	0	0	5.24543e-05	0	0	0	0	0	0	FALSE	TRUE	FALSE	TRUE	FALSE	TRUE	FALSE	FALSE	TRUE	TRUE
8468d602f723aa3a59dced0989b93a06	d__Bacteria; p__Actinomycetota; c__Actinomycetes; o__Actinomycetales	GACGAACGCTGGCGGCGTGCTTAACACATGCAAGTCGAACGGTGACCTCGGAGCTTGCTCCGGGTGATCAGTGGCGAACGGGTGAGTAACACGTGGGCAACCTGCCCCTGGCTCTGGGATAACTCCGGGAAACCGGAGCTAATACCGGAT	9	0	7	0	16	5	0	2	0	144	0	2	0	0	0	0	0	0	0	0	4	0	0	0	10	10	18	31	30	0	0	0	0	0	0	8	0	0	0	0	5.90261e-05	0	9.60918e-05	0	0.000213288	7.36811e-05	6.82156e-05	0	1.48761e-05	0	0.00204415	0.000425448	0	1.83278e-05	0	0	0	3.66555e-06	0	0	0	0	0	0	3.94598e-05	0	0	0	0.000170788	4.20496e-05	6.11449e-05	0.000109192	0.000236607	0.000172982	0	0.000115985	FALSE	TRUE	TRUE	TRUE	TRUE	TRUE	TRUE	TRUE	FALSE	TRUE
ec4cef1817817648e2e503b0f76f5446	d__Bacteria; p__Actinomycetota; c__Actinomycetes; o__Actinomycetales	GACGAACGCTGGCGGCGTGCTTAACACATGCAAGTCGAACGGTGAAGCCTTTCGGGGTGGATCAGTGGCGAACGGGTGAGTAACACGTGAGTAATCTGCCCTTGACTCTGGGATAACTTCGGGAAACCGGAGCTAATACCGGATATGACG	0	0	0	0	20	0	0	0	0	0	2	0	0	0	0	0	0	0	0	0	0	14	2	0	6	11	15	0	5	15	0	0	0	0	0	2	0	0	1	0	0	0	0	0	0.00026661	5.3322e-05	0	0	0	0	0	0	7.77116e-06	0	0	0	0	1.55423e-06	0	0	0	0	0	0	0	0.000133118	2.01747e-05	0	0.000102473	5.11531e-05	6.72594e-05	9.09935e-05	0	2.88304e-05	0.000137419	6.49005e-05	FALSE	TRUE	TRUE	TRUE	FALSE	TRUE	TRUE	TRUE	FALSE	TRUE
75c28ddb33217400abc473e367de324f	d__Bacteria; p__Actinomycetota; c__Actinomycetes; o__Actinomycetales	GACGAACGCTGGCGGCGTGCTTAACACATGCAAGTCGAACGGTGATCCCCAGCTTGCTGGGGTGATCAGTGGCGAACGGGTGAGTAACACGTGAGCAACCTGCCCTCGACTCTGGGATAGCCTCGGGAAACCGGGATTAATACCGGATAT	13	0	0	0	0	0	0	0	0	0	1	0	0	0	0	0	0	0	0	0	6	21	0	97	0	12	24	0	292	0	0	0	0	0	0	0	0	0	0	0	8.52599e-05	0	0	0	0	1.7052e-05	0	0	0	0	0	0	3.88558e-06	0	0	0	0	7.77116e-07	0	0	0	0	0	0	5.91897e-05	0.000199677	0	0.00103131	0	0.000258036	7.33739e-05	0.00014559	0	0.0016837	0	0.000380532	FALSE	TRUE	TRUE	TRUE	FALSE	TRUE	TRUE	TRUE	FALSE	TRUE
1a8fb991b53478ad3b3b3e9919b4963b	d__Bacteria; p__Actinomycetota; c__Actinomycetes; o__Actinomycetales	GACGAACGCTGGCGGCGTGCTTAACACATGCAAGTCGAACGGTGATCCAGGGCTTGCCCTGGGGATCAGTGGCGAACGGGTGAGTAACACGTGACCAACCTGCCCTTGGCTCTGGGATAACCCCGGGAAACCGGAGCTAATACCGGATAC	0	0	0	0	0	0	4	4	0	0	0	0	0	0	0	0	0	0	0	0	0	0	45	0	0	0	5	125	2	7	0	0	0	0	0	0	0	0	0	0	0	0	0	0	0	0	0	5.77526e-05	2.97522e-05	0	0	1.75009e-05	0	0	0	0	0	0	0	0	0	0	0	0	0	0	0.000453931	0	0	9.07862e-05	0	3.03312e-05	0.00095406	1.15322e-05	6.4129e-05	0.00021201	FALSE	TRUE	TRUE	FALSE	TRUE	TRUE	TRUE	FALSE	FALSE	FALSE
998da5c8966b3fe453ee577230aa3a8f	d__Bacteria; p__Actinomycetota; c__Actinomycetes; o__Actinomycetales	GACGAACGCTGGCGGCGTGCTTAACACATGCAAGTCGAACGGTGACCTCGGAGCTTGCTCCGGGCGATCAGTGGCGAACGGGTGAGTAACACGTGACCAACCTGCCCCTTGCTCTGGGATAACCCCGGGAAACCGGAGCTAATACCGGAT	4	0	6	0	0	0	0	0	0	0	0	0	0	0	0	0	0	0	0	0	33	6	1	0	11	40	20	20	0	21	0	0	0	0	0	36	2	0	0	0	2.62338e-05	0	8.23644e-05	0	0	2.17196e-05	0	0	0	0	0	0	0	0	0	0	0	0	0	0	0	0	0	0	0.000325543	5.70505e-05	1.00874e-05	0	0.000187867	0.00011611	0.00024458	0.000121325	0.00015265	0	0.000192387	0.000142188	FALSE	TRUE	TRUE	TRUE	FALSE	TRUE	TRUE	FALSE	FALSE	FALSE
f7486a87327771ef2d382f9cc53fed01	d__Bacteria; p__Actinomycetota; c__Actinomycetes; o__Actinomycetales	GACGAACGCTGGCGGCGTGCTTAACACATGCAAGTCGAACGGTGACCTCGGAGCTTGCTCCGGGTGATCAGTGGCGAACGGGTGAGTAACACGTGACCAACCTGCCCCTAACTCTGGGATAACCCCGGGAAACCGGAGCTAATACCGGAT	1	0	0	0	0	0	0	0	0	0	0	0	0	0	0	0	0	0	0	0	0	3	0	2	8	16	47	3	0	16	0	0	0	0	0	1	0	0	0	0	6.55845e-06	0	0	0	0	1.31169e-06	0	0	0	0	0	0	0	0	0	0	0	0	0	0	0	0	0	0	0	2.85252e-05	0	2.12642e-05	0.000136631	3.7284e-05	9.78318e-05	0.000285113	2.28974e-05	0	0.000146581	0.000110485	FALSE	TRUE	TRUE	TRUE	FALSE	TRUE	TRUE	FALSE	FALSE	FALSE
da0f28b7c0af892ecb3f9bafe9581569	d__Bacteria; p__Actinomycetota; c__Actinomycetes; o__Actinomycetales	GACGAACGCTGGCGGCGTGCTTAACACATGCAAGTCGAACGGTGAACCTCCTTCGGGAGGGGATCAGTGGCGAACGGGTGAGTAACACGTGAGCAACCTGCCCCTAGTTCTGGGATAACTCCGGGAAACCGGTGCTAATACTGGATACGA	1	0	11	17	5	0	0	0	0	0	0	0	0	0	0	0	0	0	3	0	0	0	7	2	4	0	0	0	3	9	0	0	0	0	0	0	0	0	0	0	6.55845e-06	0	0.000151001	0.000234299	6.66524e-05	9.17022e-05	0	0	0	0	0	0	0	0	0	0	0	0	0	0	0	3.36647e-05	0	6.73295e-06	0	0	7.06115e-05	2.12642e-05	6.83153e-05	3.20382e-05	0	0	0	1.72982e-05	8.24516e-05	1.995e-05	FALSE	TRUE	TRUE	TRUE	FALSE	TRUE	TRUE	FALSE	TRUE	TRUE
421cce3bf2f4eb6e48e8b43af0c336b7	d__Bacteria; p__Actinomycetota; c__Actinomycetes; o__Actinomycetales	GACGAACGCTGGCGGCGTGCTTAACACATGCAAGTCGAACGGTGACCTCGGAGCTTGCTCCGGGTGATCAGTGGCGAACGGGTGAGTAACACGTGAGCAACCTGCCCCTGGCTCTGGGATAACTCCGGGAAACCGGAGCTAATACCGGAT	21	5	0	0	0	0	0	0	0	0	0	0	0	0	0	10	0	0	0	0	0	21	17	0	0	0	0	0	0	0	0	0	0	0	0	0	0	0	0	0	0.000137727	6.4428e-05	0	0	0	4.04311e-05	0	0	0	0	0	0	0	0	0	0	0	0	0.000140243	0	0	0	0	2.80485e-05	0	0.000199677	0.000171485	0	0	7.42324e-05	0	0	0	0	0	0	FALSE	TRUE	FALSE	TRUE	FALSE	TRUE	FALSE	FALSE	TRUE	TRUE
b7208c1b9c435b24a7774916e6040891	d__Bacteria; p__Actinomycetota; c__Actinomycetes; o__Actinomycetales	GACGAACGCTGGCGGCGTGCTTAACACATGCAAGTCGAACGGTGAAGCCCTTCGGGGTGGATCAGTGGCGAACGGGTGAGTAACACGTGAGTAATCTACCTCTGACTCTGGGATAACTTCGGGAAACCGTGGCTAATACTGGATATGACG	0	0	0	12	0	0	0	0	4	0	0	0	0	0	0	0	0	0	0	0	0	0	0	0	0	0	0	0	0	0	0	0	0	0	0	0	0	0	0	0	0	0	0	0.000165387	0	3.30774e-05	0	0	0	3.28027e-05	0	6.56055e-06	0	0	0	0	0	0	0	0	0	0	0	0	0	0	0	0	0	0	0	0	0	0	0	0	FALSE	TRUE	TRUE	TRUE	TRUE	FALSE	FALSE	FALSE	FALSE	FALSE
723abb33f62d9af34b74c2b78a4c7a2a	d__Bacteria; p__Actinomycetota; c__Actinomycetes; o__Actinomycetales; f__Cellulomonadaceae; g__Promicromonospora	GACGAACGCTGGTGGCGTGCTTAACACATGCAAGTCGAACGGTGAAGCCCAGCTTGCTGGGTGGATCAGTGGCGAACGGGTGAGTAACACGTGAGCAACCTGCCCCCTACTTCGGGATAAGCCTTGGAAACGAGGTCTAATACCGGATAT	0	0	11	0	1	0	0	0	0	0	0	2	3	0	4	0	0	0	0	0	0	8	0	4	10	14	59	0	13	50	0	0	0	1	0	2	1	0	0	1	0	0	0.000151001	0	1.33305e-05	3.28664e-05	0	0	0	0	0	0	0	1.83278e-05	3.24531e-05	0	4.09777e-05	1.83517e-05	0	0	0	0	0	0	0	7.60673e-05	0	4.25283e-05	0.000170788	5.78768e-05	8.56028e-05	0.000357908	0	7.49591e-05	0.000458064	0.000195307	FALSE	TRUE	TRUE	TRUE	FALSE	TRUE	TRUE	TRUE	FALSE	TRUE
b06eb484926a881342ff6abc8cd87d90	d__Bacteria; p__Actinomycetota; c__Actinomycetes; o__Actinomycetales; f__Dermatophilaceae; g__Lapillicoccus; s__Lapillicoccus sp030947565	GACGAACGCTGGCGGCGTGCTTAACACATGCAAGTCGAACGGTGACCTCGGAGCTTGCTCCGGGTGATCAGTGGCGAACGGGTGAGTAACACGTGAGTAACCTGCCCCAGACTCTGGGATAACCCCGGGAAACCGGAGCTAATACCGGAT	6	0	16	8	0	0	0	0	9	0	0	0	0	0	0	0	0	0	0	0	0	4	35	13	0	0	0	45	34	35	0	0	0	0	0	0	0	0	0	0	3.93507e-05	0	0.000219638	0.000110258	0	7.38495e-05	0	0	0	7.38062e-05	0	1.47612e-05	0	0	0	0	0	0	0	0	0	0	0	0	0	3.80337e-05	0.000353057	0.000138217	0	0.000105862	0	0	0.000343462	0.000196047	0.000320645	0.000172031	FALSE	TRUE	TRUE	TRUE	TRUE	TRUE	TRUE	FALSE	FALSE	FALSE
be9b074f6528a5f073be6ba638436055	d__Bacteria; p__Actinomycetota; c__Actinomycetes; o__Actinomycetales; f__Dermatophilaceae; g__Pedococcus	GACGAACGCTGGCGGCGTGCTTAACACATGCAAGTCGAACGGTGATGGTGGGAGCTTGCTCCTACCGGATCAGTGGCGAACGGGTGAGTAACACGTGAGTAACCTGCCCCAGACTCTGGAATAACCCCGGGAAACCGGAGCTAATACCGG	13	0	9	9	6	0	3	0	0	0	6	0	0	3	0	0	0	0	2	0	0	6	14	0	0	8	36	37	0	6	1	0	2	0	0	13	2	3	1	0	8.52599e-05	0	0.000123547	0.00012404	7.99829e-05	8.2566e-05	0	4.33144e-05	0	0	0	8.66288e-06	2.33135e-05	0	0	3.02115e-05	0	1.0705e-05	0	0	0	2.24432e-05	0	4.48863e-06	0	5.70505e-05	0.000141223	0	0	3.96547e-05	4.89159e-05	0.000218384	0.000282402	0	5.49677e-05	0.000120934	FALSE	TRUE	TRUE	TRUE	TRUE	TRUE	TRUE	TRUE	TRUE	TRUE
0cc3abfeb730d10002438d9fe677b342	d__Bacteria; p__Actinomycetota; c__Actinomycetes; o__Actinomycetales; f__Dermatophilaceae; g__Pedococcus	GACGAACGCTGGCGGCGTGCTTAACACATGCAAGTCGAACGGTGAAGGTGGGAGCTTGCTCCTACCGGATCAGTGGCGAACGGGTGAGTAACACGTGAGTAACCTGCCCCAGACTCTGGAATAACCCCGGGAAACCGGAGCTAATACCGG	0	2	17	0	0	0	0	0	0	0	0	0	0	0	0	5	0	0	0	0	0	0	10	0	0	0	18	21	0	34	0	0	0	0	0	0	0	0	0	0	0	2.57712e-05	0.000233366	0	0	5.18274e-05	0	0	0	0	0	0	0	0	0	0	0	0	7.01213e-05	0	0	0	0	1.40243e-05	0	0	0.000100874	0	0	2.01747e-05	0	0.000109192	0.000160282	0	0.000311484	0.000116192	FALSE	TRUE	TRUE	TRUE	FALSE	TRUE	TRUE	FALSE	TRUE	TRUE
13ea29f2e9dcb6bac69155bd1e999295	d__Bacteria; p__Actinomycetota; c__Actinomycetes; o__Actinomycetales; f__Kineococcaceae; g__Kineococcus_A	GACGAACGCTGGCGGCGTGCTTAACACATGCAAGTCGAACGGTGAACCCTTCGGGGGGATCAGTGGCGAACGGGTGAGTAACACGTGAGCAACCTGCCCTTGACTCTGGGATAACTCCGGGAAACCGGAGCTAATACCGGATATGACGCG	0	11	0	0	0	8	0	0	0	0	0	0	0	0	0	0	0	0	0	0	0	19	19	5	0	37	35	140	0	0	0	0	0	0	0	0	0	0	0	0	0	0.000141742	0	0	0	2.83483e-05	0.000109145	0	0	0	0	2.1829e-05	0	0	0	0	0	0	0	0	0	0	0	0	0	0.00018066	0.00019166	5.31604e-05	0	8.5096e-05	0.000226236	0.000212318	0.00106855	0	0	0.00030142	FALSE	TRUE	TRUE	TRUE	TRUE	TRUE	TRUE	FALSE	FALSE	FALSE
c2fbe297ea0f99beba1cc043de9a120e	d__Bacteria; p__Actinomycetota; c__Actinomycetes; o__Actinomycetales; f__Kineococcaceae; g__Kineococcus_A	GACGAACGCTGGCGGCGTGCTTAACACATGCAAGTCGAACGGTGAACCAGGGCTTGCCCTGGGAATCAGTGGCGAACGGGTGAGTAACACGTGAGCAACCTGCCCCTGGCTCTGGGATAACTCCGGGAAACCGGAGCTAATACCGGATAC	0	0	0	0	0	0	0	0	0	0	0	0	0	0	0	7	0	0	0	0	0	0	0	0	5	9	0	0	0	8	0	0	0	0	0	6	0	0	0	0	0	0	0	0	0	0	0	0	0	0	0	0	0	0	0	0	0	0	9.81698e-05	0	0	0	0	1.9634e-05	0	0	0	0	8.53942e-05	1.70788e-05	5.50304e-05	0	0	0	7.32903e-05	2.56641e-05	FALSE	TRUE	TRUE	FALSE	FALSE	TRUE	TRUE	FALSE	TRUE	TRUE
61e48a980778b0c0cd263fef324c8a26	d__Bacteria; p__Actinomycetota; c__Actinomycetes; o__Actinomycetales; f__Microbacteriaceae	GACGAACGCTGGCGGCGTGCTTAACACATGCAAGTCGAACGGTGATGGGGAGCTTGCTCCTCTGATCAGTGGCGAACGGGTGAGTAACACGTGAGTAACCTGCCCTCGACTCTGGGATAAGCGTTGGAAACGACGTCTAATACCGGATAC	6	0	4	0	3	9	10	13	9	0	22	0	6	0	0	0	1	0	0	0	62	748	5	305	3	335	1445	9	790	14	1	3	0	7	0	95	11	3	32	4	3.93507e-05	0	5.49096e-05	0	3.99915e-05	2.68504e-05	0.000122788	0.000144381	9.66945e-05	7.38062e-05	0	8.7534e-05	8.54827e-05	0	6.49063e-05	0	0	3.00778e-05	0	6.52277e-06	0	0	0	1.30455e-06	0.000611627	0.00711229	5.04368e-05	0.00324278	5.12365e-05	0.00221368	0.00204835	0.0087657	6.86923e-05	0.0045552	0.000128258	0.00311324	FALSE	TRUE	TRUE	TRUE	TRUE	TRUE	TRUE	TRUE	TRUE	TRUE
b4e47cee34522fccf5dcea70d7ea372b	d__Bacteria; p__Actinomycetota; c__Actinomycetes; o__Actinomycetales; f__Microbacteriaceae	GACGAACGCTGGCGGCGTGCTTAACACATGCAAGTCGAACGGTGAAAGAGGAGCTTGCTCCTTTGGATCAGTGGCGAACGGGTGAGTAACACGTGAGTAACCTGCCCCCGACTCTGGGATAACCTCGGGAAACCGAAGCTAATACCGGAT	23	0	1	0	0	8	0	5	0	2	3	1	0	2	0	2	2	5	0	0	1023	11	6	0	23	618	6	0	5	19	6	0	1	0	0	385	19	0	0	0	0.000150844	0	1.37274e-05	0	0	3.29144e-05	0.000109145	0	3.71902e-05	0	2.83909e-05	3.49452e-05	1.16567e-05	9.16389e-06	0	2.0141e-05	0	8.19232e-06	2.80485e-05	1.30455e-05	3.17743e-05	0	0	1.45737e-05	0.0100918	0.000104593	6.05241e-05	0	0.000392813	0.00212995	0.00377875	3.63974e-05	0	2.88304e-05	0.000174064	0.000803609	FALSE	TRUE	TRUE	TRUE	TRUE	TRUE	TRUE	TRUE	TRUE	TRUE
7c817b5793bb1203a6017d61f9fbfbd4	d__Bacteria; p__Actinomycetota; c__Actinomycetes; o__Actinomycetales; f__Microbacteriaceae	GACGAACGCTGGCGGCGTGCTTAACACATGCAAGTCGAACGATGATGCCCAGCTTGCTGGGTGGATTAGTGGCGAACGGGTGAGTAACACGTGAGTAACCTGCCCTTGACTCTGGGATAAGCGTTGGAAACGACGTCTAATACTGGATAT	4	0	0	0	0	7	0	0	0	0	0	0	0	1	0	0	0	0	0	0	86	94	0	56	12	70	84	0	38	17	0	0	0	0	0	40	3	5	0	2	2.62338e-05	0	0	0	0	5.24676e-06	9.55019e-05	0	0	0	0	1.91004e-05	0	0	0	1.00705e-05	0	2.0141e-06	0	0	0	0	0	0	0.000848386	0.000893791	0	0.000595396	0.000204946	0.000508504	0.000428014	0.000509563	0	0.000219111	0.000155742	0.000262486	FALSE	TRUE	TRUE	TRUE	TRUE	TRUE	TRUE	TRUE	FALSE	TRUE
c60fffd704141eb1fbd77e7d61d37a1a	d__Bacteria; p__Actinomycetota; c__Actinomycetes; o__Actinomycetales; f__Microbacteriaceae	GATGAACGCTGGCGGCGTGCTTAACACATGCAAGTCGAACGGTGAAAGAGGAGCTTGCTCCTCTGGATCAGTGGCGAACGGGTGAGTAACACGTGAGTAACCTGCCCTTGACTCTGGGATAAGCGTTGGAAACGACGTCTAATACCGGAT	1	0	8	0	0	0	0	8	0	0	0	0	0	0	0	0	0	0	0	0	0	54	137	13	0	0	135	185	57	0	0	0	0	0	0	0	0	6	0	0	6.55845e-06	0	0.000109819	0	0	2.32755e-05	0	0	5.95043e-05	0	0	1.19009e-05	0	0	0	0	0	0	0	0	0	0	0	0	0	0.000513454	0.00138197	0.000138217	0	0.000406728	0	0.000818941	0.00141201	0.000328667	0	0.000511923	FALSE	TRUE	TRUE	TRUE	TRUE	TRUE	TRUE	FALSE	FALSE	FALSE
7f289609e753617cb36b96c2b3a0c8ee	d__Bacteria; p__Actinomycetota; c__Actinomycetes; o__Actinomycetales; f__Microbacteriaceae	GACGAACGCTGGCGGCGTGCTTAACACATGCAAGTCGAACGGTGAAGGAGAGCTTGCTCTCCGGATCAGTGGCGAACGGGTGAGTAACACGTGAGTAATCTGCCCCTCACTCTGGGATAACCTCGGGAAACCGAAGCTAATACCGGATAC	0	0	0	0	0	0	0	0	0	0	0	0	0	0	0	0	0	0	0	0	3	9	0	42	7	0	77	0	113	20	0	0	0	0	0	0	1	0	3	0	0	0	0	0	0	0	0	0	0	0	0	0	0	0	0	0	0	0	0	0	0	0	0	0	2.95948e-05	8.55757e-05	0	0.000446547	0.000119552	0.000136254	0	0.0004671	0	0.000651567	0.000183226	0.000260379	FALSE	TRUE	TRUE	FALSE	FALSE	TRUE	TRUE	FALSE	FALSE	FALSE
77bb30a5118fad2b1e50b7cdf48892ba	d__Bacteria; p__Actinomycetota; c__Actinomycetes; o__Actinomycetales; f__Microbacteriaceae	GACGAACGCTGGCGGCGTGCTTTACACATGCAAGTCGAACGGTGAACTCGGTGCTTGCACCGGGGGATCAGTGGCGAACGGGTGAGTAACACGTGAGCAATCTGCCCCTAACTCTGGGATAACTGCGGGAAACCGCAGCTAATACCGGAT	0	3	4	7	0	0	0	0	0	0	0	0	0	0	0	0	0	0	0	0	0	1	11	3	5	0	0	35	17	16	0	0	0	0	0	0	0	0	0	0	0	3.86568e-05	5.49096e-05	9.64759e-05	0	3.80085e-05	0	0	0	0	0	0	0	0	0	0	0	0	0	0	0	0	0	0	0	9.50841e-06	0.000110961	3.18962e-05	8.53942e-05	4.75519e-05	0	0	0.000267137	9.80234e-05	0.000146581	0.000102348	FALSE	TRUE	TRUE	TRUE	FALSE	TRUE	TRUE	FALSE	FALSE	FALSE
80ab5bd8e408c70d56eb3638dfc2bf18	d__Bacteria; p__Actinomycetota; c__Actinomycetes; o__Actinomycetales; f__Microbacteriaceae	GACGAACGCTGGCGGCGTGCTTAACACATGCAAGTCGAACGGTGAAGTGAGGAGCTTGCTCCTTGCGGATCAGTGGCGAACGGGTGAGTAACACGTGAGTAACCTGCCCCCCACTCTGGGATAACCTCGGGAAACCGAAGCTAATACCGG	0	0	0	0	0	0	0	1	0	0	0	0	0	0	0	0	0	0	0	0	47	0	0	0	0	40	0	0	18	0	0	0	0	0	0	46	0	0	0	0	0	0	0	0	0	0	0	0	7.43804e-06	0	0	1.48761e-06	0	0	0	0	0	0	0	0	0	0	0	0	0.000463653	0	0	0	0	9.27305e-05	0.00024458	0	0	0.000103789	0	6.96738e-05	FALSE	TRUE	TRUE	FALSE	TRUE	TRUE	TRUE	FALSE	FALSE	FALSE
1a0b59aa988cdd39691ff5b630959d7d	d__Bacteria; p__Actinomycetota; c__Actinomycetes; o__Actinomycetales; f__Microbacteriaceae	GACGAACGCTGGCGGCGTGCTTTACACATGCAAGTCGAACGGTGAACCTGGTGCTTGCACCGGGGGATCAGTGGCGAACGGGTGAGTAACACGTGAGCAATCTGCCCCGAACTCTGGGATAACTGCGGGAAACCGCAGCTAATACCGGAT	0	0	0	0	0	0	0	0	0	0	0	0	0	0	0	0	0	0	0	0	0	3	14	0	0	0	16	17	0	10	0	0	0	0	0	0	0	0	0	0	0	0	0	0	0	0	0	0	0	0	0	0	0	0	0	0	0	0	0	0	0	0	0	0	0	2.85252e-05	0.000141223	0	0	3.39496e-05	0	9.70597e-05	0.000129752	0	9.16128e-05	6.36849e-05	FALSE	TRUE	TRUE	FALSE	FALSE	TRUE	TRUE	FALSE	FALSE	FALSE
c447bbda083822e9401baa6d11741e1e	d__Bacteria; p__Actinomycetota; c__Actinomycetes; o__Actinomycetales; f__Microbacteriaceae	GACGAACGCTGGCGGCGTGCTTAACACATGCAAGTCGAACGGATCAGGGAGCTTGCTTCCTGGTTAGTGGCGAACGGGTGAGTAACACGTGAGCAATCTGCCCCTGACTCTGGGATAACTGCGGGAAACTGTAGCTAATACCGGATATGA	0	0	0	0	0	0	0	0	0	0	0	0	0	0	0	0	0	0	0	0	0	10	14	17	9	1	0	0	22	0	0	0	0	0	0	0	0	0	0	0	0	0	0	0	0	0	0	0	0	0	0	0	0	0	0	0	0	0	0	0	0	0	0	0	0	9.50841e-05	0.000141223	0.000180745	0.00015371	0.000114152	6.11449e-06	0	0	0.000126854	0	2.65937e-05	FALSE	TRUE	TRUE	FALSE	FALSE	TRUE	TRUE	FALSE	FALSE	FALSE
1cdfc3805b6e1cfc016b5816bbecefcc	d__Bacteria; p__Actinomycetota; c__Actinomycetes; o__Actinomycetales; f__Microbacteriaceae	GACGAACGCTGGCGGCGTGCTTAACACATGCAAGTCGAACGATGAAAGAGGAGCTTGCTCCTCTGGATTAGTGGCGAACGGGTGAGTAACACGTGAGCAATCTGCCCCTGACTCCGGAATAACTACGGGAAACTGTAGCTAATACCGGAT	0	0	0	0	0	0	0	949	0	0	0	0	0	0	0	0	0	0	0	0	0	0	0	0	0	2	8	0	2	0	0	0	0	4	0	0	0	0	0	0	0	0	0	0	0	0	0	0	0.0070587	0	0	0.00141174	0	0	0	0	0	0	0	0	0	0	0	0	0	0	0	0	0	0	1.2229e-05	4.85298e-05	0	1.15322e-05	0	1.44582e-05	FALSE	FALSE	TRUE	FALSE	TRUE	FALSE	TRUE	FALSE	FALSE	FALSE
2f27e6a48d48a60065793ed6c53c6dba	d__Bacteria; p__Actinomycetota; c__Actinomycetes; o__Actinomycetales; f__Microbacteriaceae; g__Agromyces	GACGAACGCTGGCGGCGTGCTTAACACATGCAAGTCGAACGATGAACTCCAGCTTGCTGGGGGGATTAGTGGCGAACGGGTGAGTAACACGTGAGTAACCTGCCCTGGACTCTGGGATAACCCCGAGAAATCGGAGCTAATACCGGATAG	0	0	0	0	0	0	0	0	0	0	6	1	6	0	0	2	1	0	0	0	0	3	10	9	0	12	0	8	14	0	0	0	6	0	0	4	0	0	0	0	0	0	0	0	0	0	0	0	0	0	0	0	2.33135e-05	9.16389e-06	6.49063e-05	0	0	1.94767e-05	2.80485e-05	6.52277e-06	0	0	0	6.91426e-06	0	2.85252e-05	0.000100874	9.56887e-05	0	4.50175e-05	7.33739e-05	0	6.10598e-05	8.07251e-05	0	4.30318e-05	FALSE	TRUE	TRUE	FALSE	FALSE	TRUE	TRUE	TRUE	TRUE	TRUE
d9412dafae3eee3cc97b852468551bba	d__Bacteria; p__Actinomycetota; c__Actinomycetes; o__Actinomycetales; f__Microbacteriaceae; g__Conyzicola; s__Conyzicola sp025463665	GACGAACGCTGGCGGCGTGCTTAACACATGCAAGTCGAACGATGAAGCCTAGCTTGCTGGGTGGATTAGTGGCGAACGGGTGAGTAACACGTGAGTAACCTGCCCTTGACTCTGGGATAAGCACTGGAAACGGTGTCTAATACCGGATAT	10	4	0	0	0	0	0	0	0	0	10	0	0	4	0	5	0	0	0	0	5	7	8	2	0	0	0	39	0	0	0	0	50	16	0	0	0	0	0	0	6.55845e-05	5.15424e-05	0	0	0	2.34254e-05	0	0	0	0	0	0	3.88558e-05	0	0	4.0282e-05	0	1.58275e-05	7.01213e-05	0	0	0	0	1.40243e-05	4.93247e-05	6.65589e-05	8.06989e-05	2.12642e-05	0	4.35693e-05	0	0	0.000297667	0	0	5.95334e-05	FALSE	TRUE	TRUE	TRUE	FALSE	TRUE	TRUE	TRUE	TRUE	TRUE
c2bc196660bd9b9699e875bb0778f86b	d__Bacteria; p__Actinomycetota; c__Actinomycetes; o__Actinomycetales; f__Microbacteriaceae; g__Conyzicola; s__Conyzicola sp025463665	GATGAACGCTGGCGGCGTGCTTAACACATGCAAGTCGAACGATGAAACAGAGCTTGCTCTGTCGATTAGTGGCGAACGGGTGAGTAACACGTGAGTAACCTGCCCTTGACTCTGGGATAAGCACTGGAAACGGTGTCTAATACCGGATAC	0	0	0	0	0	0	0	0	0	0	2	0	0	0	0	0	0	0	0	0	0	27	0	3	0	1	30	0	12	0	0	0	0	0	0	0	0	0	0	0	0	0	0	0	0	0	0	0	0	0	0	0	7.77116e-06	0	0	0	0	1.55423e-06	0	0	0	0	0	0	0	0.000256727	0	3.18962e-05	0	5.77247e-05	6.11449e-06	0.000181987	0	6.9193e-05	0	5.14589e-05	FALSE	TRUE	TRUE	FALSE	FALSE	TRUE	TRUE	TRUE	FALSE	TRUE
a538edd8ed2eef32b534df1d2b742395	d__Bacteria; p__Actinomycetota; c__Actinomycetes; o__Actinomycetales; f__Microbacteriaceae; g__Conyzicola; s__Conyzicola sp025463665	GATGAACGCTGGCGGCGTGCTTAACACATGCAAGTCGAACGATGAAGCAGAGCTTGCTCTGTGGATTAGTGGCGAACGGGTGAGTAACACGTGAGTAACCTGCCCTTGACTCTGGGATAAGCACTGGAAACGGTGTCTAATACCGGATAC	0	0	0	0	0	0	0	0	0	0	0	0	0	0	0	0	0	0	0	0	0	0	40	0	0	0	5	30	0	0	0	0	0	0	0	0	0	0	0	0	0	0	0	0	0	0	0	0	0	0	0	0	0	0	0	0	0	0	0	0	0	0	0	0	0	0	0.000403494	0	0	8.06989e-05	0	3.03312e-05	0.000228974	0	0	5.18611e-05	FALSE	TRUE	TRUE	FALSE	FALSE	TRUE	TRUE	FALSE	FALSE	FALSE
b19b0d58c26acb11f4658cc3eebde99f	d__Bacteria; p__Actinomycetota; c__Actinomycetes; o__Actinomycetales; f__Microbacteriaceae; g__Conyzicola; s__Conyzicola sp031421055	GATGAACGCTGGCGGCGTGCTTAACACATGCAAGTCGAACGGTGAAAGAGGAGCTTGCTCCTCTGGATCAGTGGCGAACGGGTGAGTAACACGTGAGTAACCTGCCCTTGACTCTGGGATAAGCACTGGAAACGGTGTCTAATACCGGAT	4	0	0	0	1	0	0	0	0	0	11	0	4	0	132	0	1	0	2	5	16	108	14	54	52	10	147	0	91	83	1	0	6	1	4	0	4	2	9	0	2.62338e-05	0	0	0	1.33305e-05	7.91286e-06	0	0	0	0	0	0	4.27414e-05	0	4.32708e-05	0	0.00135227	0.000287655	0	6.52277e-06	0	2.24432e-05	3.14422e-05	1.20816e-05	0.000157839	0.00102691	0.000141223	0.000574132	0.000888099	0.000557641	6.11449e-05	0.000891736	0	0.000524713	0.000760387	0.000447596	FALSE	TRUE	TRUE	TRUE	FALSE	TRUE	TRUE	TRUE	TRUE	TRUE
3ad007308d4cbf5b743a7432d12163c3	d__Bacteria; p__Actinomycetota; c__Actinomycetes; o__Actinomycetales; f__Microbacteriaceae; g__Conyzicola; s__Conyzicola sp031421055	GATGAACGCTGGCGGCGTGCTTAACACATGCAAGTCGAACGGTGAAAGAGGAGCTTGCTCCTCTGGATCAGTGGCGAACGGGTGAGTAACACGTGAGTAACCTGCCCCAGACTCTGGGATAAGCACTGGAAACGGTGTCTAATACCGGAT	3	0	0	0	0	0	0	4	0	0	1	0	0	0	0	0	0	0	0	0	11	8	0	0	0	45	0	0	0	0	3	2	0	0	0	25	2	0	0	0	1.96754e-05	0	0	0	0	3.93507e-06	0	0	2.97522e-05	0	0	5.95043e-06	3.88558e-06	0	0	0	0	7.77116e-07	0	0	0	0	0	0	0.000108514	7.60673e-05	0	0	0	3.69164e-05	0.000275152	0	0	0	0	5.50304e-05	FALSE	TRUE	TRUE	TRUE	TRUE	TRUE	TRUE	TRUE	FALSE	TRUE
eab194f3ec7cf81ed73b8434d21b085d	d__Bacteria; p__Actinomycetota; c__Actinomycetes; o__Actinomycetales; f__Microbacteriaceae; g__Conyzicola; s__Conyzicola sp031421055	GATGAACGCTGGCGGCGTGCTTAACACATGCAAGTCGAACGGTGAAAGAAGAGCTTGCTCTTCTGGATCAGTGGCGAACGGGTGAGTAACACGTGAGTAACCTGCCCTTGACTCTGGGATAAGCACTGGAAACGGTGTCTAATACCGGAT	2	0	0	0	0	0	0	2	0	0	0	0	0	0	0	0	0	0	0	0	0	54	25	15	9	0	56	40	37	13	0	0	0	0	0	8	2	0	2	0	1.31169e-05	0	0	0	0	2.62338e-06	0	0	1.48761e-05	0	0	2.97522e-06	0	0	0	0	0	0	0	0	0	0	0	0	0	0.000513454	0.000252184	0.000159481	0.00015371	0.000215766	0	0.000339709	0.000305299	0.000213345	0.000119097	0.00019549	FALSE	TRUE	TRUE	TRUE	TRUE	TRUE	TRUE	FALSE	FALSE	FALSE
4f549a8f90f504628a3635dd0968384e	d__Bacteria; p__Actinomycetota; c__Actinomycetes; o__Actinomycetales; f__Microbacteriaceae; g__Curtobacterium	GACGAACGCTGGCGGCGTGCTTAACACATGCAAGTCGAACGATGATGCCCAGCTTGCTGGGTTGATTAGTGGCGAACGGGTGAGTAACACGTGAGTAACCTGCCCCTGACTCTGGGATAAGCGTTGGAAACGACGTCTAATACTGGATAT	2	0	0	0	4	1	0	0	0	0	6	0	0	2	0	1	0	0	0	0	18	9	3	24	6	19	0	5	35	11	10	1	7	15	3	6	0	0	0	1	1.31169e-05	0	0	0	5.3322e-05	1.32878e-05	1.36431e-05	0	0	0	0	2.72862e-06	2.33135e-05	0	0	2.0141e-05	0	8.69089e-06	1.40243e-05	0	0	0	0	2.80485e-06	0.000177569	8.55757e-05	3.02621e-05	0.00025517	0.000102473	0.00013021	0.000116175	0	3.81624e-05	0.000201813	0.000100774	9.13849e-05	FALSE	TRUE	TRUE	TRUE	TRUE	TRUE	TRUE	TRUE	TRUE	TRUE
db99a25f8eae1f7dd0844c1557d6a702	d__Bacteria; p__Actinomycetota; c__Actinomycetes; o__Actinomycetales; f__Microbacteriaceae; g__Curtobacterium	GACGAACGCTGGCGGCGTGCTTAACACATGCAAGTCGAACGATGATGCCCAGCTTGCTGGGTGGATTAGTGGCGAACGGGTGAGTAACACGTGAGTAACCTGCCCCTGACTCTGGGATAAGCGTTGGAAACGACGTCTAATACTGGATAT	0	0	0	0	0	0	0	5	3	0	0	0	0	0	0	0	0	5	0	0	245	60	0	44	0	208	18	0	41	0	0	0	0	11	0	157	3	5	11	0	0	0	0	0	0	0	0	0	3.71902e-05	2.46021e-05	0	1.23585e-05	0	0	0	0	0	0	0	0	3.17743e-05	0	0	6.35486e-06	0.00241691	0.000570505	0	0.000467811	0	0.000691046	0.00127181	0.000109192	0	0.000236409	0	0.000323483	FALSE	TRUE	TRUE	FALSE	TRUE	TRUE	TRUE	FALSE	TRUE	TRUE
84885be1548df03ad8f75fade97a952c	d__Bacteria; p__Actinomycetota; c__Actinomycetes; o__Actinomycetales; f__Microbacteriaceae; g__Herbiconiux; s__Herbiconiux sp004297105	GACGAACGCTGGCGGCGTGCTTAACACATGCAAGTCGAACGATGATCCGGAGCTTGCTTCGGTGATTAGTGGCGAACGGGTGAGTAACACGTGAGCAATCTGCCCTTGACTCTGGGATAAGCGTTGGAAACGACGTCTAATACCGGATAT	0	0	6	0	0	0	0	0	0	0	0	0	10	0	0	0	0	0	2	0	0	0	4	0	0	0	0	0	0	0	0	0	0	0	0	0	0	0	0	0	0	0	8.23644e-05	0	0	1.64729e-05	0	0	0	0	0	0	0	0	0.000108177	0	0	2.16354e-05	0	0	0	2.24432e-05	0	4.48863e-06	0	0	4.03494e-05	0	0	8.06989e-06	0	0	0	0	0	0	FALSE	TRUE	FALSE	TRUE	FALSE	TRUE	FALSE	TRUE	TRUE	TRUE
fc16eb4d9cbba7afd391fc5eefd0dc96	d__Bacteria; p__Actinomycetota; c__Actinomycetes; o__Actinomycetales; f__Microbacteriaceae; g__Herbiconiux; s__Herbiconiux sp004297105	GACGAACGCTGGCGGCGTGCTTAACACATGCAAGTCGAACGATGAACTCCAGCTTGCTGGGGGGATTAGTGGCGAACGGGTGAGTAACACGTGAGTAACCTGCCCTTGACTCTGGGATAAGCGTTGGAAACGACGTCTAATACCGGATAC	0	0	19	0	0	0	0	0	0	0	0	0	0	1	0	0	0	0	0	0	0	0	0	0	11	20	0	0	0	26	0	0	0	0	1	0	0	0	0	0	0	0	0.000260821	0	0	5.21641e-05	0	0	0	0	0	0	0	0	0	1.00705e-05	0	2.0141e-06	0	0	0	0	0	0	0	0	0	0	0.000187867	3.75734e-05	0.00012229	0	0	0	0.000238193	7.20966e-05	FALSE	TRUE	TRUE	TRUE	FALSE	TRUE	TRUE	TRUE	FALSE	TRUE
3cd2362efbb179bb482a6e772f521fcf	d__Bacteria; p__Actinomycetota; c__Actinomycetes; o__Actinomycetales; f__Microbacteriaceae; g__Herbiconiux; s__Herbiconiux sp004297105	GACGAACGCTGGCGGCGTGCTTAACACATGCAAGTCGAACGATGAAGGGGAGCTTGCTCCCTGGATTAGTGGCGAACGGGTGAGTAACACGTGAGCAATCTGCCCTTGACTCTGGGATAAGCGTTGGAAACGACGTCTAATACCGGATAC	0	0	0	0	0	0	0	0	0	0	0	1	0	0	0	0	0	0	0	0	2	53	0	0	24	11	5	0	2	10	0	0	0	0	0	0	0	1	0	0	0	0	0	0	0	0	0	0	0	0	0	0	0	9.16389e-06	0	0	0	1.83278e-06	0	0	0	0	0	0	1.97299e-05	0.000503946	0	0	0.000409892	0.000186714	6.72594e-05	3.03312e-05	0	1.15322e-05	9.16128e-05	4.01471e-05	FALSE	TRUE	TRUE	FALSE	FALSE	TRUE	TRUE	TRUE	FALSE	TRUE
c859081a9aa5e3efc487c958ceba2f0e	d__Bacteria; p__Actinomycetota; c__Actinomycetes; o__Actinomycetales; f__Microbacteriaceae; g__Herbiconiux; s__Herbiconiux sp004297105	GACGAACGCTGGCGGCGTGCTTAACACATGCAAGTCGAACGATGATCTGGAGCTTGCTCCAGGGATTAGTGGCGAACGGGTGAGTAACACGTGAGTAACCTGCCCTTGACTCTGGGATAAGCGTTGGAAACGACGTCTAATACCGGATAT	0	0	0	0	0	0	0	0	0	0	1	0	0	0	0	0	0	0	0	0	4	0	0	1	0	0	0	4	0	0	6	0	2	0	0	3	0	0	0	0	0	0	0	0	0	0	0	0	0	0	0	0	3.88558e-06	0	0	0	0	7.77116e-07	0	0	0	0	0	0	3.94598e-05	0	0	1.06321e-05	0	1.00184e-05	0	0	3.05299e-05	0	0	6.10598e-06	FALSE	TRUE	TRUE	FALSE	FALSE	TRUE	TRUE	TRUE	FALSE	TRUE
4a1e36f02069853d0f9cf398bcc3d9d0	d__Bacteria; p__Actinomycetota; c__Actinomycetes; o__Actinomycetales; f__Microbacteriaceae; g__Herbiconiux; s__Herbiconiux sp004297105	GACGAACGCTGGCGGCGTGCTTAACACATGCAAGTCGAACGATGAACAGGAGCTTGCTCCTGGGATTAGTGGCGAACGGGTGAGTAACACGTGAGTAACCTGCCCTTGACTCTGGGATAAGCGTTGGAAACGACGTCTAATACCGGATAT	0	0	0	0	0	0	3	0	0	0	0	0	0	0	0	0	0	0	0	0	3	28	0	18	0	36	57	0	57	0	0	0	0	2	0	0	0	0	0	0	0	0	0	0	0	0	0	4.33144e-05	0	0	0	8.66288e-06	0	0	0	0	0	0	0	0	0	0	0	0	2.95948e-05	0.000266236	0	0.000191377	0	9.74416e-05	0.000220122	0.000345775	0	0.000328667	0	0.000178913	FALSE	TRUE	TRUE	FALSE	TRUE	TRUE	TRUE	FALSE	FALSE	FALSE
bc82f23f15993bbceba5d9461583a96b	d__Bacteria; p__Actinomycetota; c__Actinomycetes; o__Actinomycetales; f__Microbacteriaceae; g__Herbiconiux; s__Herbiconiux sp004297105	GACGAACGCTGGCGGCGTGCTTAACACATGCAAGTCGAACGATGAACTCCAGCTTGCTGGGGGGATTAGTGGCGAACGGGTGAGTAACACGTGAGTAACCTGCCCTTGACTCTGGGATAAGCGTTGGAAACGACGTCTAATACCGGATAT	4	0	0	0	0	0	0	5	0	0	0	0	0	0	0	0	0	0	0	0	0	17	0	0	2	0	41	0	33	0	0	3	3	4	0	5	1	0	1	0	2.62338e-05	0	0	0	0	5.24676e-06	0	0	3.71902e-05	0	0	7.43804e-06	0	0	0	0	0	0	0	0	0	0	0	0	0	0.000161643	0	0	3.41577e-05	3.91601e-05	0	0.000248715	0	0.000190281	0	8.77992e-05	FALSE	TRUE	TRUE	TRUE	TRUE	TRUE	TRUE	FALSE	FALSE	FALSE
3c42b3c9d625c45fbc9b2821bebd863f	d__Bacteria; p__Actinomycetota; c__Actinomycetes; o__Actinomycetales; f__Microbacteriaceae; g__Herbiconiux; s__Herbiconiux sp004297105	GACGAACGCTGGCGGCGTGCTTAACACATGCAAGTCGAACGATGATGCTGAGCTTGCTTAGCGGATTAGTGGCGAACGGGTGAGTAACACGTGAGTAACCTGCCCTTGACTCTGGGATAAGCGTTGGAAACGACGTCTAATACCGGATAT	0	0	0	0	0	0	0	0	0	0	0	0	0	0	0	0	0	0	0	0	0	30	0	3	0	0	24	0	0	0	0	0	0	0	0	0	0	0	0	0	0	0	0	0	0	0	0	0	0	0	0	0	0	0	0	0	0	0	0	0	0	0	0	0	0	0.000285252	0	3.18962e-05	0	6.34297e-05	0	0.00014559	0	0	0	2.91179e-05	FALSE	TRUE	TRUE	FALSE	FALSE	TRUE	TRUE	FALSE	FALSE	FALSE
a1926ebd10466dd71973b0025a0e6a43	d__Bacteria; p__Actinomycetota; c__Actinomycetes; o__Actinomycetales; f__Microbacteriaceae; g__Herbiconiux; s__Herbiconiux sp004297105	GACGAACGCTGGCGGCGTGCTTAACACATGCAAGTCGAACGATGAAGCCCAGCTTGCTGGGTGGATTAGTGGCGAACGGGTGAGTAACACGTGAGTAACCTGCCCTTGACTCTGGGATAAGCGTTGGAAACGACGTCTAATACCGGATAC	0	0	0	0	0	0	4	0	0	0	0	0	0	0	0	0	0	0	0	0	0	0	0	0	10	0	0	0	0	6	0	4	0	1	1	0	0	0	0	0	0	0	0	0	0	0	0	5.77526e-05	0	0	0	1.15505e-05	0	0	0	0	0	0	0	0	0	0	0	0	0	0	0	0	0.000170788	3.41577e-05	0	0	0	0	5.49677e-05	1.09935e-05	FALSE	TRUE	TRUE	FALSE	TRUE	TRUE	TRUE	FALSE	FALSE	FALSE
49b23847493b27c17e1f8b21b4b441fb	d__Bacteria; p__Actinomycetota; c__Actinomycetes; o__Actinomycetales; f__Microbacteriaceae; g__JANOYC01; s__JANOYC01 sp031428675	GACGAACGCTGGCGGCGTGCTTAACACATGCAAGTCGAACGGTGATGTGGAGCTTGCTCTGCGGATCAGTGGCGAACGGGTGAGTAACACGTGAGTAACCTGCCCTTGACTCTGGGATAAGCGTTGGAAACGACGTCTAATACCGGATAT	5	4	0	0	0	13	4	18	0	3	18	4	0	3	0	0	3	0	0	0	78	734	10	335	3	275	1091	8	631	22	9	5	0	5	0	128	19	7	30	0	3.27923e-05	5.15424e-05	0	0	0	1.68669e-05	0.000177361	5.77526e-05	0.000133885	0	4.25864e-05	8.23169e-05	6.99404e-05	3.66555e-05	0	3.02115e-05	0	2.73615e-05	0	1.95683e-05	0	0	0	3.91366e-06	0.000769466	0.00697918	0.000100874	0.00356175	5.12365e-05	0.0022925	0.00168148	0.00661826	6.10598e-05	0.0036384	0.000201548	0.00244015	FALSE	TRUE	TRUE	TRUE	TRUE	TRUE	TRUE	TRUE	TRUE	TRUE
21c6ba09f1b359ce539545a9aa8f2256	d__Bacteria; p__Actinomycetota; c__Actinomycetes; o__Actinomycetales; f__Microbacteriaceae; g__JANOYC01; s__JANOYC01 sp031428675	GACGAACGCTGGCGGCGTGCTTAACACATGCAAGTCGAACGGTGATGCGCAGCTTGCTGCGCGGATCAGTGGCGAACGGGTGAGTAACACGTGAGTAACCTGCCCTTGACTCTGGGATAAGCGTTGGAAACGGCGTCTAATACCGGATAT	14	0	1	0	0	5	8	16	16	8	11	2	0	3	0	2	0	0	0	0	34	828	6	327	0	57	1371	6	625	9	4	0	3	7	0	14	9	5	30	2	9.18183e-05	0	1.37274e-05	0	0	2.11091e-05	6.82156e-05	0.000115505	0.000119009	0.000131211	0.000113564	0.000109501	4.27414e-05	1.83278e-05	0	3.02115e-05	0	1.82561e-05	2.80485e-05	0	0	0	0	5.6097e-06	0.000335408	0.00787297	6.05241e-05	0.00347669	0	0.00234912	0.000348526	0.0083168	4.57949e-05	0.0036038	8.24516e-05	0.00247948	FALSE	TRUE	TRUE	TRUE	TRUE	TRUE	TRUE	TRUE	TRUE	TRUE
dae395e7ea01f74f0fa9b17a87f7ad87	d__Bacteria; p__Actinomycetota; c__Actinomycetes; o__Actinomycetales; f__Microbacteriaceae; g__JANOYC01; s__JANOYC01 sp031428675	GACGAACGCTGGCGGCGTGCTTAACACATGCAAGTCGAACGGTGATGCGGAGCTTGCTCCGCGGATCAGTGGCGAACGGGTGAGTAACACGTGAGTAACCTGCCCTTGACTCTGGGATAAGCGTTGGAAACGACGTCTAATACCGGATAT	27	0	3	6	0	0	0	11	15	0	0	0	3	0	3	20	14	0	0	12	49	199	17	410	18	191	432	25	910	39	0	0	0	20	1	49	3	0	32	8	0.000177078	0	4.11822e-05	8.26936e-05	0	6.01908e-05	0	0	8.18185e-05	0.00012301	0	4.09658e-05	0	0	3.24531e-05	0	3.07333e-05	1.26373e-05	0.000280485	9.13188e-05	0	0	7.54613e-05	8.94531e-05	0.000483382	0.00189217	0.000171485	0.00435915	0.000307419	0.00144272	0.00116787	0.00262061	0.000190812	0.00524713	0.00035729	0.00191674	FALSE	TRUE	TRUE	TRUE	TRUE	TRUE	TRUE	TRUE	TRUE	TRUE
7f86399a89db1a64812a60a1575ecf82	d__Bacteria; p__Actinomycetota; c__Actinomycetes; o__Actinomycetales; f__Microbacteriaceae; g__JANOYC01; s__JANOYC01 sp031428675	GACGAACGCTGGCGGCGTGCTTAACACATGCAAGTCGAACGGTGATGCGGAGCTTGCTTCGCGGATCAGTGGCGAACGGGTGAGTAACACGTGAGTAACCTGCCCTTGACTCTGGGATAAGCGTTGGAAACGACGTCTAATACCGGATAT	0	3	0	0	0	5	0	7	0	0	10	1	0	0	0	0	0	0	0	0	47	110	4	163	0	136	209	10	329	0	0	0	2	0	0	63	0	0	12	0	0	3.86568e-05	0	0	0	7.73136e-06	6.82156e-05	0	5.20663e-05	0	0	2.40564e-05	3.88558e-05	9.16389e-06	0	0	0	9.60393e-06	0	0	0	0	0	0	0.000463653	0.00104593	4.03494e-05	0.00173303	0	0.000656591	0.00083157	0.00126784	7.63248e-05	0.00189704	0	0.000814556	FALSE	TRUE	TRUE	TRUE	TRUE	TRUE	TRUE	TRUE	FALSE	TRUE
26cfa0f4dff9b87b6f592cbd03c1e8c6	d__Bacteria; p__Actinomycetota; c__Actinomycetes; o__Actinomycetales; f__Microbacteriaceae; g__JANOYC01; s__JANOYC01 sp031428675	GACGAACGCTGGCGGCGTGCTTAACACATGCAAGTCGAACGGTGATGTGCAGCTTGCTGCGCGGATCAGTGGCGAACGGGTGAGTAACACGTGAGTAACCTGCCCTTGACTCTGGGATAAGCGTTGGAAACGGCGTCTAATACCGGATAT	0	0	0	3	0	0	0	0	0	0	8	0	1	0	0	0	0	0	0	0	15	405	0	70	0	26	426	0	106	0	0	0	0	0	0	10	7	0	12	0	0	0	0	4.13468e-05	0	8.26936e-06	0	0	0	0	0	0	3.10846e-05	0	1.08177e-05	0	0	8.38047e-06	0	0	0	0	0	0	0.000147974	0.00385091	0	0.000744245	0	0.000948626	0.000158977	0.00258421	0	0.000611205	0	0.000670879	FALSE	TRUE	TRUE	TRUE	FALSE	TRUE	TRUE	TRUE	FALSE	TRUE
5fcc4485797756b010d81b07be8b0533	d__Bacteria; p__Actinomycetota; c__Actinomycetes; o__Actinomycetales; f__Microbacteriaceae; g__JANOYC01; s__JANOYC01 sp031428675	GACGAACGCTGGCGGCGTGCTTAACACATGCAAGTCGAACGGTGATGGGGAGCTTGCTTCTCTGATCAGTGGCGAACGGGTGAGTAACACGTGAGTAACCTGCCCTCGACTCTGGGATAAGCGTTGGAAACGACGTCTAATACCGGATAT	4	0	2	0	0	0	0	5	0	0	6	0	0	0	0	0	0	0	0	0	102	169	0	19	0	343	272	0	57	0	0	0	0	0	0	119	5	5	0	0	2.62338e-05	0	2.74548e-05	0	0	1.07377e-05	0	0	3.71902e-05	0	0	7.43804e-06	2.33135e-05	0	0	0	0	4.66269e-06	0	0	0	0	0	0	0.00100622	0.00160692	0	0.000202009	0	0.000563031	0.00209727	0.00165001	0	0.000328667	0	0.00081519	FALSE	TRUE	TRUE	TRUE	TRUE	TRUE	TRUE	TRUE	FALSE	TRUE
bc4196ade9b31cc4c941135153b32fa9	d__Bacteria; p__Actinomycetota; c__Actinomycetes; o__Actinomycetales; f__Microbacteriaceae; g__JANOYC01; s__JANOYC01 sp031428675	GACGAACGCTGGCGGCGTGCTTAACACATGCAAGTCGAACGGTGATGCGGAGCTTGCTCCGCGGATCAGTGGCGAACGGGTGAGTAACACGTGAGTAACCTGCCCTTGACTCTGGGATAAGCGTTGGAAACGGCGTCTAATACCGGATAT	0	0	0	0	0	0	14	0	0	0	5	0	0	0	0	6	0	0	0	0	11	94	0	213	0	16	113	9	256	0	0	2	0	0	0	0	0	0	9	0	0	0	0	0	0	0	0	0.000202134	0	0	0	4.04268e-05	1.94279e-05	0	0	0	0	3.88558e-06	8.41456e-05	0	0	0	0	1.68291e-05	0.000108514	0.000893791	0	0.00226463	0	0.000653388	9.78318e-05	0.000685484	6.86923e-05	0.00147612	0	0.000465625	FALSE	TRUE	TRUE	FALSE	TRUE	TRUE	TRUE	TRUE	TRUE	TRUE
3b8a7a29e47d3b867e0e1feefff12e47	d__Bacteria; p__Actinomycetota; c__Actinomycetes; o__Actinomycetales; f__Microbacteriaceae; g__JANOYC01; s__JANOYC01 sp031428675	GACGAACGCTGGCGGCGTGCTTAACACATGCAAGTCGAACGGTGATGGGGAGCTTGCTTCTCTGATCAGTGGCGAACGGGTGAGTAACACGTGAGTAACCTGCCCTCGACTCTGGGATAAGCGTTGGAAACGACGTCTAATACCGGATAC	0	0	0	0	0	0	0	0	0	0	0	2	0	0	0	0	0	2	0	0	79	165	6	48	0	233	195	0	85	14	0	2	0	0	0	103	5	0	10	0	0	0	0	0	0	0	0	0	0	0	0	0	0	1.83278e-05	0	0	0	3.66555e-06	0	0	1.27097e-05	0	0	2.54194e-06	0.000779331	0.00156889	6.05241e-05	0.00051034	0	0.000583817	0.00142468	0.00118292	0	0.000490117	0.000128258	0.000645193	FALSE	TRUE	TRUE	FALSE	FALSE	TRUE	TRUE	TRUE	TRUE	TRUE
2826342f2b6a9a3d77cb3b0ba3c0b38c	d__Bacteria; p__Actinomycetota; c__Actinomycetes; o__Actinomycetales; f__Microbacteriaceae; g__JANOYC01; s__JANOYC01 sp031428675	GACGAACGCTGGCGGCGTGCTTAACACATGCAAGTCGAACGGTGATGCAGAGCTTGCTCTGCTGATCAGTGGCGAACGGGTGAGTAACACGTGAGTAACCTGCCCTTGACTCTGGGATAAGCGTTGGAAACGACGTCTAATACCGGATAC	1	0	0	0	0	0	5	13	7	0	1	0	0	0	0	0	0	0	0	0	26	116	0	59	0	316	483	0	418	0	0	0	0	0	0	29	5	0	6	1	6.55845e-06	0	0	0	0	1.31169e-06	0	7.21907e-05	9.66945e-05	5.74048e-05	0	4.5258e-05	3.88558e-06	0	0	0	0	7.77116e-07	0	0	0	0	0	0	0.000256489	0.00110298	0	0.000627293	0	0.000397351	0.00193218	0.00292999	0	0.00241022	0	0.00145448	FALSE	TRUE	TRUE	TRUE	TRUE	TRUE	TRUE	TRUE	FALSE	TRUE
3bfa0139ffc359b9fb38844c7fc453eb	d__Bacteria; p__Actinomycetota; c__Actinomycetes; o__Actinomycetales; f__Microbacteriaceae; g__JANOYC01; s__JANOYC01 sp031428675	GACGAACGCTGGCGGCGTGCTTAACACATGCAAGTCGAACGGTGAAGGAGAGCTTGCTCTCCGGATCAGTGGCGAACGGGTGAGTAACACGTGAGTAACCTGCCCTTGACTCCGGGATAAGCGTTGGAAACGACGTCTAATACCGGATAC	4	0	0	0	0	2	4	0	10	1	1	0	0	0	0	1	0	0	0	0	22	66	49	49	0	136	266	167	191	62	0	0	0	0	0	16	3	3	8	0	2.62338e-05	0	0	0	0	5.24676e-06	2.72862e-05	5.77526e-05	0	8.20069e-05	1.41955e-05	3.62482e-05	3.88558e-06	0	0	0	0	7.77116e-07	1.40243e-05	0	0	0	0	2.80485e-06	0.000217029	0.000627555	0.00049428	0.000520972	0	0.000371967	0.00083157	0.00161362	0.00127462	0.00110132	0.000568	0.00107783	FALSE	TRUE	TRUE	TRUE	TRUE	TRUE	TRUE	TRUE	TRUE	TRUE
bc59fcfe594432d2babbed4f4e257804	d__Bacteria; p__Actinomycetota; c__Actinomycetes; o__Actinomycetales; f__Microbacteriaceae; g__JANOYC01; s__JANOYC01 sp031428675	GACGAACGCTGGCGGCGTGCTTAACACATGCAAGTCGAACGGTGATGCGGAGCTTGCTCTGCGGATCAGTGGCGAACGGGTGAGTAACACGTGAGTAACCTGCCCTTGACTCTGGGATAAGCGTTGGAAACGACGTCTAATACCGGATAT	0	0	0	0	0	0	0	0	0	0	0	0	0	0	0	0	0	0	0	0	17	319	10	92	0	92	682	19	259	10	0	0	0	0	0	26	0	0	12	0	0	0	0	0	0	0	0	0	0	0	0	0	0	0	0	0	0	0	0	0	0	0	0	0	0.000167704	0.00303318	0.000100874	0.000978151	0	0.000855983	0.000562533	0.00413717	0.000145017	0.00149342	9.16128e-05	0.00128595	FALSE	TRUE	TRUE	FALSE	FALSE	TRUE	TRUE	FALSE	FALSE	FALSE
b893d29dead2b5c5607112664de3582d	d__Bacteria; p__Actinomycetota; c__Actinomycetes; o__Actinomycetales; f__Microbacteriaceae; g__JANOYC01; s__JANOYC01 sp031428675	GACGAACGCTGGCGGCGTGCTTAACACATGCAAGTCGAACGGTGATGCGGAGCTTGCTCCGCGGATCAGTGGCGAACGGGTGAGTAACACGTGAGTAACCTGCCCTTGACTCTGGGATAAGCGTTGGAAACGACGTCTAATACCGGATAC	0	0	0	0	0	0	4	8	0	0	0	0	0	0	0	0	0	0	0	0	10	105	0	50	0	85	452	8	306	63	0	0	0	0	0	12	2	0	0	0	0	0	0	0	0	0	0	5.77526e-05	5.95043e-05	0	0	2.34514e-05	0	0	0	0	0	0	0	0	0	0	0	0	9.86495e-05	0.000998384	0	0.000531604	0	0.000325727	0.000519731	0.00274194	6.10598e-05	0.00176442	0.000577161	0.00113286	FALSE	TRUE	TRUE	FALSE	TRUE	TRUE	TRUE	FALSE	FALSE	FALSE
468b9ef1593b6f9f4359feaa73cb4fd1	d__Bacteria; p__Actinomycetota; c__Actinomycetes; o__Actinomycetales; f__Microbacteriaceae; g__JANOYC01; s__JANOYC01 sp031428675	GACGAACGCTGGCGGCGTGCTTAACACATGCAAGTCGAACGGTGATGGGGAGCTTGCTTCCTTGATCAGTGGCGAACGGGTGAGTAACACGTGAGTAACCTGCCCTCGACTCTGGGATAAGCGTTGGAAACGACGTCTAATACCGGATAT	3	0	0	0	0	3	3	0	4	6	0	0	0	0	0	0	2	0	0	0	17	51	0	267	6	73	70	0	458	28	0	0	0	3	0	12	0	0	5	1	1.96754e-05	0	0	0	0	3.93507e-06	4.09294e-05	4.33144e-05	0	3.28027e-05	8.51728e-05	4.04439e-05	0	0	0	0	0	0	0	1.30455e-05	0	0	0	2.60911e-06	0.000167704	0.000484929	0	0.00283876	0.000102473	0.000718774	0.000446358	0.000424636	0	0.00264087	0.000256516	0.000753675	FALSE	TRUE	TRUE	TRUE	TRUE	TRUE	TRUE	FALSE	TRUE	TRUE
a9aaeee135f2109efbcf69fad5c07f3d	d__Bacteria; p__Actinomycetota; c__Actinomycetes; o__Actinomycetales; f__Microbacteriaceae; g__JANOYC01; s__JANOYC01 sp031428675	GACGAACGCTGGCGGCGTGCTTAACACATGCAAGTCGAACGGTGATGCGGAGCTTGCTCTGCGGATCAGTGGCGAACGGGTGAGTAACACGTGAGTAACCTGCCCTTGACTCTGGGATAAGCGTTGGAAACGACGTCTAATACCGGATAC	0	0	0	0	0	0	0	7	0	11	0	0	0	0	0	0	0	0	0	0	10	44	0	23	0	97	282	0	140	20	0	0	0	2	0	9	4	0	8	0	0	0	0	0	0	0	0	0	5.20663e-05	0	0.00015615	4.16433e-05	0	0	0	0	0	0	0	0	0	0	0	0	9.86495e-05	0.00041837	0	0.000244538	0	0.000152312	0.000593105	0.00171068	0	0.000807251	0.000183226	0.000658852	FALSE	TRUE	TRUE	FALSE	TRUE	TRUE	TRUE	FALSE	FALSE	FALSE
a007c0eee8b9d6e290cc02fdb24a6685	d__Bacteria; p__Actinomycetota; c__Actinomycetes; o__Actinomycetales; f__Microbacteriaceae; g__JANOYC01; s__JANOYC01 sp031428675	GACGAACGCTGGCGGCGTGCTTAACACATGCAAGTCGAACGGTGATGCAGAGCTTGCTCTGCGGATCAGTGGCGAACGGGTGAGTAACACGTGAGTAACCTGCCCTTGACTCTGGGATAAGCGTTGGAAACGACGTCTAATACCGGATAC	0	3	0	0	0	15	0	0	0	0	0	0	0	0	0	0	0	0	0	0	0	51	4	12	0	39	327	46	87	0	0	0	0	0	0	8	0	2	0	0	0	3.86568e-05	0	0	0	7.73136e-06	0.000204647	0	0	0	0	4.09294e-05	0	0	0	0	0	0	0	0	0	0	0	0	0	0.000484929	4.03494e-05	0.000127585	0	0.000130573	0.000238465	0.00198366	0.000351094	0.000501649	0	0.000614973	FALSE	TRUE	TRUE	TRUE	TRUE	TRUE	TRUE	FALSE	FALSE	FALSE
24b875d5d50055bb946202690149558d	d__Bacteria; p__Actinomycetota; c__Actinomycetes; o__Actinomycetales; f__Microbacteriaceae; g__JANOYC01; s__JANOYC01 sp031428675	GACGAACGCTGGCGGCGTGCTTAACACATGCAAGTCGAACGGTGATGGAGAGCTTGCTCTCCGGATCAGTGGCGAACGGGTGAGTAACACGTGAGTAACCTGCCCTTCACTCTGGGATAAGCGTTGGAAACGACGTCTAATACCGGATAC	3	0	0	0	0	3	0	1	0	0	0	0	0	0	0	0	0	0	0	0	6	21	0	14	0	79	182	7	168	0	0	0	0	0	0	21	0	0	2	0	1.96754e-05	0	0	0	0	3.93507e-06	4.09294e-05	0	7.43804e-06	0	0	9.67348e-06	0	0	0	0	0	0	0	0	0	0	0	0	5.91897e-05	0.000199677	0	0.000148849	0	8.15431e-05	0.000483045	0.00110405	5.34274e-05	0.000968702	0	0.000521846	FALSE	TRUE	TRUE	TRUE	TRUE	TRUE	TRUE	FALSE	FALSE	FALSE
b7e6d700567c05e8b9e7b3137cfd2ad7	d__Bacteria; p__Actinomycetota; c__Actinomycetes; o__Actinomycetales; f__Microbacteriaceae; g__JANOYC01; s__JANOYC01 sp031428675	GACGAACGCTGGCGGCGTGCTTAACACATGCAAGTCGAACGGTGAAGGAGAGCTTGCTCTCCGGATCAGTGGCGAACGGGTGAGTAACACGTGAGTAACCTGCCCTTGACTCCGGGATAAGCGTTGGAAACGACGTCTAATACTGGATAC	0	0	0	0	0	0	0	4	0	0	0	0	0	0	0	0	0	0	0	0	10	5	0	0	44	33	0	0	0	104	0	0	0	0	1	0	0	0	0	0	0	0	0	0	0	0	0	0	2.97522e-05	0	0	5.95043e-06	0	0	0	0	0	0	0	0	0	0	0	0	9.86495e-05	4.75421e-05	0	0	0.000751469	0.000179532	0.000201778	0	0	0	0.000952774	0.00023091	FALSE	TRUE	TRUE	FALSE	TRUE	TRUE	TRUE	FALSE	FALSE	FALSE
db850a8e002f3523b6853695f85ac6f2	d__Bacteria; p__Actinomycetota; c__Actinomycetes; o__Actinomycetales; f__Microbacteriaceae; g__JANOYC01; s__JANOYC01 sp031428675	GACGAACGCTGGCGGCGTGCTTAACACATGCAAGTCGAACGGTGAAAGAGGAGCTTGCTCCTCTGGATCAGTGGCGAACGGGTGAGTAACACGTGAGTAACCTGCCCTTGACTCTGGGATAAGCGTTGGAAACGACGTCTAATACCGGAT	0	5	0	0	0	0	8	0	0	0	0	0	0	0	0	0	0	0	0	0	67	19	0	0	11	111	28	0	0	0	5	0	7	0	7	39	0	0	0	0	0	6.4428e-05	0	0	0	1.28856e-05	0	0.000115505	0	0	0	2.3101e-05	0	0	0	0	0	0	0	0	0	0	0	0	0.000660952	0.00018066	0	0	0.000187867	0.000205896	0.000678708	0.000169854	0	0	0	0.000169713	FALSE	TRUE	TRUE	TRUE	TRUE	TRUE	TRUE	FALSE	FALSE	FALSE
5c93f4148b73229d78377e7ed2f3969f	d__Bacteria; p__Actinomycetota; c__Actinomycetes; o__Actinomycetales; f__Microbacteriaceae; g__JANOYC01; s__JANOYC01 sp031428675	GACGAACGCTGGCGGCGTGCTTAACACATGCAAGTCGAACGGTGATGGAGAGCTTGCTCTCCTGATCAGTGGCGAACGGGTGAGTAACACGTGAGTAACCTGCCCTTGACTCCGGGATAAGCGTTGGAAACGACGTCTAATACTGGATAC	3	0	0	0	0	0	0	0	0	0	0	0	0	0	0	8	0	0	0	0	4	0	0	4	0	25	0	0	23	0	0	0	0	0	0	0	0	0	0	0	1.96754e-05	0	0	0	0	3.93507e-06	0	0	0	0	0	0	0	0	0	0	0	0	0.000112194	0	0	0	0	2.24388e-05	3.94598e-05	0	0	4.25283e-05	0	1.63976e-05	0.000152862	0	0	0.00013262	0	5.70964e-05	FALSE	TRUE	TRUE	TRUE	FALSE	TRUE	TRUE	FALSE	TRUE	TRUE
938562500c417328242304aafe8823c1	d__Bacteria; p__Actinomycetota; c__Actinomycetes; o__Actinomycetales; f__Microbacteriaceae; g__JANOYC01; s__JANOYC01 sp031428675	GACGAACGCTGGCGGCGTGCTTAACACATGCAAGTCGAACGGTGATGGAGAGCTTGCTCTCCTGATCAGTGGCGAACGGGTGAGTAACACGTGAGTAACCTGCCCTTGACTCCGGGATAAGCGTTGGAAACGACGTCTAATACCGGATAC	10	0	0	3	0	0	0	1	0	0	0	0	0	0	0	29	0	0	0	0	0	2	0	4	0	0	0	0	49	0	0	0	0	0	0	0	0	0	0	0	6.55845e-05	0	0	4.13468e-05	0	2.13863e-05	0	0	7.43804e-06	0	0	1.48761e-06	0	0	0	0	0	0	0.000406704	0	0	0	0	8.13407e-05	0	1.90168e-05	0	4.25283e-05	0	1.2309e-05	0	0	0	0.000282538	0	5.65076e-05	FALSE	TRUE	TRUE	TRUE	TRUE	TRUE	TRUE	FALSE	TRUE	TRUE
c72280fc9255be6dfeab0cb83410f837	d__Bacteria; p__Actinomycetota; c__Actinomycetes; o__Actinomycetales; f__Microbacteriaceae; g__Leifsonia	GACGAACGCTGGCGGCGTGCTTAACACATGCAAGTCGAACGATGAACCTGGAGCTTGCTCCGGGGGATTAGTGGCGAACGGGTGAGTAACACGTGAGTAACCTGCCCTTGACTCTGGGATAACCTCCGGAAACGGAAGCTAATACCGGAT	2615	7	10	12	6	24	18	19	17	16	39	8	10	6	4	12	18	16	14	10	342	161	57	24	170	1738	453	127	101	949	108	13	11	45	6	354	18	30	44	23	0.0171504	9.01992e-05	0.000137274	0.000165387	7.99829e-05	0.00352464	0.000327435	0.000259887	0.000141323	0.000139412	0.000227128	0.000219037	0.000151538	7.33111e-05	0.000108177	6.0423e-05	4.09777e-05	8.68853e-05	0.000168291	0.00011741	0.000101678	0.000157102	6.28844e-05	0.000121473	0.00337381	0.00153085	0.000574979	0.00025517	0.0029034	0.00172764	0.010627	0.002748	0.000969325	0.000582374	0.00869406	0.00472415	FALSE	TRUE	TRUE	TRUE	TRUE	TRUE	TRUE	TRUE	TRUE	TRUE
7888b114f876c383792b7c3b3eaab218	d__Bacteria; p__Actinomycetota; c__Actinomycetes; o__Actinomycetales; f__Microbacteriaceae; g__Leifsonia	GACGAACGCTGGCGGCGTGCTTAACACATGCAAGTCGAACGATGAACCAGGAGCTTGCTCTTGGGGATTAGTGGCGAACGGGTGAGTAACACGTGAGTAACCTGCCCTTGACTCTGGGATAACCTCCGGAAACGGAAGCTAATACCGGAT	9	2	0	0	0	0	0	0	0	0	10	2	1	0	0	0	0	0	7	2	103	13	21	5	19	228	35	42	23	43	27	2	7	8	0	41	4	9	0	3	5.90261e-05	2.57712e-05	0	0	0	1.69595e-05	0	0	0	0	0	0	3.88558e-05	1.83278e-05	1.08177e-05	0	0	1.36003e-05	0	0	0	7.85511e-05	1.25769e-05	1.82256e-05	0.00101609	0.000123609	0.000211834	5.31604e-05	0.000324498	0.000345838	0.0013941	0.000212318	0.000320564	0.00013262	0.000393935	0.000490708	FALSE	TRUE	TRUE	TRUE	FALSE	TRUE	TRUE	TRUE	TRUE	TRUE
a08d2410e0e1cd89fd7c7234d79f0ab9	d__Bacteria; p__Actinomycetota; c__Actinomycetes; o__Actinomycetales; f__Microbacteriaceae; g__Leifsonia	GACGAACGCTGGCGGCGTGCTTAACACATGCAAGTCGAACGATGAACCTGGAGCTTGCTCTAGGGGATTAGTGGCGAACGGGTGAGTAACACGTGAGTAACCTGCCCTTGACTCTGGGATAACCTCCGGAAACGGAAGCTAATACCGGAT	0	0	0	0	0	0	0	0	0	0	4	0	0	3	1	0	1	2	13	0	6	8	9	4	0	16	20	0	19	15	3	0	3	0	2	3	0	0	0	0	0	0	0	0	0	0	0	0	0	0	0	0	1.55423e-05	0	0	3.02115e-05	1.02444e-05	1.11996e-05	0	6.52277e-06	1.27097e-05	0.000145881	0	3.30226e-05	5.91897e-05	7.60673e-05	9.07862e-05	4.25283e-05	0	5.37143e-05	9.78318e-05	0.000121325	0	0.000109556	0.000137419	9.32262e-05	FALSE	TRUE	TRUE	FALSE	FALSE	TRUE	TRUE	TRUE	TRUE	TRUE
90c20369cb18c0fa121493b2c6f8e9a4	d__Bacteria; p__Actinomycetota; c__Actinomycetes; o__Actinomycetales; f__Microbacteriaceae; g__Leifsonia	GACGAACGCTGGCGGCGTGCTTAACACATGCAAGTCGAACGATGAACCAGGAGCTTGCTCTTGGGGATTAGTGGCGAACGGGTGAGTAACACGTGAGCAATCTGCCCTTCACTCTGGGATAACCTCCGGAAACGGAAGCTAATACCGGAT	0	0	0	0	0	0	0	0	0	0	0	0	0	0	0	0	0	0	0	0	11	21	2	4	16	17	29	0	2	47	0	0	0	0	0	2	0	0	0	0	0	0	0	0	0	0	0	0	0	0	0	0	0	0	0	0	0	0	0	0	0	0	0	0	0.000108514	0.000199677	2.01747e-05	4.25283e-05	0.000273261	0.000128831	0.000103946	0.000175921	0	1.15322e-05	0.00043058	0.000144396	FALSE	TRUE	TRUE	FALSE	FALSE	TRUE	TRUE	FALSE	FALSE	FALSE
4dddc97c79f424c5900c9d44f255da61	d__Bacteria; p__Actinomycetota; c__Actinomycetes; o__Actinomycetales; f__Microbacteriaceae; g__Microbacterium	GATGAACGCTGGCGGCGTGCTTAACACATGCAAGTCGAACGGTGAAGCCCAGCTTGCTGGGTGGATCAGTGGCGAACGGGTGAGTAACACGTGAGCAACCTGCCCCTGACTCTGGGATAAGCGCTGGAAACGGCGTCTAATACTGGATAT	2	0	0	0	0	0	0	0	1	0	0	0	0	0	3	1	2	0	9	0	0	1	0	2	0	0	0	0	0	0	0	0	44	24	0	0	2	0	3	0	1.31169e-05	0	0	0	0	2.62338e-06	0	0	0	8.20069e-06	0	1.64014e-06	0	0	0	0	3.07333e-05	6.14666e-06	1.40243e-05	1.30455e-05	0	0.000100994	0	2.56128e-05	0	9.50841e-06	0	2.12642e-05	0	6.15451e-06	0	0	0	0	0	0	FALSE	TRUE	TRUE	TRUE	TRUE	TRUE	FALSE	TRUE	TRUE	TRUE
1bbd4967eba9cb12950ff9ac62bb1251	d__Bacteria; p__Actinomycetota; c__Actinomycetes; o__Actinomycetales; f__Microbacteriaceae; g__Microbacterium	GACGAACGCTGGCGGCGTGCTTAACACATGCAAGTCGAACGGTGAAGGAGAGCTTGCTCTCCGGATCAGTGGCGAACGGGTGAGTAACACGTGAGCAACCTGCCCTTGACACCGGGATACGCGCTGGAAACGGCGTACAATACCGGATAC	0	0	0	0	0	0	0	0	0	0	0	0	0	0	0	0	0	0	0	0	12	54	0	5	0	0	0	0	0	0	0	0	0	0	0	4	0	0	0	0	0	0	0	0	0	0	0	0	0	0	0	0	0	0	0	0	0	0	0	0	0	0	0	0	0.000118379	0.000513454	0	5.31604e-05	0	0.000136999	0	0	0	0	0	0	FALSE	TRUE	FALSE	FALSE	FALSE	TRUE	FALSE	FALSE	FALSE	FALSE
cb84a4ea94a8ce4eb99bc15d24042539	d__Bacteria; p__Actinomycetota; c__Actinomycetes; o__Actinomycetales; f__Microbacteriaceae; g__Microbacterium; s__Microbacterium sp036277215	GACGAACGCTGGCGGCGTGCTTAACACATGCAAGTCGAACGGTGAAGGAGAGCTTGCTCTCCGGATCAGTGGCGAACGGGTGAGTAACACGTGAGCAATCTGCCCCCCACTCTGGGATAACCTCGGGAAACCGAAGCTAATACCGGATAC	0	0	4	0	0	0	1	4	0	0	0	0	0	0	0	0	0	0	0	0	0	0	6	9	2	8	10	68	58	15	0	0	0	0	0	0	0	0	1	0	0	0	5.49096e-05	0	0	1.09819e-05	0	1.44381e-05	2.97522e-05	0	0	8.83806e-06	0	0	0	0	0	0	0	0	0	0	0	0	0	0	6.05241e-05	9.56887e-05	3.41577e-05	3.80741e-05	4.89159e-05	6.06623e-05	0.000519009	0.000334433	0.000137419	0.000220088	FALSE	TRUE	TRUE	TRUE	TRUE	TRUE	TRUE	FALSE	FALSE	FALSE
23b6d619fe30d9a6116c38266b780168	d__Bacteria; p__Actinomycetota; c__Actinomycetes; o__Actinomycetales; f__Microbacteriaceae; g__Microbacterium; s__Microbacterium sp946151065	GATGAACGCTGGCGGCGTGCTTAACACATGCAAGTCGAACGATGAAGCTGGAGCTTGCTCTGGTGGATTAGTGGCGAACGGGTGAGTAACACGTGAGCAACCTGCCCCTGACTCTGGGATAACAGCCGGAAACGGCTGCTAATACCGGAT	1	0	0	0	0	2	322	763	4	3	0	0	0	0	1	1	0	0	0	0	0	0	0	0	0	6	10	0	5	0	0	0	0	4	0	0	0	0	2	2	6.55845e-06	0	0	0	0	1.31169e-06	2.72862e-05	0.00464908	0.00567523	3.28027e-05	4.25864e-05	0.0020854	0	0	0	0	1.02444e-05	2.04889e-06	1.40243e-05	0	0	0	0	2.80485e-06	0	0	0	0	0	0	3.66869e-05	6.06623e-05	0	2.88304e-05	0	2.52359e-05	FALSE	TRUE	TRUE	TRUE	TRUE	FALSE	TRUE	TRUE	TRUE	TRUE
113a07aca6a1a7f7bdd98733f706830a	d__Bacteria; p__Actinomycetota; c__Actinomycetes; o__Actinomycetales; f__Microbacteriaceae; g__Pseudolysinimonas; s__Pseudolysinimonas sp035721225	GATGAACGCTGGCGGCGTGCTTAACACATGCAAGTCGAACGGTGAAGCAGGAGCTTGCTCCTGTGGATCAGTGGCGAACGGGTGAGTAACACGTGAGAAATGTGCCCTGGACTCTGGGATAAGCGTTGGAAACGACGTCTAATACCGGAT	1	0	0	0	6	0	0	0	0	0	0	0	0	0	2	0	0	0	0	0	51	15	8	1	16	84	27	8	0	38	0	1	0	0	0	4	0	0	0	0	6.55845e-06	0	0	0	7.99829e-05	1.73083e-05	0	0	0	0	0	0	0	0	0	0	2.04889e-05	4.09777e-06	0	0	0	0	0	0	0.000503112	0.000142626	8.06989e-05	1.06321e-05	0.000273261	0.000202066	0.000513617	0.000163788	6.10598e-05	0	0.000348129	0.000217319	FALSE	TRUE	TRUE	TRUE	FALSE	TRUE	TRUE	TRUE	FALSE	TRUE
708bd0bf1908ea92552c3b304950e165	d__Bacteria; p__Actinomycetota; c__Actinomycetes; o__Actinomycetales; f__Microbacteriaceae; g__Pseudolysinimonas; s__Pseudolysinimonas sp035721225	GACGAACGCTGGCGGCGTGCTTAACACATGCAAGTCGAACGGTGAAAGAGGAGCTTGCTCCTCTGGATCAGTGGCGAACGGGTGAGTAACACGTGAGCAATCTGCCCCTGACTCTGGGATAACCTCGGGAAACCGAAGCTAATACCGGAT	0	0	0	0	0	4	8	14	10	4	0	0	0	0	0	1	0	0	0	0	67	185	29	71	5	265	495	61	272	17	0	0	0	4	0	47	7	3	8	0	0	0	0	0	0	0	5.45725e-05	0.000115505	0.000104133	8.20069e-05	5.67819e-05	8.25998e-05	0	0	0	0	0	0	1.40243e-05	0	0	0	0	2.80485e-06	0.000660952	0.00175906	0.000292533	0.000754877	8.53942e-05	0.000710563	0.00162034	0.00300278	0.000465581	0.00156837	0.000155742	0.00136256	FALSE	TRUE	TRUE	FALSE	TRUE	TRUE	TRUE	FALSE	TRUE	TRUE
37aa1ebba00a487077155fda90ed429c	d__Bacteria; p__Actinomycetota; c__Actinomycetes; o__Actinomycetales; f__Microbacteriaceae; g__Pseudolysinimonas; s__Pseudolysinimonas sp035721225	GACGAACGCTGGCGGCGTGCTTAACACATGCAAGTCGAACGGTGAAGCAGGAGCTTGCTCCTGCGGATCAGTGGCGAACGGGTGAGTAACACGTGAGCAATCTGCCCTGGACTCTGGGATAAGCGTTGGAAACGACGTCTAATACCGGAT	0	0	0	0	0	0	0	0	5	0	0	0	0	0	0	0	0	0	0	1	15	0	106	6	88	26	31	113	28	447	0	1	9	4	0	9	0	4	7	14	0	0	0	0	0	0	0	0	0	4.10034e-05	0	8.20069e-06	0	0	0	0	0	0	0	0	0	0	6.28844e-06	1.25769e-06	0.000147974	0	0.00106926	6.37925e-05	0.00150294	0.000556793	0.000158977	0.000188053	0.00086247	0.00016145	0.00409509	0.00109321	FALSE	TRUE	TRUE	FALSE	TRUE	TRUE	TRUE	FALSE	TRUE	TRUE
cac2ff1564eaaa22b64be18e89f5a188	d__Bacteria; p__Actinomycetota; c__Actinomycetes; o__Actinomycetales; f__Microbacteriaceae; g__Pseudolysinimonas; s__Pseudolysinimonas sp035721225	GACGAACGCTGGCGGCGTGCTTAACACATGCAAGTCGAACGGTGAAGCAGGAGCTTGCTCTTGCGGATCAGTGGCGAACGGGTGAGTAACACGTGAGCAATCTGCCCTGGACTCTGGGATAAGCGTTGGAAACGACGTCTAATACCGGAT	0	0	0	0	0	9	7	0	0	0	0	0	0	0	0	2	0	0	0	0	0	28	0	0	63	9	0	0	6	183	0	0	0	0	10	0	1	0	0	0	0	0	0	0	0	0	0.000122788	0.000101067	0	0	0	4.4771e-05	0	0	0	0	0	0	2.80485e-05	0	0	0	0	5.6097e-06	0	0.000266236	0	0	0.00107597	0.00026844	5.50304e-05	0	0	3.45965e-05	0.00167652	0.000353228	FALSE	TRUE	TRUE	FALSE	TRUE	TRUE	TRUE	FALSE	TRUE	TRUE
046d7500f72d24405e8e5aa4b381dcb5	d__Bacteria; p__Actinomycetota; c__Actinomycetes; o__Actinomycetales; f__Microbacteriaceae; g__Pseudolysinimonas; s__Pseudolysinimonas sp039912695	GATGAACGCTGGCGGCGTGCTTAACACATGCAAGTCGAACGGTGAAAGAGGAGCTTGCTCCTCTGGATCAGTGGCGAACGGGTGAGTAACACGTGAGTAACCTGCCCCAGACTCTGGGATAAGCGTTGGAAACGACGTCTAATACCGGAT	0	0	0	0	0	0	0	2	0	0	0	0	0	0	0	0	0	0	0	0	0	0	85	0	5	7	0	168	0	6	0	0	1	0	0	0	0	2	4	0	0	0	0	0	0	0	0	0	1.48761e-05	0	0	2.97522e-06	0	0	0	0	0	0	0	0	0	0	0	0	0	0	0.000857425	0	8.53942e-05	0.000188564	4.28014e-05	0	0.00128226	0	5.49677e-05	0.000276005	FALSE	TRUE	TRUE	FALSE	TRUE	TRUE	TRUE	FALSE	FALSE	FALSE
0ca98c4aaced21403108e3c1ac982ced	d__Bacteria; p__Actinomycetota; c__Actinomycetes; o__Actinomycetales; f__Microbacteriaceae; g__Pseudolysinimonas; s__Pseudolysinimonas sp039912695	GATGAACGCTGGCGGCGTGCTTAACACATGCAAGTCGAACGGTGAAGGAGGAGCTTGCTCCTTTGGATCAGTGGCGAACGGGTGAGTAACACGTGAGTAACCTGCCCTTGACTCTGGGATAAGCGTTGGAAACGACGTCTAATACCGGAT	1	0	0	0	0	0	0	0	0	0	0	0	0	0	0	2	0	5	0	0	0	0	0	5	32	0	0	0	0	54	0	0	4	0	0	1	3	0	0	7	6.55845e-06	0	0	0	0	1.31169e-06	0	0	0	0	0	0	0	0	0	0	0	0	2.80485e-05	0	3.17743e-05	0	0	1.19646e-05	0	0	0	5.31604e-05	0.000546523	0.000119937	0	0	0	0	0.000494709	9.89419e-05	FALSE	TRUE	TRUE	TRUE	FALSE	TRUE	TRUE	FALSE	TRUE	TRUE
9f3ddd75489ec1866d7ea74d21c45258	d__Bacteria; p__Actinomycetota; c__Actinomycetes; o__Actinomycetales; f__Micrococcaceae	GATGAACGCTGGCGGCGTGCTTAACACATGCAAGTCGAACGATGATCCGGTGCTTGCACCGGGGATTAGTGGCGAACGGGTGAGTAACACGTGAGTAACCTGCCCTTGACTCTGGGATAAGCCTGGGAAACCGGGTCTAATACCGGATAT	0	0	69	5	4	0	0	0	0	0	0	7	40	10	0	0	4	5	9	6	3	6	17	0	4	0	0	17	0	8	0	3	0	0	0	0	11	6	8	0	0	0	0.000947191	6.89113e-05	5.3322e-05	0.000213885	0	0	0	0	0	0	0	6.41472e-05	0.000432708	0.000100705	0	0.000119512	0	2.60911e-05	3.17743e-05	0.000100994	3.77306e-05	3.9318e-05	2.95948e-05	5.70505e-05	0.000171485	0	6.83153e-05	6.52891e-05	0	0	0.000129752	0	7.32903e-05	4.06085e-05	FALSE	TRUE	TRUE	TRUE	FALSE	TRUE	TRUE	TRUE	TRUE	TRUE
0fafe4d57fdc23501fa44f2c20378808	d__Bacteria; p__Actinomycetota; c__Actinomycetes; o__Actinomycetales; f__Micrococcaceae	GATGAACGCTGGCGGCGTGCTTAACACATGCAAGTCGAACGATGAAGCCCGCTTGCGGGTGGATTAGTGGCGAACGGGTGAGTAACACGTGAGTAACCTGCCCTTAACTCTGGGATAAGCCTGGGAAACTGGGTCTAATACTGGATATTG	0	0	0	0	0	0	0	3	0	0	0	0	0	0	0	0	0	0	0	0	0	0	0	1	55	0	0	0	0	12	0	0	0	0	0	0	0	0	0	0	0	0	0	0	0	0	0	0	2.23141e-05	0	0	4.46282e-06	0	0	0	0	0	0	0	0	0	0	0	0	0	0	0	1.06321e-05	0.000939336	0.000189994	0	0	0	0	0.000109935	2.19871e-05	FALSE	TRUE	TRUE	FALSE	TRUE	TRUE	TRUE	FALSE	FALSE	FALSE
02e79eb6a7d921d2cadefd2b93cb89e9	d__Bacteria; p__Actinomycetota; c__Actinomycetes; o__Actinomycetales; f__Micrococcaceae; g__Arthrobacter	GATGAACGCTGGCGGCGTGCTTAACACATGCAAGTCGAACGATGATCCGGTGCTTGCACCGGGGATTAGTGGCGAACGGGTGAGTAACACGTGAGTAACCTGCCCTTAACTCTGGGATAAGCCTGGGAAACTGGGTCTAATACCGGATAT	44	21	127	17	38	0	0	0	0	0	619	241	143	126	33	242	50	59	206	40	51	50	52	34	65	0	0	34	13	48	56	12	33	43	0	160	68	133	89	35	0.000288572	0.000270598	0.00174338	0.000234299	0.000506559	0.000608681	0	0	0	0	0	0	0.00240517	0.0022085	0.00154693	0.00126888	0.000338066	0.00155351	0.00339387	0.000326139	0.000374936	0.00231165	0.000251538	0.00133163	0.000503112	0.000475421	0.000524543	0.000361491	0.00111012	0.000594938	0	0	0.000259504	7.49591e-05	0.000439742	0.000154841	FALSE	TRUE	TRUE	TRUE	FALSE	TRUE	TRUE	TRUE	TRUE	TRUE
a397eefab980cea7dd477c463ad6c4bc	d__Bacteria; p__Actinomycetota; c__Actinomycetes; o__Actinomycetales; f__Micrococcaceae; g__Arthrobacter	GATGAACGCTGGCGGCGTGCTTAACACATGCAAGTCGAACGATGATCTCCAGCTTGCTGGGGGGATTAGTGGCGAACGGGTGAGTAACACGTGAGTAACCTGCCCTTAACTCTGGGATAAGCCTGGGAAACTGGGTCTAATACCGGATAT	34	19	34	63	23	1	0	0	1	3	331	28	54	56	0	36	12	15	54	23	22	23	42	10	22	5	0	19	0	24	23	11	24	0	9	0	32	59	0	21	0.000222987	0.000244826	0.000466732	0.000868283	0.000306601	0.000421886	1.36431e-05	0	0	8.20069e-06	4.25864e-05	1.2886e-05	0.00128613	0.000256589	0.000584156	0.000563948	0	0.000538164	0.000504873	7.82733e-05	9.53228e-05	0.000605965	0.000144634	0.000285814	0.000217029	0.000218694	0.000423669	0.000106321	0.000375734	0.000268289	3.05724e-05	0	0.000145017	0	0.000219871	7.90921e-05	FALSE	TRUE	TRUE	TRUE	TRUE	TRUE	TRUE	TRUE	TRUE	TRUE
45c950438ead5e2433e1b5150350f476	d__Bacteria; p__Actinomycetota; c__Actinomycetes; o__Actinomycetales; f__Micrococcaceae; g__Arthrobacter	GATGAACGCTGGCGGCGTGCTTAACACATGCAAGTCGAACGATGATCCGGTGCTTGCACCGGGGATTAGTGGCGAACGGGTGAGTAACACGTGAGTAACCTGCCCTTGACTCTGGGATAAGCCTGGGAAACTGGGTCTAATACCGGATAT	24	8	15	0	15	0	0	0	0	97	258	47	11	20	21	76	29	17	84	16	12	22	46	27	16	12	0	35	0	0	39	7	17	22	6	233	16	75	8	18	0.000157403	0.000103085	0.000205911	0	0.000199957	0.000133271	0	0	0	0	0.00137696	0.000275392	0.00100248	0.000430703	0.000118995	0.00020141	0.000215133	0.000393744	0.00106584	0.00018916	0.000108033	0.000942613	0.000100615	0.000481253	0.000118379	0.000209185	0.000464018	0.000287066	0.000273261	0.000270382	7.33739e-05	0	0.000267137	0	0	6.81021e-05	FALSE	TRUE	TRUE	TRUE	TRUE	TRUE	TRUE	TRUE	TRUE	TRUE
e65ac36b91ba7339b8d11d92d688fe0a	d__Bacteria; p__Actinomycetota; c__Actinomycetes; o__Actinomycetales; f__Micrococcaceae; g__Arthrobacter	GATGAACGCTGGCGGCGTGCTTAACACATGCAAGTCGAACGATGATCCCCAGCTTGCTGGGGGGATTAGTGGCGAACGGGTGAGTAACACGTGAGTAACCTGCCCTTAACTCTGGGATAAGCCTGGGAAACTGGGTCTAATACCGGATAT	14	0	10	0	0	0	0	0	0	0	238	58	36	10	0	79	12	8	0	0	0	9	0	24	0	0	0	0	0	0	0	0	0	32	0	0	0	17	13	0	9.18183e-05	0	0.000137274	0	0	4.58185e-05	0	0	0	0	0	0	0.000924767	0.000531505	0.000389438	0.000100705	0	0.000389283	0.00110792	7.82733e-05	5.08388e-05	0	0	0.000247406	0	8.55757e-05	0	0.00025517	0	6.81491e-05	0	0	0	0	0	0	FALSE	TRUE	FALSE	TRUE	FALSE	TRUE	FALSE	TRUE	TRUE	TRUE
0668a7ce05a65165a5322bf2fe2bb505	d__Bacteria; p__Actinomycetota; c__Actinomycetes; o__Actinomycetales; f__Micrococcaceae; g__Arthrobacter	GATGAACGCTGGCGGCGTGCTTAACACATGCAAGTCGAACGATGAACCCCACTTGTGGGGGGATTAGTGGCGAACGGGTGAGTAACACGTGAGTAACCTGCCCTTAACTCTGGGATAAGCCTGGGAAACTGGGTCTAATACCGGATATGA	12	25	60	9	22	0	0	0	0	0	92	22	31	19	7	12	3	4	20	6	1	4	21	0	0	0	0	12	0	0	0	1	0	0	0	7	7	4	5	1	7.87014e-05	0.00032214	0.000823644	0.00012404	0.000293271	0.000328359	0	0	0	0	0	0	0.000357473	0.000201606	0.000335349	0.000191339	7.1711e-05	0.000231496	0.000168291	1.95683e-05	2.54194e-05	0.000224432	3.77306e-05	9.50882e-05	9.86495e-06	3.80337e-05	0.000211834	0	0	5.19466e-05	0	0	9.15898e-05	0	0	1.8318e-05	FALSE	TRUE	TRUE	TRUE	FALSE	TRUE	TRUE	TRUE	TRUE	TRUE
44cf8cfe380d41d00274aec750cf1220	d__Bacteria; p__Actinomycetota; c__Actinomycetes; o__Actinomycetales; f__Micrococcaceae; g__Arthrobacter	GATGAACGCTGGCGGCGTGCTTAACACATGCAAGTCGAACGATGATCCGGTGCTTGCATCGGGGATTAGTGGCGAACGGGTGAGTAACACGTGAGTAACCTGCCCTTAACTCTGGGATAAGCCTGGGAAACTGGGTCTAATACCGGATAT	8	4	0	0	0	0	0	0	0	0	154	39	0	6	0	11	4	0	0	0	0	0	0	0	17	0	0	0	0	10	4	0	0	0	0	18	0	23	0	0	5.24676e-05	5.15424e-05	0	0	0	2.0802e-05	0	0	0	0	0	0	0.000598379	0.000357392	0	6.0423e-05	0	0.000203239	0.000154267	2.60911e-05	0	0	0	3.60716e-05	0	0	0	0	0.00029034	5.8068e-05	0	0	0	0	9.16128e-05	1.83226e-05	FALSE	TRUE	TRUE	TRUE	FALSE	TRUE	TRUE	TRUE	TRUE	TRUE
877c7d7a6b29532b69f79244d43f359f	d__Bacteria; p__Actinomycetota; c__Actinomycetes; o__Actinomycetales; f__Micrococcaceae; g__Arthrobacter	GATGAACGCTGGCGGCGTGCTTAACACATGCAAGTCGAACGATGATCCGGTGCTTGCGCCGGGGATTAGTGGCGAACGGGTGAGTAACACGTGAGTAACCTGCCCTTAACTCTGGGATAAGCCTGGGAAACTGGGTCTAATACCGGATAT	6	4	0	16	4	0	0	0	0	0	106	9	0	40	0	21	0	0	37	0	0	7	0	6	18	0	0	0	0	37	0	0	4	0	2	13	9	14	35	0	3.93507e-05	5.15424e-05	0	0.000220516	5.3322e-05	7.29463e-05	0	0	0	0	0	0	0.000411871	8.2475e-05	0	0.00040282	0	0.000179433	0.00029451	0	0	0.000415199	0	0.000141942	0	6.65589e-05	0	6.37925e-05	0.000307419	8.75541e-05	0	0	0	0	0.000338968	6.77935e-05	FALSE	TRUE	TRUE	TRUE	FALSE	TRUE	TRUE	TRUE	TRUE	TRUE
d0a02ca9868b6636237b4065b01765db	d__Bacteria; p__Actinomycetota; c__Actinomycetes; o__Actinomycetales; f__Micrococcaceae; g__Arthrobacter	GATGAACGCTGGCGGCGTGCTTAACACATGCAAGTCGAACGATGATCCCAGCTTGCTGGGGGATTAGTGGCGAACGGGTGAGTAACACGTGAGTAACCTGCCCTTGACTCTGGGATAAGCCTGGGAAACTGGGTCTAATACCGGATATGA	0	0	9	0	10	0	0	0	0	0	37	36	0	23	15	10	7	0	14	0	0	13	26	10	144	0	10	0	29	43	0	0	33	71	0	0	0	0	0	0	0	0	0.000123547	0	0.000133305	5.13703e-05	0	0	0	0	0	0	0.000143766	0.0003299	0	0.000231621	0.000153666	0.000171791	0.000140243	4.56594e-05	0	0.000157102	0	6.86008e-05	0	0.000123609	0.000262271	0.000106321	0.00245935	0.000590311	0	6.06623e-05	0	0.000167216	0.000393935	0.000124363	FALSE	TRUE	TRUE	TRUE	FALSE	TRUE	TRUE	TRUE	TRUE	TRUE
edf3169f8255b0bbc7b48898b57fe663	d__Bacteria; p__Actinomycetota; c__Actinomycetes; o__Actinomycetales; f__Micrococcaceae; g__Arthrobacter	GATGAACGCTGGCGGCGTGCTTAACACATGCAAGTCGAACGATGGTCCGGTGCTTGCACCGGGGATTAGTGGCGAACGGGTGAGTAACACGTGAGTAACCTGCCCTTGACTCTGGGATAAGCCTGGGAAACTGGGTCTAATACCGGATAT	14	3	5	5	5	2	0	0	0	0	160	0	5	0	9	97	0	11	8	10	0	10	0	0	10	0	5	0	0	10	8	8	10	0	0	26	13	29	8	8	9.18183e-05	3.86568e-05	6.8637e-05	6.89113e-05	6.66524e-05	6.69352e-05	2.72862e-05	0	0	0	0	5.45725e-06	0.000621692	0	5.40886e-05	0	9.21999e-05	0.000153596	0.00136035	0	6.99034e-05	8.97727e-05	6.28844e-05	0.000316583	0	9.50841e-05	0	0	0.000170788	5.31745e-05	0	3.03312e-05	0	0	9.16128e-05	2.43888e-05	FALSE	TRUE	TRUE	TRUE	TRUE	TRUE	TRUE	TRUE	TRUE	TRUE
fc08c44e6f18bc2a198b0f258853124b	d__Bacteria; p__Actinomycetota; c__Actinomycetes; o__Actinomycetales; f__Micrococcaceae; g__Arthrobacter	GATGAACGCTGGCGGCGTGCTTAACACATGCAAGTCGAACGATGATGCCAGCTTGCTGGTGGATTAGTGGCGAACGGGTGAGTAACACGTGAGTAACCTGCCCTTAACTCTGGGATAAGCCTGGGAAACTGGGTCTAATACCGGATATGA	0	7	6	0	7	0	0	0	0	0	95	8	10	3	5	2	13	6	8	4	24	10	9	4	13	11	0	0	0	2	73	5	2	2	0	156	10	27	0	3	0	9.01992e-05	8.23644e-05	0	9.33134e-05	5.31754e-05	0	0	0	0	0	0	0.00036913	7.33111e-05	0.000108177	3.02115e-05	5.12222e-05	0.00012641	2.80485e-05	8.47961e-05	3.81291e-05	8.97727e-05	2.51538e-05	5.318e-05	0.000236759	9.50841e-05	9.07862e-05	4.25283e-05	0.000222025	0.000137436	6.72594e-05	0	0	0	1.83226e-05	1.71164e-05	FALSE	TRUE	TRUE	TRUE	FALSE	TRUE	TRUE	TRUE	TRUE	TRUE
34a465d6ffdb56537ffc669b16458fda	d__Bacteria; p__Actinomycetota; c__Actinomycetes; o__Actinomycetales; f__Micrococcaceae; g__Arthrobacter	GATGAACGCTGGCGGCGTGCTTAACACATGCAAGTCGAACGATGAACCTCACTTGTGGGGGGATTAGTGGCGAACGGGTGAGTAACACGTGAGTAACCTGCCCTTGACTCTGGGATAAGCCTGGGAAACTGGGTCTAATACCGGATATGA	4	0	2	10	0	0	0	0	6	4	26	3	8	15	3	8	0	0	26	0	0	4	16	5	30	0	0	0	0	16	0	0	11	10	0	0	8	5	4	0	2.62338e-05	0	2.74548e-05	0.000137823	0	3.83023e-05	0	0	0	4.92041e-05	5.67819e-05	2.11972e-05	0.000101025	2.74917e-05	8.65417e-05	0.000151057	3.07333e-05	7.93698e-05	0.000112194	0	0	0.000291761	0	8.0791e-05	0	3.80337e-05	0.000161398	5.31604e-05	0.000512365	0.000152991	0	0	0	0	0.000146581	2.93161e-05	FALSE	TRUE	TRUE	TRUE	TRUE	TRUE	TRUE	TRUE	TRUE	TRUE
c347a57399814e47c8c1c89fd234eb67	d__Bacteria; p__Actinomycetota; c__Actinomycetes; o__Actinomycetales; f__Micrococcaceae; g__Arthrobacter	GATGAACGCTGGCGGCGTGCTTAACACATGCAAGTCGAACGATGATCCCAGCTTGCTGGGGGATTAGTGGCGAACGGGTGAGTAACACGTGAGTAACCTGCCCTTAACTCTGGGATAAGCCTGGGAAACTGGGTCTAATACCGGATATGA	0	0	0	0	0	0	0	0	0	0	0	0	0	0	24	0	0	0	0	0	0	0	0	0	29	0	0	0	0	0	0	9	0	0	0	49	0	0	48	0	0	0	0	0	0	0	0	0	0	0	0	0	0	0	0	0	0.000245866	4.91733e-05	0	0	0	0	0	0	0	0	0	0	0.000495286	9.90572e-05	0	0	0	0	0	0	FALSE	TRUE	FALSE	FALSE	FALSE	TRUE	FALSE	TRUE	FALSE	TRUE
ac2a263690cc5860af302c05e860a205	d__Bacteria; p__Actinomycetota; c__Actinomycetes; o__Actinomycetales; f__Micrococcaceae; g__Arthrobacter	GATGAACGCTGGCGGCGTGCTTAACACATGCAAGTCGAACGATGATGCCCACTTGTGGGTGGATTAGTGGCGAACGGGTGAGTAACACGTGAGTAACCTGCCCTTAACTCTGGGATAAGCCTGGGAAACTGGGTCTAATACCGGATATGA	0	0	0	0	0	0	0	0	0	0	29	2	0	0	0	4	0	0	0	0	0	3	12	10	0	0	0	14	0	0	0	0	2	2	0	0	0	1	0	0	0	0	0	0	0	0	0	0	0	0	0	0	0.000112682	1.83278e-05	0	0	0	2.62019e-05	5.6097e-05	0	0	0	0	1.12194e-05	0	2.85252e-05	0.000121048	0.000106321	0	5.11789e-05	0	0	0.000106855	0	0	2.13709e-05	FALSE	TRUE	TRUE	FALSE	FALSE	TRUE	TRUE	TRUE	TRUE	TRUE
2fed567df16949395f0c7a5576ffbe6e	d__Bacteria; p__Actinomycetota; c__Actinomycetes; o__Actinomycetales; f__Micrococcaceae; g__Arthrobacter	GATGAACGCTGGCGGCGTGCTTAACACATGCAAGTCGAACGATGATCCTCAGCTTGCTGGGGGGATTAGTGGCGAACGGGTGAGTAACACGTGAGTAACCTGCCCTTGACTCTGGGATAAGCCTGGGAAACTGGGTCTAATACCGGATAC	0	0	0	0	0	0	0	0	0	0	0	9	0	0	0	0	0	0	0	0	0	4	0	0	0	0	0	0	0	0	0	0	0	0	0	0	0	0	0	0	0	0	0	0	0	0	0	0	0	0	0	0	0	8.2475e-05	0	0	0	1.6495e-05	0	0	0	0	0	0	0	3.80337e-05	0	0	0	7.60673e-06	0	0	0	0	0	0	FALSE	TRUE	FALSE	FALSE	FALSE	TRUE	FALSE	TRUE	FALSE	TRUE
e6d73f82c3a21878c70d1901f3c3a842	d__Bacteria; p__Actinomycetota; c__Actinomycetes; o__Actinomycetales; f__Micrococcaceae; g__Arthrobacter	GATGAACGCTGGCGGCGTGCTTAACACATGCAAGTCGAACGATGAAGGGGGCTTGCTCCTGGATTAGTGGCGAACGGGTGAGTAACACGTGAGTAACCTGCCCTTGACTCTGGGATAAGCCTGGGAAACTGGGTCTAATACCGGATATGA	0	0	0	0	0	0	0	0	0	0	9	0	0	1	0	4	0	0	2	0	0	0	12	0	0	0	0	4	0	0	0	0	0	3	0	0	1	0	1	2	0	0	0	0	0	0	0	0	0	0	0	0	3.49702e-05	0	0	1.00705e-05	0	9.00814e-06	5.6097e-05	0	0	2.24432e-05	0	1.5708e-05	0	0	0.000121048	0	0	2.42097e-05	0	0	3.05299e-05	0	0	6.10598e-06	FALSE	TRUE	TRUE	FALSE	FALSE	TRUE	TRUE	TRUE	TRUE	TRUE
68a3447662476c3f1a5cd9e65a268a74	d__Bacteria; p__Actinomycetota; c__Actinomycetes; o__Actinomycetales; f__Micrococcaceae; g__Arthrobacter	GATGAACGCTGGCGGCGTGCTTAACACATGCAAGTCGAACGATGATCCTCACTTGTGGGGGGATTAGTGGCGAACGGGTGAGTAACACGTGAGTAACCTGCCCTTGACTCTGGGATAAGCCTGGGAAACTGGGTCTAATACCGGATATGA	0	0	0	0	0	0	0	0	0	0	11	0	0	0	0	0	0	3	5	0	9	0	0	0	0	7	0	0	0	0	20	0	0	0	0	18	0	5	0	4	0	0	0	0	0	0	0	0	0	0	0	0	4.27414e-05	0	0	0	0	8.54827e-06	0	0	1.90646e-05	5.61079e-05	0	1.50345e-05	8.87845e-05	0	0	0	0	1.77569e-05	4.28014e-05	0	0	0	0	8.56028e-06	FALSE	TRUE	TRUE	FALSE	FALSE	TRUE	TRUE	TRUE	TRUE	TRUE
7a4774f57e404d9080e9220bfe0e9b3f	d__Bacteria; p__Actinomycetota; c__Actinomycetes; o__Actinomycetales; f__Micrococcaceae; g__Arthrobacter	GATGAACGCTGGCGGCGTGCTTAACACATGCAAGTCGAACGATGATGCCCACTTGTGGGTGGATTAGTGGCGAACGGGTGAGTAACACGTGAGTAACCTGCCCTTGACTCTGGGATAAGCCTGGGAAACTGGGTCTAATACCGGATATGA	0	0	2	0	0	0	0	0	0	0	0	0	0	3	0	0	0	0	3	0	4	4	13	0	19	0	0	0	3	14	0	0	4	0	0	0	0	0	0	0	0	0	2.74548e-05	0	0	5.49096e-06	0	0	0	0	0	0	0	0	0	3.02115e-05	0	6.0423e-06	0	0	0	3.36647e-05	0	6.73295e-06	3.94598e-05	3.80337e-05	0.000131136	0	0.000324498	0.000106625	0	0	0	1.72982e-05	0.000128258	2.91112e-05	FALSE	TRUE	TRUE	TRUE	FALSE	TRUE	TRUE	TRUE	TRUE	TRUE
359286f750a4a15b4ec6d04c5d6a6ded	d__Bacteria; p__Actinomycetota; c__Actinomycetes; o__Actinomycetales; f__Micrococcaceae; g__Arthrobacter	GATGAACGCTGGCGGCGTGCTTAACACATGCAAGTCGAACGATGAAGCCCACTTGTGGGTGGATTAGTGGCGAACGGGTGAGTAACACGTGAGTAACCTGCCCTTGACTCTGGGATAAGCCTGGGAAACTGGGTCTAATACCGGATATGA	0	2	0	0	0	0	0	0	0	0	5	0	0	0	0	0	1	0	4	4	0	0	0	0	29	0	6	0	0	5	0	2	0	6	0	2	0	0	0	4	0	2.57712e-05	0	0	0	5.15424e-06	0	0	0	0	0	0	1.94279e-05	0	0	0	0	3.88558e-06	0	6.52277e-06	0	4.48863e-05	2.51538e-05	1.53126e-05	0	0	0	0	0.000495286	9.90572e-05	0	3.63974e-05	0	0	4.58064e-05	1.64408e-05	FALSE	TRUE	TRUE	TRUE	FALSE	TRUE	TRUE	TRUE	TRUE	TRUE
d90e86375628bc5d5fc5c66d053b644e	d__Bacteria; p__Actinomycetota; c__Actinomycetes; o__Actinomycetales; f__Micrococcaceae; g__Arthrobacter	GATGAACGCTGGCGGCGTGCTTAACACATGCAAGTCGAACGATGATCCCAGCTTGCTGGGGGATTAGTGGCGAACGGGTGAGTAACACGTGAGTAACCTGCCCTTGACTCTGGGATAAGCCTGGGAAACTGGGTCTAATACCGGATACGA	63	0	0	0	0	0	0	0	0	0	5	0	0	0	0	0	0	0	0	0	0	0	0	0	5	0	0	0	0	0	0	0	0	6	0	0	0	0	0	0	0.000413182	0	0	0	0	8.26365e-05	0	0	0	0	0	0	1.94279e-05	0	0	0	0	3.88558e-06	0	0	0	0	0	0	0	0	0	0	8.53942e-05	1.70788e-05	0	0	0	0	0	0	FALSE	TRUE	FALSE	TRUE	FALSE	TRUE	FALSE	TRUE	FALSE	TRUE
dc1d1c4897405606b3376256d99d3a62	d__Bacteria; p__Actinomycetota; c__Actinomycetes; o__Actinomycetales; f__Micrococcaceae; g__Arthrobacter	GATGAACGCTGGCGGCGTGCTTAACACATGCAAGTCGAACGATGATCCGGTGCTTGCATCGGGGATTAGTGGCGAACGGGTGAGTAACACGTGAGTAACCTGCCCTTGACTCTGGGATAAGCCTGGGAAACTGGGTCTAATACCGGATAT	0	0	0	1	0	0	0	0	4	0	0	0	0	0	0	0	0	0	0	0	0	0	0	0	32	0	0	0	3	41	0	0	0	3	0	0	0	0	0	0	0	0	0	1.37823e-05	0	2.75645e-06	0	0	0	3.28027e-05	0	6.56055e-06	0	0	0	0	0	0	0	0	0	0	0	0	0	0	0	0	0.000546523	0.000109305	0	0	0	1.72982e-05	0.000375613	7.85822e-05	FALSE	TRUE	TRUE	TRUE	TRUE	TRUE	TRUE	FALSE	FALSE	FALSE
1d62bca2a93e5c7e164efcfb95b85c85	d__Bacteria; p__Actinomycetota; c__Actinomycetes; o__Actinomycetales; f__Micrococcaceae; g__Arthrobacter	GATGAACGCTGGCGGCGTGCTTAACACATGCAAGTCGAACGATGAACCTCACTTGTGGGGGGATTAGTGGCGAACGGGTGAGTAACACGTGAGTAACCTGCCCTTAACTCTGGGATAAGCCTGGGAAACTGGGTCTAATACCGGATATGA	0	0	0	0	7	0	0	0	0	0	0	0	0	0	0	0	2	0	0	0	0	0	0	0	29	0	0	0	0	0	3	0	0	0	5	0	0	0	0	0	0	0	0	0	9.33134e-05	1.86627e-05	0	0	0	0	0	0	0	0	0	0	0	0	0	1.30455e-05	0	0	0	2.60911e-06	0	0	0	0	0.000495286	9.90572e-05	0	0	0	0	0	0	FALSE	TRUE	FALSE	TRUE	FALSE	TRUE	FALSE	FALSE	TRUE	TRUE
cb597278b0b84e4d3be1af5604ca419b	d__Bacteria; p__Actinomycetota; c__Actinomycetes; o__Actinomycetales; f__Micrococcaceae; g__Paeniglutamicibacter	GATGAACGCTGGCGGCGTGCTTAACACATGCAAGTCGAACGATGACTTTTGTGCTTGCACAAAACGATTAGTGGCGAACGGGTGAGTAACACGTGAGTAACCTGCCCCTGACTTCGGGATAAGCCTGGGAAACTGGGTCTAATACCGGAT	0	0	3	0	0	0	0	0	0	0	0	0	0	0	0	0	1	0	0	2	0	2	0	0	59	0	0	0	1	29	0	0	0	2	0	0	0	0	0	0	0	0	4.11822e-05	0	0	8.23644e-06	0	0	0	0	0	0	0	0	0	0	0	0	0	6.52277e-06	0	0	1.25769e-05	3.81993e-06	0	1.90168e-05	0	0	0.00100765	0.000205334	0	0	0	5.76608e-06	0.000265677	5.42887e-05	FALSE	TRUE	TRUE	TRUE	FALSE	TRUE	TRUE	FALSE	TRUE	TRUE
ac2d09991abe7679564f91ce89ce5dc9	d__Bacteria; p__Actinomycetota; c__Actinomycetes; o__Actinomycetales; f__Micrococcaceae; g__Specibacter	GATGAACGCTGGCGGCGTGCTTAACACATGCAAGTCGAACGATGATCCCCGCTTGCGGGGGGATTAGTGGCGAACGGGTGAGTAACACGTGAGTAACCTGCCCTTAACTCTGGGATAAGCCTTGGAAACGGGGTCTAATACTGGATATTG	0	0	0	0	0	0	0	0	0	0	0	1	0	0	0	0	0	0	0	0	0	0	0	2	53	0	0	0	0	23	0	0	0	0	0	0	1	0	0	0	0	0	0	0	0	0	0	0	0	0	0	0	0	9.16389e-06	0	0	0	1.83278e-06	0	0	0	0	0	0	0	0	0	2.12642e-05	0.000905178	0.000185288	0	0	0	0	0.00021071	4.21419e-05	FALSE	TRUE	TRUE	FALSE	FALSE	TRUE	TRUE	TRUE	FALSE	TRUE
ab6d73d14e23eaa3b09d81091d37f311	d__Bacteria; p__Actinomycetota; c__Actinomycetes; o__Motilibacterales; f__Motilibacteraceae; g__Motilibacter; s__Motilibacter peucedani	GACGAACGCTGGCGGCGTGCTTAACACATGCAAGTCGAGCGGTGAACCTGCTTCGGTGGGGGATCAGCGGCGAACGGGTGAGTAACACGTGAGCAACCTGCCTTCAGCTTCGGGATAACTCCGGGAAACCGGGGCTAATACCGGATATGA	0	0	0	0	0	0	0	0	0	0	0	0	0	0	0	0	0	0	0	0	0	7	4	9	5	0	0	16	65	12	0	0	0	0	0	0	0	0	0	0	0	0	0	0	0	0	0	0	0	0	0	0	0	0	0	0	0	0	0	0	0	0	0	0	0	6.65589e-05	4.03494e-05	9.56887e-05	8.53942e-05	5.75982e-05	0	0	0.00012212	0.000374795	0.000109935	0.00012137	FALSE	TRUE	TRUE	FALSE	FALSE	TRUE	TRUE	FALSE	FALSE	FALSE
0320d6498899e8eb38ff88d34efc149c	d__Bacteria; p__Actinomycetota; c__Actinomycetes; o__Mycobacteriales	GACGAACGCTGGCGGCGTGCTTAACACATGCAAGTCGAGCGGTAAGGCCCTTCGGGGTACACGAGCGGCGAACGGGTGAGTAACACGTGGGTGACCTGCCCTTAGCTCTGGGATAAGCCTGGGAAACTGGGTCTAATACCGGATATGACC	0	0	0	0	0	19	3	31	0	0	0	8	13	18	0	0	49	18	0	0	3149	0	2905	0	0	857	0	0	0	0	12	0	8	0	0	592	0	0	0	0	0	0	0	0	0	0	0.000259219	4.33144e-05	0.000230579	0	0	0.000106623	0	7.33111e-05	0.00014063	0.000181269	0	7.9042e-05	0	0.000319616	0.000114387	0	0	8.68007e-05	0.0310647	0	0.0293038	0	0	0.0120737	0.00524012	0	0	0	0	0.00104802	FALSE	TRUE	TRUE	FALSE	TRUE	TRUE	TRUE	TRUE	TRUE	TRUE
c0394a0c3effccb4b7f2f9e2e0398090	d__Bacteria; p__Actinomycetota; c__Actinomycetes; o__Mycobacteriales	GACGAACGCTGGCGGCGTGCTTAACACATGCAAGTCGAGCGATCGGCCGGTGAGGGGTAACCCGATCCGGTACGGAGCGGCGAACGGGTGAGTAACACGTGGGCAACCTGCCCCAGGCTCTGGAATAACCCCGGGAAACCGGGGCTAATG	16	23	23	232	13	0	0	0	1	0	0	0	3	1	2	2	0	0	10	0	4	1	2	0	0	0	0	0	0	0	0	0	0	0	0	0	0	0	0	0	0.000104935	0.000296369	0.00031573	0.00319749	0.000173296	0.000817563	0	0	0	8.20069e-06	0	1.64014e-06	0	0	3.24531e-05	1.00705e-05	2.04889e-05	1.26025e-05	2.80485e-05	0	0	0.000112216	0	2.80529e-05	3.94598e-05	9.50841e-06	2.01747e-05	0	0	1.38286e-05	0	0	0	0	0	0	FALSE	TRUE	TRUE	TRUE	TRUE	TRUE	FALSE	TRUE	TRUE	TRUE
b6a0714d04060d42c64794234faf2fa4	d__Bacteria; p__Actinomycetota; c__Actinomycetes; o__Mycobacteriales	GACGAACGCTGGCGGCGTGCTTAACACATGCAAGTCGAGCGAGGCCCTTCCTTCGGGGAGGTGTCCTAGCGGCGAACGGGTGAGTAACACGTGGGCAACCTGCCCCTAGCTCTGGGATAACTCCGGGAAACCGGGGCTAATACCGGATAT	0	0	0	0	0	0	0	0	0	0	0	6	0	0	0	0	0	4	0	0	14	0	62	0	5	25	0	96	0	21	0	0	3	0	0	4	0	0	2	0	0	0	0	0	0	0	0	0	0	0	0	0	0	5.49833e-05	0	0	0	1.09967e-05	0	0	2.54194e-05	0	0	5.08388e-06	0.000138109	0	0.000625416	0	8.53942e-05	0.000169784	0.000152862	0	0.000732718	0	0.000192387	0.000215593	FALSE	TRUE	TRUE	FALSE	FALSE	TRUE	TRUE	TRUE	TRUE	TRUE
46aedb423eb0e5fc584909788bfa9959	d__Bacteria; p__Actinomycetota; c__Actinomycetes; o__Mycobacteriales	GACGAACGCTGGCGGCGTGCTTAACACATGCAAGTCGAGCGGTAAGGCCTCTTCGGGGGTACACGAGCGGCGAACGGGTGAGTAACACGTGGGTGACCTGCCCCGCACTCTGGGATAAGCCTGGGAAACTGGGTCTAATACCGGATATGA	2	0	0	0	0	0	0	0	0	0	0	0	0	0	4	0	0	0	0	0	39	4	28	0	4	21	0	6	0	0	0	0	0	0	0	0	0	0	1	0	1.31169e-05	0	0	0	0	2.62338e-06	0	0	0	0	0	0	0	0	0	0	4.09777e-05	8.19555e-06	0	0	0	0	0	0	0.000384733	3.80337e-05	0.000282446	0	6.83153e-05	0.000154706	0.000128404	0	4.57949e-05	0	0	3.48398e-05	FALSE	TRUE	TRUE	TRUE	FALSE	TRUE	TRUE	TRUE	FALSE	TRUE
9457994ebe39f8d781416a1140ab491d	d__Bacteria; p__Actinomycetota; c__Actinomycetes; o__Mycobacteriales	GACGAACGCTGGCGGCGTGCTTAACACATGCAAGTCGAGCGAGGCCCTTCCTTCGGGAAGGTGCCCTAGCGGCGAACGGGTGAGTAACACGTGGGCAACCTGCCCCTAGCACTGGGATAACTCCGGGAAACCGGGGCTAATACCGGATAC	0	0	22	0	0	0	0	15	17	0	6	0	0	0	0	30	0	6	0	0	102	74	203	82	169	256	70	342	157	148	0	0	0	0	0	100	0	0	24	14	0	0	0.000302003	0	0	6.04006e-05	0	0	0.000111571	0.000139412	0	5.01965e-05	2.33135e-05	0	0	0	0	4.66269e-06	0.000420728	0	3.81291e-05	0	0	9.17714e-05	0.00100622	0.000703623	0.00204773	0.00087183	0.00288632	0.00150315	0.00156531	0.000424636	0.00261031	0.000905275	0.00135587	0.00137228	FALSE	TRUE	TRUE	TRUE	TRUE	TRUE	TRUE	TRUE	TRUE	TRUE
b06fc4c3f9cd01943f6d708f88b9d7c1	d__Bacteria; p__Actinomycetota; c__Actinomycetes; o__Mycobacteriales	GACGAACGCTGGCGGCGTGCTTAACACATGCAAGTCGAGCGAGGCCCTTCCTTCGGGAAGGTGTCCTAGCGGCGAACGGGTGAGTAACACGTGGGCAACCTGCCCTCAGCTCTGGGATAACTCCGGGAAACCGGGGCTAATACCGGATAC	12	0	0	0	0	4	0	0	0	0	0	0	0	0	2	0	0	0	0	0	4	13	18	4	15	58	14	17	12	46	0	0	0	0	0	6	0	4	0	0	7.87014e-05	0	0	0	0	1.57403e-05	5.45725e-05	0	0	0	0	1.09145e-05	0	0	0	0	2.04889e-05	4.09777e-06	0	0	0	0	0	0	3.94598e-05	0.000123609	0.000181572	4.25283e-05	0.000256183	0.00012867	0.00035464	8.49272e-05	0.000129752	6.9193e-05	0.000421419	0.000211986	FALSE	TRUE	TRUE	TRUE	TRUE	TRUE	TRUE	TRUE	FALSE	TRUE
b73d5f43d3633124e02637e2375bea7d	d__Bacteria; p__Actinomycetota; c__Actinomycetes; o__Mycobacteriales	GACGAACGCTGGCGGCGTGCTTAACACATGCAAGTCGAGCGAGGCCTTCCCTTCGGGGGAGTGCCCTAGCGGCGAACGGGTGAGTAACACGTGGGCAACCTGCCCCTAGCACTGGGATAACTCCGGGAAACCGGGGCTAATACCGGATAC	0	0	0	0	0	0	0	0	0	0	5	0	0	0	0	0	0	0	0	0	0	120	0	27	0	0	99	0	9	0	0	1	0	0	0	0	1	0	0	0	0	0	0	0	0	0	0	0	0	0	0	0	1.94279e-05	0	0	0	0	3.88558e-06	0	0	0	0	0	0	0	0.00114101	0	0.000287066	0	0.000285615	0	0.000600557	0	5.18947e-05	0	0.00013049	FALSE	TRUE	TRUE	FALSE	FALSE	TRUE	TRUE	TRUE	FALSE	TRUE
25ce48f396e4ef1e50012352d772b7eb	d__Bacteria; p__Actinomycetota; c__Actinomycetes; o__Mycobacteriales	GACGAACGCTGGCGGCGTGCTTAACACATGCAAGTCGAACGGGATTCATCTTTCGGGGTGGGTTTAGTGGCGAACGGGTGAGTAACACGTGGGTAATCTGTCCTGTACTCTGGGATAAGCCTGGGAAACTGGGTCTAATACCGGATATGA	145	47	51	19	0	0	1525	7	4	0	0	0	1	0	0	21	0	0	10	0	0	6	0	0	0	15	16	18	20	0	0	0	0	0	0	0	0	0	2	0	0.000950976	0.000605623	0.000700097	0.000261863	0	0.000503712	0	0.0220182	5.20663e-05	3.28027e-05	0	0.00442061	0	0	1.08177e-05	0	0	2.16354e-06	0.00029451	0	0	0.000112216	0	8.13451e-05	0	5.70505e-05	0	0	0	1.14101e-05	9.17173e-05	9.70597e-05	0.000137385	0.000115322	0	8.82967e-05	FALSE	TRUE	TRUE	TRUE	TRUE	TRUE	TRUE	TRUE	TRUE	TRUE
345a01bc1a814ed5b4be418e6f63c5b4	d__Bacteria; p__Actinomycetota; c__Actinomycetes; o__Mycobacteriales	GACGAACGCTGGCGGCGTGCTTAACACATGCAAGTCGAGCGAGGCCCTTCCTTCGGGAAGGTGTCCTAGCGGCGAACGGGTGAGTAACACGTGGGCAATCTGCCCTCAGCTTTGGGATAACTCCGGGAAACCGGAGCTAATACCGAATAC	0	0	0	0	0	16	6	13	10	0	0	0	0	0	1	0	3	0	0	0	390	2	1	0	17	1623	8	0	13	57	0	3	0	0	0	150	4	2	0	2	0	0	0	0	0	0	0.00021829	8.66288e-05	9.66945e-05	8.20069e-05	0	9.6724e-05	0	0	0	0	1.02444e-05	2.04889e-06	0	1.95683e-05	0	0	0	3.91366e-06	0.00384733	1.90168e-05	1.00874e-05	0	0.00029034	0.000833355	0.00992381	4.85298e-05	0	7.49591e-05	0.000522193	0.0021139	FALSE	TRUE	TRUE	FALSE	TRUE	TRUE	TRUE	TRUE	TRUE	TRUE
4f7b4417b771783461c9eae4e16b39e5	d__Bacteria; p__Actinomycetota; c__Actinomycetes; o__Mycobacteriales	GACGAACGCTGGCGGCGTGCTTAACACATGCAAGTCGAACGGGCTTGGCCTTTCGGGGTTGAGTTAGTGGCGAACGGGTGAGTAACACGTGGGTAATCTGTCTTGTACTCTGGGATAAGCCTGGGAAACTGGGTCTAATACCGGATATGA	0	7	0	5	0	0	0	0	0	0	0	0	0	1	0	0	0	0	5	0	0	1	0	0	0	0	0	0	0	0	0	0	0	0	0	0	0	0	0	0	0	9.01992e-05	0	6.89113e-05	0	3.18221e-05	0	0	0	0	0	0	0	0	0	1.00705e-05	0	2.0141e-06	0	0	0	5.61079e-05	0	1.12216e-05	0	9.50841e-06	0	0	0	1.90168e-06	0	0	0	0	0	0	FALSE	TRUE	FALSE	TRUE	FALSE	TRUE	FALSE	TRUE	TRUE	TRUE
e37fb4ad69299ff0cb736092ef04bb2e	d__Bacteria; p__Actinomycetota; c__Actinomycetes; o__Mycobacteriales	GACGAACGCTAGCGGTGTGCTTAACGCATGCAAGTCGAGCGAGACCCCGTCTTCGGGTGGGTGTTCTAGCGGCGAACGGGTGAGTAACACGTGGGCAACCTGCCTCCGACTCTGGGACAACCTCGGGAAACCGGGGCTAATACCGGATAT	0	0	0	0	0	0	0	0	0	0	0	1	0	0	0	0	0	0	0	0	0	4	0	28	0	3	14	2	36	0	0	0	0	0	0	0	0	0	0	0	0	0	0	0	0	0	0	0	0	0	0	0	0	9.16389e-06	0	0	0	1.83278e-06	0	0	0	0	0	0	0	3.80337e-05	0	0.000297698	0	6.71464e-05	1.83435e-05	8.49272e-05	1.5265e-05	0.000207579	0	6.52229e-05	FALSE	TRUE	TRUE	FALSE	FALSE	TRUE	TRUE	TRUE	FALSE	TRUE
8e58f62e9457defd9d9805ab3dbcc640	d__Bacteria; p__Actinomycetota; c__Actinomycetes; o__Mycobacteriales	GACGAACGCTGGCGGCGTGCTTAACACATGCAAGTCGAGCGAGGCCCTTCCTTCGGGAAGGTGCCCTAGCGGCGAACGGGTGAGTAACACGTGGGCAACCTGCCCCTAGCACTGGGATAACTCCGGGAAACCGGGGCTAATACCGGATAT	25	4	0	0	0	12	7	0	0	12	0	0	0	0	0	8	14	0	7	0	29	335	161	259	89	111	540	238	817	339	0	5	5	6	3	28	22	22	64	0	0.000163961	5.15424e-05	0	0	0	4.31007e-05	0.000163717	0.000101067	0	0	0.000170346	8.7026e-05	0	0	0	0	0	0	0.000112194	9.13188e-05	0	7.85511e-05	0	5.64128e-05	0.000286084	0.00318532	0.00162406	0.00275371	0.00152002	0.00187384	0.000678708	0.00327576	0.00181653	0.00471089	0.00310568	0.00271751	FALSE	TRUE	TRUE	TRUE	TRUE	TRUE	TRUE	FALSE	TRUE	TRUE
61209b20de07d374d1eeb80718a4a1ad	d__Bacteria; p__Actinomycetota; c__Actinomycetes; o__Mycobacteriales	GACGAACGCTGGCGGCGTGCTTAACACATGCAAGTCGAGCGAGGCCCTTCCTTCGGGGAGGTGTCCTAGCGGCGAACGGGTGAGTAACACGTGGGCAATCTGCCCTCAGCTTTGGGATAACTCCGGGAAACCGGAGCTAATACCGAATAC	9	0	0	0	0	10	0	0	0	6	0	0	0	0	0	0	0	0	0	0	185	0	0	0	0	747	0	4	0	9	0	0	0	0	0	55	0	0	0	0	5.90261e-05	0	0	0	0	1.18052e-05	0.000136431	0	0	0	8.51728e-05	4.43208e-05	0	0	0	0	0	0	0	0	0	0	0	0	0.00182502	0	0	0	0	0.000365003	0.00456752	0	3.05299e-05	0	8.24516e-05	0.000936101	FALSE	TRUE	TRUE	TRUE	TRUE	TRUE	TRUE	FALSE	FALSE	FALSE
f1a050421724808fab24dcff6c78e803	d__Bacteria; p__Actinomycetota; c__Actinomycetes; o__Mycobacteriales	GACGAACGCTGGCGGCGTGCTTAACACATGCAAGTCGAGCGAACCTTCGGGTTAGCGGCGAACGGGTGAGTAACACGTGGGCAACCTGCCCCGAGCTCTGGGATAACTCCGGGAAACCGGGGCTAATACCGGATATGACTTCGATCGACA	9	0	0	0	0	0	0	0	0	0	0	0	0	0	0	0	0	0	0	0	31	4	41	72	0	0	25	102	248	0	0	0	0	0	0	20	0	0	25	0	5.90261e-05	0	0	0	0	1.18052e-05	0	0	0	0	0	0	0	0	0	0	0	0	0	0	0	0	0	0	0.000305813	3.80337e-05	0.000413582	0.00076551	0	0.000304588	0	0.000151656	0.000778513	0.00142999	0	0.000472031	FALSE	TRUE	TRUE	TRUE	FALSE	TRUE	TRUE	FALSE	FALSE	FALSE
5081a2d7f787ef971b76c67ec74f4a8e	d__Bacteria; p__Actinomycetota; c__Actinomycetes; o__Mycobacteriales	GACGAACGCTGGCGGCGTGCTTAACACATGCAAGTCGAGCGAGACTTCGGTCTAGCGGCGAACGGGTGAGTAACACGTGGGCAACCTGCCCCGAGCTCTGGGATAACTCCGGGAAACCGGGGCTAATACCGGATACGACCCGAGAAGACA	0	0	0	0	0	14	0	0	0	0	0	0	0	0	0	0	0	0	0	0	27	21	38	18	37	27	37	60	30	126	0	0	0	0	0	14	0	0	0	4	0	0	0	0	0	0	0.000191004	0	0	0	0	3.82007e-05	0	0	0	0	0	0	0	0	0	0	0	0	0.000266354	0.000199677	0.00038332	0.000191377	0.000631917	0.000334529	0.000165091	0.000224451	0.000457949	0.000172982	0.00115432	0.000434959	FALSE	TRUE	TRUE	FALSE	TRUE	TRUE	TRUE	FALSE	FALSE	FALSE
f53359587e7097cc5bad4aa58b565e69	d__Bacteria; p__Actinomycetota; c__Actinomycetes; o__Mycobacteriales	GACGAACGCTGGCGGCGTGCTTAACACATGCAAGTCGAGCGAGGCCCTTCTCTTCGGAGAGGGTGCCCTAGCGGCGAACGGGTGAGTAACACGTGGGCAATCTGCCCCTAGCACTGGGATAACTCCGGGAAACCGGGGCTAATACCGGAT	0	0	0	0	0	0	4	0	0	0	0	0	0	0	0	5	0	0	0	0	4	6	15	0	38	14	12	66	24	119	0	0	0	0	0	8	4	0	0	6	0	0	0	0	0	0	0	5.77526e-05	0	0	0	1.15505e-05	0	0	0	0	0	0	7.01213e-05	0	0	0	0	1.40243e-05	3.94598e-05	5.70505e-05	0.00015131	0	0.000648996	0.000179363	8.56028e-05	7.27948e-05	0.000503744	0.000138386	0.00109019	0.000378144	FALSE	TRUE	TRUE	FALSE	TRUE	TRUE	TRUE	FALSE	TRUE	TRUE
f96f238292e4302c0be173098433e37b	d__Bacteria; p__Actinomycetota; c__Actinomycetes; o__Mycobacteriales	GACGAACGCTGGCGGCGTGCTTAACACATGCAAGTCGAGCGAGGCTCTTCCCTTCGGGGAGGATGCCCTAGCGGCGAACGGGTGAGTAACACGTGGGCAACCTGCCCCTAGCACTGGGATAACTTCGGGAAACCGAGGCTAATACCGGAT	0	0	0	0	0	0	0	0	0	3	0	0	0	0	0	0	4	0	0	0	3	15	146	3	26	4	0	137	38	24	1	0	4	0	0	0	2	5	0	1	0	0	0	0	0	0	0	0	0	0	4.25864e-05	8.51728e-06	0	0	0	0	0	0	0	2.60911e-05	0	0	0	5.21822e-06	2.95948e-05	0.000142626	0.00147275	3.18962e-05	0.00044405	0.000424184	2.4458e-05	0	0.00104565	0.000219111	0.000219871	0.000301818	FALSE	TRUE	TRUE	FALSE	TRUE	TRUE	TRUE	FALSE	TRUE	TRUE
418b4d499f18b62a5215148bd97eb82b	d__Bacteria; p__Actinomycetota; c__Actinomycetes; o__Mycobacteriales	GACGAACGCTGGCGGCGTGCTTAACACATGCAAGTCGAGCGGTAAGGCCCTTCGGGGTACACGAGCGGCGAACGGGTGAGTAACACGTGGGTAACCTGCCTTGCACTCTGGGATAAGCCCGGGAAACTGGGTCTAATACCGGATATGACT	9	0	0	0	0	3	0	0	0	0	0	0	0	0	0	0	0	0	0	0	60	0	0	0	0	186	0	0	0	0	0	0	0	0	0	38	4	0	0	0	5.90261e-05	0	0	0	0	1.18052e-05	4.09294e-05	0	0	0	0	8.18587e-06	0	0	0	0	0	0	0	0	0	0	0	0	0.000591897	0	0	0	0	0.000118379	0.00113729	0	0	0	0	0.000227459	FALSE	TRUE	TRUE	TRUE	TRUE	TRUE	TRUE	FALSE	FALSE	FALSE
1c3b1655ceb93a75e0ac6694a1102b56	d__Bacteria; p__Actinomycetota; c__Actinomycetes; o__Mycobacteriales	GACGAACGCTGGCGGCGTGCTTAACACATGCAAGTCGAGCGAGGCTCCTTCCTTCGGGAGGGATGCCCTAGCGGCGAACGGGTGAGTAACACGTGGGCAACCTGCCTCTAGCACTGGGATAACTCCGGGAAACCGGGGCTAATACCGGAT	0	0	0	0	0	0	3	0	0	0	0	0	0	0	0	0	0	0	0	0	0	20	22	0	7	7	0	89	20	30	0	0	0	0	0	0	0	0	0	0	0	0	0	0	0	0	0	4.33144e-05	0	0	0	8.66288e-06	0	0	0	0	0	0	0	0	0	0	0	0	0	0.000190168	0.000221922	0	0.000119552	0.000106328	4.28014e-05	0	0.000679291	0.000115322	0.000274839	0.00022245	FALSE	TRUE	TRUE	FALSE	TRUE	TRUE	TRUE	FALSE	FALSE	FALSE
a2d3f8d2c4a058851d8f4172d79ae994	d__Bacteria; p__Actinomycetota; c__Actinomycetes; o__Mycobacteriales	GACGAACGCTGGCGGCGTGCTTAACACATGCAAGTCGAGCGAGGCCCTCCCTTCGGGGAGGTGTCCTAGCGGCGAACGGGTGAGTAACACGTGGGCAACCTGCCCTCCGCTCTGGGATAACCCCGGGAAACCGGAGCTAATACCGGATAC	0	0	0	0	0	0	0	0	0	0	0	0	0	0	0	0	0	0	0	0	0	0	11	0	20	11	0	0	33	92	0	0	0	0	0	0	0	0	2	0	0	0	0	0	0	0	0	0	0	0	0	0	0	0	0	0	0	0	0	0	0	0	0	0	0	0	0.000110961	0	0.000341577	9.05075e-05	6.72594e-05	0	0	0.000190281	0.000842838	0.000220076	FALSE	TRUE	TRUE	FALSE	FALSE	TRUE	TRUE	FALSE	FALSE	FALSE
16570fa9c9d79ddd11ff3ca24702962b	d__Bacteria; p__Actinomycetota; c__Actinomycetes; o__Mycobacteriales	GACGAACGCTGGCGGCGTGCTTAACACATGCAAGTCGAGCGAACCTTCGGGTTAGCGGCGAACGGGTGAGTAACACGTGGGCAACCTGCCCCGAGCTCTGGGATAACCCCGGGAAACCGGGGCTAATACCGGATACGACATCATTGGACA	64	0	0	0	0	0	28	0	61	0	0	0	0	0	0	0	0	0	0	0	0	15	0	37	30	0	33	0	132	0	0	0	0	0	0	0	0	0	11	0	0.000419741	0	0	0	0	8.39482e-05	0	0.000404268	0	0.000500242	0	0.000180902	0	0	0	0	0	0	0	0	0	0	0	0	0	0.000142626	0	0.000393387	0.000512365	0.000209676	0	0.000200186	0	0.000761123	0	0.000192262	FALSE	TRUE	TRUE	TRUE	TRUE	TRUE	TRUE	FALSE	FALSE	FALSE
60403e63e1cf5949fff56b1244908c85	d__Bacteria; p__Actinomycetota; c__Actinomycetes; o__Mycobacteriales	GACGAACGCTGGCGGCGTGCTTAACACATGCAAGTCGAGCGAGGCCCTTCCTTCGGGAAGGTGTCCTAGCGGCGAACGGGTGAGTAACACGTGGGCAACCTGCCCCTAGCACTGGGATAACTCCGGGAAACCGGGGCTAATACCGGATAC	5	0	0	0	0	5	0	0	0	0	0	0	0	0	0	0	0	0	0	0	54	0	0	0	5	133	0	0	0	8	0	0	0	0	0	35	0	0	0	0	3.27923e-05	0	0	0	0	6.55845e-06	6.82156e-05	0	0	0	0	1.36431e-05	0	0	0	0	0	0	0	0	0	0	0	0	0.000532707	0	0	0	8.53942e-05	0.00012362	0.000813227	0	0	0	7.32903e-05	0.000177303	FALSE	TRUE	TRUE	TRUE	TRUE	TRUE	TRUE	FALSE	FALSE	FALSE
2309cd97f8951e2d5271ff1c7b39068d	d__Bacteria; p__Actinomycetota; c__Actinomycetes; o__Mycobacteriales	GACGAACGCTGGCGGCGTGCTTAACACATGCAAGTCGAGCGAACCTTCGGGTTAGCGGCGAACGGGTGAGTAACACGTGGGCAACCTGCCCCGAGCTCTGGGATAACTCCGGGAAACCGGGGCTAATACCGGATATGACATTCATGGACA	0	0	0	0	0	0	0	0	0	0	0	0	0	0	0	0	0	0	0	0	1	25	0	30	0	0	57	0	84	0	0	0	0	0	0	0	0	0	0	0	0	0	0	0	0	0	0	0	0	0	0	0	0	0	0	0	0	0	0	0	0	0	0	0	9.86495e-06	0.00023771	0	0.000318962	0	0.000113308	0	0.000345775	0	0.000484351	0	0.000166025	FALSE	TRUE	TRUE	FALSE	FALSE	TRUE	TRUE	FALSE	FALSE	FALSE
a0f27b5b3ce9a052324ddae5cd7453fa	d__Bacteria; p__Actinomycetota; c__Actinomycetes; o__Mycobacteriales	GACGAACGCTGGCGGCGTGCTTAACACATGCAAGTCGAGCGAGGCCCTTCCTTCGGGAAGGTGTCCGAGCGGCGAACGGGTGAGTAACACGTGGGCAACCTGCCCCTAGCTCTGGGATAACCCCGGGAAACCGGGGCTAATACCGGATAC	2	0	0	0	0	0	0	0	0	2	0	0	0	0	0	0	0	0	0	0	49	7	4	0	17	42	6	0	0	34	2	0	0	0	0	37	0	0	0	4	1.31169e-05	0	0	0	0	2.62338e-06	0	0	0	0	2.83909e-05	5.67819e-06	0	0	0	0	0	0	0	0	0	0	0	0	0.000483382	6.65589e-05	4.03494e-05	0	0.00029034	0.000176126	0.000256808	3.63974e-05	0	0	0.000311484	0.000120938	FALSE	TRUE	TRUE	TRUE	TRUE	TRUE	TRUE	FALSE	FALSE	FALSE
c6cd2eb36ea1910f6b551ed69b06a8d1	d__Bacteria; p__Actinomycetota; c__Actinomycetes; o__Mycobacteriales	GACGAACGCTGGCGGCGTGCTTAACACATGCAAGTCGAGCGAGGAGCTTGCTCCTAGCGGCGAACGGGTGAGTAACACGTGGGCAATCTGCCCTTGGCTCTGGGATAACTCCGGGAAACCGGGGCTAATACCGGATACGACCACTGAGGA	0	0	0	0	3	0	0	0	0	0	0	0	0	0	0	0	0	0	0	0	4	0	0	7	2	19	15	19	8	20	0	0	0	0	0	0	0	0	0	0	0	0	0	0	3.99915e-05	7.99829e-06	0	0	0	0	0	0	0	0	0	0	0	0	0	0	0	0	0	0	3.94598e-05	0	0	7.44245e-05	3.41577e-05	2.96084e-05	0.000116175	9.09935e-05	0.000145017	4.61287e-05	0.000183226	0.000116308	FALSE	TRUE	TRUE	TRUE	FALSE	TRUE	TRUE	FALSE	FALSE	FALSE
12936db38f4d478b6d5f23429dbd2872	d__Bacteria; p__Actinomycetota; c__Actinomycetes; o__Mycobacteriales	GACGAACGCTGGCGGCGTGCTTAACACATGCAAGTCGAGCGAGGCCCTGCTCTTCGGAGCAGGTGCCCTAGCGGCGAACGGGTGAGTAACACGTGGGCAATCTGCCCCTAGCACTGGGATAACTCCGGGAAACCGGGGCTAATACCGGAT	0	0	0	0	0	0	0	0	0	0	0	0	0	0	0	0	0	0	0	0	0	9	31	0	3	0	0	43	8	19	0	0	0	0	0	0	0	0	2	0	0	0	0	0	0	0	0	0	0	0	0	0	0	0	0	0	0	0	0	0	0	0	0	0	0	8.55757e-05	0.000312708	0	5.12365e-05	8.99041e-05	0	0	0.000328197	4.61287e-05	0.000174064	0.000109678	FALSE	TRUE	TRUE	FALSE	FALSE	TRUE	TRUE	FALSE	FALSE	FALSE
ec38921759a229d0ffecd7c913fa6c9b	d__Bacteria; p__Actinomycetota; c__Actinomycetes; o__Mycobacteriales	GACGAACGCTGGCGGCGTGCTTAACACATGCAAGTCGAGCGAGGCCCCACCTTCGGGTGGGTGTCCTAGCGGCGAACGGGTGAGTAACACGTGGGCAACCTGCCCCTAGCTCTGGGATAACCCCGGGAAACCGGGGCTAATACCGGATAT	0	0	0	0	0	0	0	0	0	0	0	0	0	0	0	0	0	0	0	0	0	30	0	0	0	0	57	0	34	0	0	0	0	0	0	0	0	0	0	0	0	0	0	0	0	0	0	0	0	0	0	0	0	0	0	0	0	0	0	0	0	0	0	0	0	0.000285252	0	0	0	5.70505e-05	0	0.000345775	0	0.000196047	0	0.000108364	FALSE	TRUE	TRUE	FALSE	FALSE	TRUE	TRUE	FALSE	FALSE	FALSE
26570bb7681dbd7765c6f0b4376d3047	d__Bacteria; p__Actinomycetota; c__Actinomycetes; o__Mycobacteriales	GACGAACGCTGGCGGCGTGCTTAACACATGCAAGTCGAGCGAGGCCCCACCTTCGGGTGGGTGCCCTAGCGGCGAACGGGTGAGTAACACGTGGGCAACCTGCCCCTAGCACTGGGATAACTCCGGGAAACCGGGGCTAATACCGGATAC	0	0	0	0	0	0	0	0	0	0	0	0	0	0	0	4	0	0	0	0	2	0	19	0	0	0	0	37	6	0	0	0	0	0	0	0	0	0	0	0	0	0	0	0	0	0	0	0	0	0	0	0	0	0	0	0	0	0	5.6097e-05	0	0	0	0	1.12194e-05	1.97299e-05	0	0.00019166	0	0	4.22779e-05	0	0	0.000282402	3.45965e-05	0	6.33997e-05	FALSE	TRUE	TRUE	FALSE	FALSE	TRUE	TRUE	FALSE	TRUE	TRUE
5fe3c3cb2759360dd5f404a7e38afbbf	d__Bacteria; p__Actinomycetota; c__Actinomycetes; o__Mycobacteriales	GACGAACGCTGGCGGCGTGCTTAACACATGCAAGTCGAGCGGTAAGGCCTTCGGGTACACGAGCGGCGAACGGGTGAGTAACACGTGGGTGACCTGCCCTTCACTCTGGGATAAGCCTGGGAAACTGGGTCTAATACCGGATATTCACTT	0	0	0	0	0	0	0	0	0	0	0	0	0	0	0	0	0	0	0	0	0	0	0	36	0	0	0	0	45	0	0	0	0	0	0	0	0	0	0	0	0	0	0	0	0	0	0	0	0	0	0	0	0	0	0	0	0	0	0	0	0	0	0	0	0	0	0	0.000382755	0	7.6551e-05	0	0	0	0.000259474	0	5.18947e-05	FALSE	TRUE	TRUE	FALSE	FALSE	TRUE	TRUE	FALSE	FALSE	FALSE
bd78d6ae684511556a44b5a390bf7e44	d__Bacteria; p__Actinomycetota; c__Actinomycetes; o__Mycobacteriales	GACGAACGCTGGCGGCGTGCTTAACACATGCAAGTCGAGCGAGGCCCCTCCTTCGGGAGGGTGTCCTAGCGGCGAACGGGTGAGTAACACGTGGGCAACCTGCCCTCAGCTCTGGGATAACCCCGGGAAACCGGGGCTAATACCGGATAC	23	3	19	8	41	0	0	0	0	0	0	0	0	0	0	11	0	0	0	0	0	4	9	7	0	5	0	22	0	0	0	0	0	0	0	0	0	0	0	0	0.000150844	3.86568e-05	0.000260821	0.000110258	0.00054655	0.000221426	0	0	0	0	0	0	0	0	0	0	0	0	0.000154267	0	0	0	0	3.08534e-05	0	3.80337e-05	9.07862e-05	7.44245e-05	0	4.06489e-05	3.05724e-05	0	0.000167915	0	0	3.96974e-05	FALSE	TRUE	TRUE	TRUE	FALSE	TRUE	TRUE	FALSE	TRUE	TRUE
dedae3605c852655de34f7714bd1fbc2	d__Bacteria; p__Actinomycetota; c__Actinomycetes; o__Mycobacteriales	GACGAACGCTGGCGGCGTGCTTAACACATGCAAGTCGAACGGGCTCATCGCTTCGGTGGTGGGTTAGTGGCGAACGGGTGAGTAACACGTGGGTGACCTGCCTCATACTTTGGGATAAGCCTGGGAAACTGGGTCTAATACCGGATAGGA	0	3	0	5	0	0	0	1	0	0	0	0	0	0	0	0	0	0	0	0	0	0	0	0	0	0	0	0	24	0	0	0	0	0	0	0	0	0	0	0	0	3.86568e-05	0	6.89113e-05	0	2.15136e-05	0	0	7.43804e-06	0	0	1.48761e-06	0	0	0	0	0	0	0	0	0	0	0	0	0	0	0	0	0	0	0	0	0	0.000138386	0	2.76772e-05	FALSE	TRUE	TRUE	TRUE	TRUE	FALSE	TRUE	FALSE	FALSE	FALSE
fdeb572d69138d8b1ea677b965799f5c	d__Bacteria; p__Actinomycetota; c__Actinomycetes; o__Mycobacteriales	GACGAACGCTGGCGGCGTGCTTAACACATGCAAGTCGAACGGGCTTGGTTCTTCGGAGTCAAGTTAGTGGCGAACGGGTGAGTAACACGTGGGTGACCTGCCCTGTACTTTGGGATAAGCCTGGGAAACTGGGTCTAATACCGGATATGA	8	0	2	0	0	0	0	1	0	0	0	0	0	0	0	26	0	0	0	0	0	0	22	0	0	0	0	13	0	0	0	0	0	0	0	0	0	0	0	0	5.24676e-05	0	2.74548e-05	0	0	1.59845e-05	0	0	7.43804e-06	0	0	1.48761e-06	0	0	0	0	0	0	0.000364631	0	0	0	0	7.29262e-05	0	0	0.000221922	0	0	4.43844e-05	0	0	9.92223e-05	0	0	1.98445e-05	FALSE	TRUE	TRUE	TRUE	TRUE	TRUE	TRUE	FALSE	TRUE	TRUE
3b9e21c953a79f901673323ea230a8e3	d__Bacteria; p__Actinomycetota; c__Actinomycetes; o__Mycobacteriales	GACGAACGCTGGCGGCGTGCTTAACACATGCAAGTCGAGCGAGGCCCTTCCTTCGGGAAGGTGTCCTAGCGGCGAACGGGTGAGTAACACGTGGGCAACCTGCCCTCAGCACTGGGATAACCCCGAGAAATCGGGGCTAATACCGGATAC	16	13	0	4	0	0	0	0	0	0	0	0	0	0	0	16	0	0	0	0	0	0	0	0	0	0	0	0	0	0	0	0	0	0	0	0	0	0	0	0	0.000104935	0.000167513	0	5.51291e-05	0	6.55154e-05	0	0	0	0	0	0	0	0	0	0	0	0	0.000224388	0	0	0	0	4.48776e-05	0	0	0	0	0	0	0	0	0	0	0	0	FALSE	TRUE	FALSE	TRUE	FALSE	FALSE	FALSE	FALSE	TRUE	TRUE
539f053f444ec1cc871010e5b5f36892	d__Bacteria; p__Actinomycetota; c__Actinomycetes; o__Mycobacteriales	GACGAACGCTGGCGGCGTGCTTAACACATGCAAGTCGAACGGGATCCGTTTTTCGGAGCGGGTTTAGTGGCGAACGGGTGAGTAACACGTGGGTAATCTGCCCTGTACTCTGGGATAAGCTTGGGAAACTGGGTCTAATACCGGATATGA	1	41	1	13	0	0	0	0	0	0	0	0	0	0	0	0	0	0	34	0	2	0	1	1	0	0	0	0	0	0	3	0	0	0	0	0	2	0	0	0	6.55845e-06	0.00052831	1.37274e-05	0.000179169	0	0.000145553	0	0	0	0	0	0	0	0	0	0	0	0	0	0	0	0.000381534	0	7.63068e-05	1.97299e-05	0	1.00874e-05	1.06321e-05	0	8.08987e-06	0	0	0	0	0	0	FALSE	TRUE	FALSE	TRUE	FALSE	TRUE	FALSE	FALSE	TRUE	TRUE
74e84be33fb71c07f33a6f3d77348c1f	d__Bacteria; p__Actinomycetota; c__Actinomycetes; o__Mycobacteriales	GACGAACGCTGGCGGCGTGCTTAACACATGCAAGTCGAACGGATTTGTTCTTTCGGGAGCAGGTTAGTGGCGAACGGGTGAGTAACACGTGGGTGACCTTCCCTGTACTTTGGGATAAGCCTGGGAAACTGGGTCTAATACCGGATGGGA	8	0	0	28	0	5	0	0	0	0	0	0	0	0	0	0	0	0	13	2	0	0	0	0	0	0	0	0	0	0	0	0	0	0	0	0	0	0	0	0	5.24676e-05	0	0	0.000385903	0	8.76742e-05	6.82156e-05	0	0	0	0	1.36431e-05	0	0	0	0	0	0	0	0	0	0.000145881	1.25769e-05	3.16915e-05	0	0	0	0	0	0	0	0	0	0	0	0	FALSE	TRUE	TRUE	TRUE	TRUE	FALSE	FALSE	FALSE	TRUE	TRUE
d306c3b7ac5b48774910928733467918	d__Bacteria; p__Actinomycetota; c__Actinomycetes; o__Mycobacteriales; f__CADCTP01; g__CADCTP01; s__CADCTP01 sp036558285	GACGAACGCTGGCGGCGTGCTTAACACATGCAAGTCGAGCGAGGCCCTCCCTTCGGGGAGGTGTCCTAGCGGCGAACGGGTGAGTAACACGTGGGCAACCTGCCCCCATCTCTGGGATAACCCCGGGAAACCGGAGCTAATACCGGATAC	10	5	0	3	14	8	0	4	0	0	0	0	0	0	0	0	0	0	0	0	0	0	0	2	0	0	0	18	4	15	0	0	0	0	0	0	0	0	4	0	6.55845e-05	6.4428e-05	0	4.13468e-05	0.000186627	7.15972e-05	0.000109145	0	2.97522e-05	0	0	2.77794e-05	0	0	0	0	0	0	0	0	0	0	0	0	0	0	0	2.12642e-05	0	4.25283e-06	0	0	0.000137385	2.30643e-05	0.000137419	5.95736e-05	FALSE	TRUE	TRUE	TRUE	TRUE	TRUE	TRUE	FALSE	FALSE	FALSE
c809bf7f05aa8f76ee653b993c580b38	d__Bacteria; p__Actinomycetota; c__Actinomycetes; o__Mycobacteriales; f__CAJCIY01; g__CAJCIY01; s__CAJCIY01 sp036379355	GACGAACGCTGGCGGCGTGCTTCATACATGCAAGTCGAGCGCGGAGCTTGCTCCGAGCGGCGAACGGGTGAGTAACACGTGGGCAACCTGCCCCTGGCTCTGGGATAACTCCGGGAAACCGGGGCTAATACCGGATACGACCACCGAGGA	5	0	0	0	0	0	6	2	0	11	0	0	0	0	0	0	0	3	0	0	6	61	0	20	0	44	218	0	140	0	0	0	0	0	0	14	10	6	10	0	3.27923e-05	0	0	0	0	6.55845e-06	0	8.66288e-05	1.48761e-05	0	0.00015615	5.1531e-05	0	0	0	0	0	0	0	0	1.90646e-05	0	0	3.81291e-06	5.91897e-05	0.000580013	0	0.000212642	0	0.000170369	0.000269037	0.00132244	0	0.000807251	0	0.000479745	FALSE	TRUE	TRUE	TRUE	TRUE	TRUE	TRUE	FALSE	TRUE	TRUE
e311bc1794adc3e12c6f4c15a1114cae	d__Bacteria; p__Actinomycetota; c__Actinomycetes; o__Mycobacteriales; f__Cryptosporangiaceae; g__Cryptosporangium; s__Cryptosporangium aurantiacum	GACGAACGCTGGCGGCGTGCTTAACACATGCAAGTCGAGCGGAAAGGCCCTTCGGGGTACTCGAGCGGCGAACGGGTGAGTAACACGTGGGCAACCTGCCCCTCGCTCTGGGATAACTCCGGGAAACCGGGGCTAATACCGGATATGACC	0	0	0	0	6	0	0	0	0	0	0	0	0	0	0	0	0	0	0	0	0	39	0	2	0	28	71	9	0	0	0	0	0	0	0	0	0	0	0	0	0	0	0	0	7.99829e-05	1.59966e-05	0	0	0	0	0	0	0	0	0	0	0	0	0	0	0	0	0	0	0	0.000370828	0	2.12642e-05	0	7.84185e-05	0.000171206	0.000430702	6.86923e-05	0	0	0.00013412	FALSE	TRUE	TRUE	TRUE	FALSE	TRUE	TRUE	FALSE	FALSE	FALSE
444048f40aa7c67c306c67616b38906d	d__Bacteria; p__Actinomycetota; c__Actinomycetes; o__Mycobacteriales; f__Frankiaceae	GACGAACGCTGGCGGCGTGCTTAACACATGCAAGTCGAGCGAGGAGCTTGCTCCTAGCGGCGAACGGGTGAGTAACACGTGGGCAACCTGCCCCGAGCTCTGGGATAACTCCGGGAAACCGGAGCTAATACCGGATATGACTTCGAAAGG	0	0	0	0	0	0	0	0	0	0	0	0	0	0	0	0	0	0	0	0	11	0	17	0	9	36	0	23	0	48	0	0	0	0	0	0	0	0	0	0	0	0	0	0	0	0	0	0	0	0	0	0	0	0	0	0	0	0	0	0	0	0	0	0	0.000108514	0	0.000171485	0	0.00015371	8.67418e-05	0.000220122	0	0.000175547	0	0.000439742	0.000167082	FALSE	TRUE	TRUE	FALSE	FALSE	TRUE	TRUE	FALSE	FALSE	FALSE
99ea78ca276aa18e913536a2c93bc942	d__Bacteria; p__Actinomycetota; c__Actinomycetes; o__Mycobacteriales; f__Geodermatophilaceae	GACGAACGCTGGCGGCGTGCTTAACACATGCAAGTCGAACGGTGAACCTCTTCGGGGGGGATCAGTGGCGAACGGGTGAGTAACACGTGGGCAACCTGCCCCTGGCTCTGGGATAACTCCAAGAAATTGGGGCTAATACCGGATATGACC	11	0	0	2	0	3	0	9	0	0	0	0	0	7	0	14	0	0	0	0	12	38	10	69	4	21	66	12	218	0	0	0	0	0	0	10	0	0	8	0	7.2143e-05	0	0	2.75645e-05	0	1.99415e-05	4.09294e-05	0	6.69424e-05	0	0	2.15743e-05	0	0	0	7.04935e-05	0	1.40987e-05	0.00019634	0	0	0	0	3.92679e-05	0.000118379	0.00036132	0.000100874	0.000733613	6.83153e-05	0.0002765	0.000128404	0.000400371	9.15898e-05	0.00125701	0	0.000375474	FALSE	TRUE	TRUE	TRUE	TRUE	TRUE	TRUE	TRUE	TRUE	TRUE
0830dfdccdefe27f58cb1fead968dab8	d__Bacteria; p__Actinomycetota; c__Actinomycetes; o__Mycobacteriales; f__Geodermatophilaceae	GACGAACGCTGGCGGCGTGCTTAACACATGCAAGTCGAACGAGGCGCTCCCTTCGGGGGGTGTTCTAGTGGCGAACGGGTGAGTAACACGTGGGCAACCTGCCCCCGGCTCTGGGATAACTCCAAGAAATTGGGGCTAATACCGGATATT	0	0	0	0	0	0	0	19	0	0	7	0	0	0	0	6	0	0	0	0	29	81	41	47	0	103	251	66	67	16	0	0	0	0	0	17	5	0	6	0	0	0	0	0	0	0	0	0	0.000141323	0	0	2.82646e-05	2.7199e-05	0	0	0	0	5.43981e-06	8.41456e-05	0	0	0	0	1.68291e-05	0.000286084	0.000770182	0.000413582	0.000499708	0	0.000393911	0.000629792	0.00152262	0.000503744	0.000386327	0.000146581	0.000637814	FALSE	TRUE	TRUE	FALSE	TRUE	TRUE	TRUE	TRUE	TRUE	TRUE
6c23b8badc864d20f9be8cb3bd7783d5	d__Bacteria; p__Actinomycetota; c__Actinomycetes; o__Mycobacteriales; f__Geodermatophilaceae	GACGAACGCTGGCGGCGTGCTTAACACATGCAAGTCGAACGAGGCGCTTCCTTCGGGGGGTTGTCTAGTGGCGAACGGGTGAGTAACACGTGGGCAACCTGCCCCTGGCTCTGGGATAACTCCAAGAAATTGGGGCTAATACCGGATATT	0	0	0	0	0	1	0	0	0	0	3	0	0	0	0	0	0	0	0	0	0	11	0	0	0	7	30	0	9	0	0	0	0	0	0	1	0	0	0	0	0	0	0	0	0	0	1.36431e-05	0	0	0	0	2.72862e-06	1.16567e-05	0	0	0	0	2.33135e-06	0	0	0	0	0	0	0	0.000104593	0	0	0	2.09185e-05	4.28014e-05	0.000181987	0	5.18947e-05	0	5.53366e-05	FALSE	TRUE	TRUE	FALSE	TRUE	TRUE	TRUE	TRUE	FALSE	TRUE
80615ad85891a143290281dd779aab40	d__Bacteria; p__Actinomycetota; c__Actinomycetes; o__Mycobacteriales; f__Geodermatophilaceae	GACGAACGCTGGCGGCGTGCTTAACACATGCAAGTCGAACGAGGGCCTCGCTTCGGTGGGGTTCCTAGTGGCGAACGGGTGAGTAACACGTGGGCAACCTGCCCCCGGCTCTGGGATAACTCCAAGAAATTGGGGCTAATACCGGATATG	6	0	0	0	0	7	4	0	0	0	0	0	0	0	0	0	0	0	0	0	51	14	0	10	132	101	0	0	47	266	0	0	0	0	0	8	2	0	2	5	3.93507e-05	0	0	0	0	7.87014e-06	9.55019e-05	5.77526e-05	0	0	0	3.06509e-05	0	0	0	0	0	0	0	0	0	0	0	0	0.000503112	0.000133118	0	0.000106321	0.00225441	0.000599391	0.000617563	0	0	0.000271006	0.0024369	0.000665094	FALSE	TRUE	TRUE	TRUE	TRUE	TRUE	TRUE	FALSE	FALSE	FALSE
f78fe88ed902d8d5019d58c3b6d63e75	d__Bacteria; p__Actinomycetota; c__Actinomycetes; o__Mycobacteriales; f__Geodermatophilaceae	GACGAACGCTGGCGGCGTGCTTAACACATGCAAGTCGAACGAGGCATCTCCTTCGGGGGGTGTTCTAGTGGCGAACGGGTGAGTAACACGTGGGCAACCTGCCCCTGGCTCTGGGATAACTCCAAGAAATTGGGGCTAATACCGGATATG	48	0	0	0	0	6	0	0	0	0	0	0	0	0	0	38	0	0	0	0	36	27	24	38	0	195	59	31	49	7	0	0	0	0	0	18	0	0	0	0	0.000314806	0	0	0	0	6.29611e-05	8.18587e-05	0	0	0	0	1.63717e-05	0	0	0	0	0	0	0.000532922	0	0	0	0	0.000106584	0.000355138	0.000256727	0.000242097	0.000404019	0	0.000251596	0.00119233	0.000357908	0.000236607	0.000282538	6.4129e-05	0.000426701	FALSE	TRUE	TRUE	TRUE	TRUE	TRUE	TRUE	FALSE	TRUE	TRUE
16c8a26819298971ccf5d3d2de04f821	d__Bacteria; p__Actinomycetota; c__Actinomycetes; o__Mycobacteriales; f__Geodermatophilaceae	GACGAACGCTGGCGGCGTGCTTAACACATGCAAGTCGAACGAGGCGCTCTCTTCGGGGGGTGTTCTAGTGGCGAACGGGTGAGTAACACGTGGGCAACCTGCCCCCGGCTCTGGGATAACTCCAAGAAATTGGGGCTAATACCGGATATT	0	0	5	0	0	0	0	0	0	0	0	0	0	0	0	0	0	0	0	0	120	10	0	0	46	233	0	0	11	52	0	0	0	0	0	5	0	0	0	0	0	0	6.8637e-05	0	0	1.37274e-05	0	0	0	0	0	0	0	0	0	0	0	0	0	0	0	0	0	0	0.00118379	9.50841e-05	0	0	0.000785626	0.000412901	0.00142468	0	0	6.34269e-05	0.000476387	0.000392898	FALSE	TRUE	TRUE	TRUE	FALSE	TRUE	TRUE	FALSE	FALSE	FALSE
9bcec3347cd69fe33f2b78cba2e9ef7b	d__Bacteria; p__Actinomycetota; c__Actinomycetes; o__Mycobacteriales; f__Geodermatophilaceae	GACGAACGCTGGCGGCGTGCTTAACACATGCAAGTCGAACGGGGCATTTCCTTCGGGGGGTGTCTAGTGGCGAACGGGTGAGTAACACGTGGGTAACCTGCCCCTGGCTCTGGGATAACTCCAAGAAATTGGGGCTAATACCGGATATGA	6	0	0	0	0	6	5	0	0	0	0	0	0	0	0	7	0	0	0	0	96	8	4	0	37	204	20	14	0	48	0	0	0	0	0	45	2	3	0	3	3.93507e-05	0	0	0	0	7.87014e-06	8.18587e-05	7.21907e-05	0	0	0	3.08099e-05	0	0	0	0	0	0	9.81698e-05	0	0	0	0	1.9634e-05	0.000947035	7.60673e-05	4.03494e-05	0	0.000631917	0.000339074	0.00124736	0.000121325	0.000106855	0	0.000439742	0.000383055	FALSE	TRUE	TRUE	TRUE	TRUE	TRUE	TRUE	FALSE	TRUE	TRUE
a93858c2177e448b890d64c0e14661ff	d__Bacteria; p__Actinomycetota; c__Actinomycetes; o__Mycobacteriales; f__Geodermatophilaceae	GACGAACGCTGGCGGCGTGCTTAACACATGCAAGTCGAACGAGGCGCCCTCTTCGGGGGGTGTTCTAGTGGCGAACGGGTGAGTAACACGTGGGCAACCTGCCCCCGGCTCTGGGATAACTCCAAGAAATTGGGGCTAATACCGGATATT	0	0	0	0	0	3	0	0	0	0	0	0	0	0	0	0	0	0	0	0	65	0	0	0	0	187	0	0	0	15	0	0	0	0	0	25	0	0	0	0	0	0	0	0	0	0	4.09294e-05	0	0	0	0	8.18587e-06	0	0	0	0	0	0	0	0	0	0	0	0	0.000641222	0	0	0	0	0.000128244	0.00114341	0	0	0	0.000137419	0.000256166	FALSE	TRUE	TRUE	FALSE	TRUE	TRUE	TRUE	FALSE	FALSE	FALSE
d042ca0bc6b380c580db83e869c1f570	d__Bacteria; p__Actinomycetota; c__Actinomycetes; o__Mycobacteriales; f__Geodermatophilaceae	GACGAACGCTGGCGGCGTGCTTAACACATGCAAGTCGAACGAGGCATTCCTTTCGGGGGGTGTTCTAGTGGCGAACGGGTGAGTAACACGTGGGCAACCTGCCCCCGGCTCTGGGATAACTCCAAGAAATTGGGGCTAATACCGGATATT	0	0	0	0	0	0	0	0	0	0	0	0	0	0	0	3	0	0	0	0	0	17	0	0	30	20	38	0	28	71	0	0	0	0	0	0	0	0	0	0	0	0	0	0	0	0	0	0	0	0	0	0	0	0	0	0	0	0	4.20728e-05	0	0	0	0	8.41456e-06	0	0.000161643	0	0	0.000512365	0.000134802	0.00012229	0.000230517	0	0.00016145	0.000650451	0.000232942	FALSE	TRUE	TRUE	FALSE	FALSE	TRUE	TRUE	FALSE	TRUE	TRUE
8cc1659464e6ef76977d02b3edda4e8e	d__Bacteria; p__Actinomycetota; c__Actinomycetes; o__Mycobacteriales; f__Geodermatophilaceae	GACGAACGCTGGCGGCGTGCTTAACACATGCAAGTCGAGCGAGGCCCTTCCTTCGGGGAGGTGTTCTAGCGGCGAACGGGTGAGTAACACGTGGGCAACCTGCCCTCAGCTCTGGGATAACTCCAAGAAATTGGGGCTAATACCGGATAT	0	5	0	0	0	0	0	0	0	0	0	0	0	0	0	0	0	0	0	2	0	8	23	9	7	15	47	30	6	26	0	0	0	0	0	0	0	0	0	4	0	6.4428e-05	0	0	0	1.28856e-05	0	0	0	0	0	0	0	0	0	0	0	0	0	0	0	0	1.25769e-05	2.51538e-06	0	7.60673e-05	0.000232009	9.56887e-05	0.000119552	0.000104663	9.17173e-05	0.000285113	0.000228974	3.45965e-05	0.000238193	0.000175719	FALSE	TRUE	TRUE	TRUE	FALSE	TRUE	TRUE	FALSE	TRUE	TRUE
f95086d23a540c982051f0ae5d92af7b	d__Bacteria; p__Actinomycetota; c__Actinomycetes; o__Mycobacteriales; f__Geodermatophilaceae	GACGAACGCTGGCGGCGTGCTTAACACATGCAAGTCGAACGAGGCATCTCTTTCGGGGGGTGTTCTAGTGGCGAACGGGTGAGTAACACGTGGGCAACCTGCCCCTGGCTCTGGGATAACTCCAAGAAATTGGGGCTAATACCGGATATG	17	6	0	24	0	0	1	0	0	0	0	0	0	0	0	15	0	0	0	0	7	36	0	14	0	0	71	33	26	0	0	0	0	0	0	4	2	0	6	0	0.000111494	7.73136e-05	0	0.000330774	0	0.000103916	0	1.44381e-05	0	0	0	2.88763e-06	0	0	0	0	0	0	0.000210364	0	0	0	0	4.20728e-05	6.90546e-05	0.000342303	0	0.000148849	0	0.000112041	0	0.000430702	0.000251872	0.000149918	0	0.000166498	FALSE	TRUE	TRUE	TRUE	TRUE	TRUE	TRUE	FALSE	TRUE	TRUE
6609ef4ea1be68ffc2f3fa0650a125e7	d__Bacteria; p__Actinomycetota; c__Actinomycetes; o__Mycobacteriales; f__Geodermatophilaceae	GACGAACGCTGGCGGCGTGCTTAACACATGCAAGTCGAACGAGGGCTTTCCTTCGGGAAGGTTTCTAGTGGCGAACGGGTGAGTAACACGTGGGCAACCTGCCCCCGGCTCTGGGATAACTCCAAGAAATTGGGGCTAATACCGGATATG	0	0	0	0	0	0	0	0	0	0	0	0	0	0	0	0	0	0	0	0	16	7	0	0	4	48	0	13	4	35	0	0	0	0	0	8	2	0	2	0	0	0	0	0	0	0	0	0	0	0	0	0	0	0	0	0	0	0	0	0	0	0	0	0	0.000157839	6.65589e-05	0	0	6.83153e-05	5.85427e-05	0.000293495	0	9.92223e-05	2.30643e-05	0.000320645	0.000147285	FALSE	TRUE	TRUE	FALSE	FALSE	TRUE	TRUE	FALSE	FALSE	FALSE
8258ef7f300ef201d7749ab853e39a51	d__Bacteria; p__Actinomycetota; c__Actinomycetes; o__Mycobacteriales; f__Geodermatophilaceae	GACGAACGCTGGCGGCGTGCTTAACACATGCAAGTCGAACGAGGTCCATTCTTCGGGGTGGGTCCTAGTGGCGAACGGGTGAGTAACACGTGGGCAACCTGCCCCTGGCTCTGGGATAACTCCAAGAAATTGGGGCTAATACCGGATATG	34	0	0	7	0	0	0	9	0	0	0	0	0	0	0	21	0	0	0	0	7	10	18	31	1	26	11	21	23	0	0	0	0	0	0	1	0	0	0	0	0.000222987	0	0	9.64759e-05	0	6.38926e-05	0	0	6.69424e-05	0	0	1.33885e-05	0	0	0	0	0	0	0.00029451	0	0	0	0	5.89019e-05	6.90546e-05	9.50841e-05	0.000181572	0.000329594	1.70788e-05	0.000138477	0.000158977	6.67285e-05	0.000160282	0.00013262	0	0.000103721	FALSE	TRUE	TRUE	TRUE	TRUE	TRUE	TRUE	FALSE	TRUE	TRUE
40ece0ade0b837f3f673f3c26dfe3985	d__Bacteria; p__Actinomycetota; c__Actinomycetes; o__Mycobacteriales; f__Geodermatophilaceae	GACGAACGCTGGCGGCGTGCTTAACACATGCAAGTCGAACGGGGCATTTCCTTCGGGGGGTGTCTAGTGGCGAACGGGTGAGTAACACGTGGGCAACCTGCCCCTGGCTCTGGGATAACTCCAAGAAATTGGGGCTAATACCGGATATGA	0	0	0	0	0	0	0	0	0	0	0	0	0	0	0	0	0	0	0	0	0	0	0	35	0	23	0	0	63	0	0	0	0	0	0	0	0	0	0	0	0	0	0	0	0	0	0	0	0	0	0	0	0	0	0	0	0	0	0	0	0	0	0	0	0	0	0	0.000372123	0	7.44245e-05	0.000140633	0	0	0.000363263	0	0.000100779	FALSE	TRUE	TRUE	FALSE	FALSE	TRUE	TRUE	FALSE	FALSE	FALSE
ee88e48454fcd15a4452cffc2e0f6df0	d__Bacteria; p__Actinomycetota; c__Actinomycetes; o__Mycobacteriales; f__Geodermatophilaceae	GACGAACGCTGGCGGCGTGCTTAACACATGCAAGTCGAACGAGGTCCATTCTTCGGGATGGGTTCTAGTGGCGAACGGGTGAGTAACACGTGGGCAACCTGCCCCCGGCTCTGGGATAACTCCAAGAAATTGGGGCTAATACCGGATATT	5	0	0	0	0	0	0	0	0	12	0	0	0	0	0	0	0	0	0	0	15	0	0	0	23	31	0	0	0	29	0	0	0	0	0	11	1	0	0	0	3.27923e-05	0	0	0	0	6.55845e-06	0	0	0	0	0.000170346	3.40691e-05	0	0	0	0	0	0	0	0	0	0	0	0	0.000147974	0	0	0	0.000392813	0.000108157	0.000189549	0	0	0	0.000265677	9.10453e-05	FALSE	TRUE	TRUE	TRUE	TRUE	TRUE	TRUE	FALSE	FALSE	FALSE
14b70c7114514b9711caace614eac1ac	d__Bacteria; p__Actinomycetota; c__Actinomycetes; o__Mycobacteriales; f__Geodermatophilaceae	GACGAACGCTGGCGGCGTGCTTAACACATGCAAGTCGAGCGAGGCCTTCCCTTCGGGGGAGTGTTCTAGCGGCGAACGGGTGAGTAACACGTGGGCAACCTGCCCTCAGCTCTGGGATAACTCCAAGAAATTGGGGCTAATACCGGATAT	0	0	0	0	0	0	0	0	0	0	0	0	0	0	0	0	0	0	0	0	2	0	0	17	9	9	0	0	17	7	0	0	0	0	0	0	6	0	0	0	0	0	0	0	0	0	0	0	0	0	0	0	0	0	0	0	0	0	0	0	0	0	0	0	1.97299e-05	0	0	0.000180745	0.00015371	7.08369e-05	5.50304e-05	0	0	9.80234e-05	6.4129e-05	4.34366e-05	FALSE	TRUE	TRUE	FALSE	FALSE	TRUE	TRUE	FALSE	FALSE	FALSE
d3ad5fd4034c38801505d43050546744	d__Bacteria; p__Actinomycetota; c__Actinomycetes; o__Mycobacteriales; f__Geodermatophilaceae; g__Blastococcus	GACGAACGCTGGCGGCGTGCTTAACACATGCAAGTCGAGCGAGACCCCTTCTTCGGGAGGGTGTTCTAGCGGCGAACGGGTGAGTAACACGTGGGCAACCTGCCCTCAGCTCTGGGATAACTCCAAGAAATTGGGGCTAATACCGGATAT	0	0	0	0	0	0	4	0	4	0	5	0	0	4	0	0	0	0	0	0	97	55	0	32	63	154	110	0	43	135	0	0	0	0	0	38	0	6	0	0	0	0	0	0	0	0	0	5.77526e-05	0	3.28027e-05	0	1.81111e-05	1.94279e-05	0	0	4.0282e-05	0	1.1942e-05	0	0	0	0	0	0	0.0009569	0.000522963	0	0.000340226	0.00107597	0.000579211	0.000941631	0.000667285	0	0.000247942	0.00123677	0.000618726	FALSE	TRUE	TRUE	FALSE	TRUE	TRUE	TRUE	TRUE	FALSE	TRUE
4ab297f4c43a557aa8819af014bdcfe1	d__Bacteria; p__Actinomycetota; c__Actinomycetes; o__Mycobacteriales; f__Geodermatophilaceae; g__Blastococcus	GACGAACGCTGGCGGCGTGCTTAACACATGCAAGTCGAACGAGGCCCTTTCTTCGGAAAGGTGTTCTAGTGGCGAACGGGTGAGTAACACGTGGGCAACCTGCCCTCAGCTCTGGGATAACTCCAAGAAATTGGGGCTAATACCGGATAT	7	0	0	5	0	0	0	0	0	0	3	0	3	0	0	0	0	0	1	0	0	24	5	14	0	9	34	0	41	0	0	0	0	0	0	2	0	0	0	0	4.59092e-05	0	0	6.89113e-05	0	2.29641e-05	0	0	0	0	0	0	1.16567e-05	0	3.24531e-05	0	0	8.82197e-06	0	0	0	1.12216e-05	0	2.24432e-06	0	0.000228202	5.04368e-05	0.000148849	0	8.54976e-05	5.50304e-05	0.000206252	0	0.000236409	0	9.95383e-05	FALSE	TRUE	TRUE	TRUE	FALSE	TRUE	TRUE	TRUE	TRUE	TRUE
baffc30f4a49abd9b2cbd91ba7576172	d__Bacteria; p__Actinomycetota; c__Actinomycetes; o__Mycobacteriales; f__Geodermatophilaceae; g__Blastococcus	GACGAACGCTGGCGGCGTGCTTAACACATGCAAGTCGAACGGGGCGCTCCTTTCGGGGGGTGTCTAGTGGCGAACGGGTGAGTAACACGTGGGCAACCTGCCCCTGGCTCTGGGATAACTCCAAGAAATTGGGGCTAATACCGGATATGA	8	0	0	0	0	4	3	0	7	0	6	0	0	0	0	0	0	0	0	0	28	87	18	125	5	130	219	40	265	26	3	0	0	0	0	15	1	0	4	3	5.24676e-05	0	0	0	0	1.04935e-05	5.45725e-05	4.33144e-05	0	5.74048e-05	0	3.10583e-05	2.33135e-05	0	0	0	0	4.66269e-06	0	0	0	0	0	0	0.000276219	0.000827232	0.000181572	0.00132901	8.53942e-05	0.000539885	0.000794883	0.0013285	0.000305299	0.00152801	0.000238193	0.000838978	FALSE	TRUE	TRUE	TRUE	TRUE	TRUE	TRUE	TRUE	FALSE	TRUE
46b7ebeb2c8317ca49f3fc08eaf2e9d4	d__Bacteria; p__Actinomycetota; c__Actinomycetes; o__Mycobacteriales; f__Geodermatophilaceae; g__Blastococcus	GACGAACGCTGGCGGCGTGCTTAACACATGCAAGTCGAACGAGACCCCTTCTTCGGTTGGGTGTTCTAGTGGCGAACGGGTGAGTAACACGTGGGCAACCTGCCCTCAGCTCTGGGATAACTCCAAGAAATTGGGGCTAATACCGGATAT	7	0	0	0	0	0	0	0	4	0	3	0	0	0	0	10	0	0	0	0	40	74	18	30	8	99	144	20	46	13	0	0	0	0	0	13	11	0	4	0	4.59092e-05	0	0	0	0	9.18183e-06	0	0	0	3.28027e-05	0	6.56055e-06	1.16567e-05	0	0	0	0	2.33135e-06	0.000140243	0	0	0	0	2.80485e-05	0.000394598	0.000703623	0.000181572	0.000318962	0.000136631	0.000347077	0.000605334	0.000873537	0.00015265	0.00026524	0.000119097	0.000403172	FALSE	TRUE	TRUE	TRUE	TRUE	TRUE	TRUE	TRUE	TRUE	TRUE
82044b735138e5ef789649f529c1ded0	d__Bacteria; p__Actinomycetota; c__Actinomycetes; o__Mycobacteriales; f__Geodermatophilaceae; g__Blastococcus	GACGAACGCTGGCGGCGTGCTTAACACATGCAAGTCGAACGGTGAACTCCTTCGGGGGGGATCAGTGGCGAACGGGTGAGTAACACGTGGGCAACCTGCCCCTGGCTCTGGGATAACTCCAAGAAATTGGGGCTAATACCGGATATGACC	1	0	0	0	4	0	9	0	0	0	0	0	0	0	0	0	0	0	0	0	18	26	3	55	2	47	73	7	164	13	0	0	0	0	0	0	0	0	3	0	6.55845e-06	0	0	0	5.3322e-05	1.19761e-05	0	0.000129943	0	0	0	2.59887e-05	0	0	0	0	0	0	0	0	0	0	0	0	0.000177569	0.000247219	3.02621e-05	0.000584764	3.41577e-05	0.000214794	0.000287381	0.000442835	5.34274e-05	0.000945637	0.000119097	0.000369675	FALSE	TRUE	TRUE	TRUE	TRUE	TRUE	TRUE	FALSE	FALSE	FALSE
5e90e28053e506fa0a9178645c62b9b8	d__Bacteria; p__Actinomycetota; c__Actinomycetes; o__Mycobacteriales; f__Geodermatophilaceae; g__Blastococcus	GACGAACGCTGGCGGCGTGCTTAACACATGCAAGTCGAACGGGGCTCATCTTCGGGTGGGTCTAGTGGCGAACGGGTGAGTAACACGTGGGCAACCTGCCCCTGGCTCTGGGATAACTCCAAGAAATTGGGGCTAATACCGGATATGACT	0	0	0	0	0	0	6	0	6	0	0	0	0	0	0	0	3	0	0	0	20	28	16	36	16	41	105	0	108	35	0	6	0	0	0	7	0	0	0	0	0	0	0	0	0	0	0	8.66288e-05	0	4.92041e-05	0	2.71666e-05	0	0	0	0	0	0	0	1.95683e-05	0	0	0	3.91366e-06	0.000197299	0.000266236	0.000161398	0.000382755	0.000273261	0.00025619	0.000250694	0.000636954	0	0.000622737	0.000320645	0.000366206	FALSE	TRUE	TRUE	FALSE	TRUE	TRUE	TRUE	FALSE	TRUE	TRUE
6b0fe638cb8207c141598b41e26b1c07	d__Bacteria; p__Actinomycetota; c__Actinomycetes; o__Mycobacteriales; f__Geodermatophilaceae; g__Blastococcus	GACGAACGCTGGCGGCGTGCTTAACACATGCAAGTCGAGCGAGACCCGCCCTTCGGGGTGGTGTTCTAGCGGCGAACGGGTGAGTAACACGTGGGCAACCTGCCCTCAGCTCTGGGATAACTCCAAGAAATTGGGGCTAATACCGGATAT	0	0	7	0	0	0	0	0	0	0	0	0	0	0	0	0	0	0	0	0	0	61	0	68	27	0	96	17	82	33	0	0	0	0	0	0	0	0	0	0	0	0	9.60918e-05	0	0	1.92184e-05	0	0	0	0	0	0	0	0	0	0	0	0	0	0	0	0	0	0	0	0.000580013	0	0.000722981	0.000461129	0.000352825	0	0.000582358	0.000129752	0.000472819	0.000302322	0.00029745	FALSE	TRUE	TRUE	TRUE	FALSE	TRUE	TRUE	FALSE	FALSE	FALSE
3ea8caf624b9286e5265b3d1d128813a	d__Bacteria; p__Actinomycetota; c__Actinomycetes; o__Mycobacteriales; f__Geodermatophilaceae; g__Blastococcus	GACGAACGCTGGCGGCGTGCTTAACACATGCAAGTCGAGCGAGGCCCGCCCCTCGGGGTGGTGTTCTAGCGGCGAACGGGTGAGTAACACGTGGGCAACCTGCCCTCAGCTCTGGGATAACTCCAAGAAATTGGGGCTAATACCGGATAT	3	0	0	0	0	0	0	0	0	4	0	0	0	0	0	0	0	0	0	0	11	5	0	25	44	6	0	0	49	92	0	0	0	0	0	8	0	0	0	0	1.96754e-05	0	0	0	0	3.93507e-06	0	0	0	0	5.67819e-05	1.13564e-05	0	0	0	0	0	0	0	0	0	0	0	0	0.000108514	4.75421e-05	0	0.000265802	0.000751469	0.000234665	3.66869e-05	0	0	0.000282538	0.000842838	0.000232413	FALSE	TRUE	TRUE	TRUE	TRUE	TRUE	TRUE	FALSE	FALSE	FALSE
2cbe5ead6c6d0a9c91c79d85153737c2	d__Bacteria; p__Actinomycetota; c__Actinomycetes; o__Mycobacteriales; f__Geodermatophilaceae; g__Blastococcus	GACGAACGCTGGCGGCGTGCTTAACACATGCAAGTCGAACGAGGCCCACCTTTCGGGGTGGTGTTCTAGTGGCGAACGGGTGAGTAACACGTGGGCAACCTGCCCTCAGCTCTGGGATAACTCCAAGAAATTGGGGCTAATACCGGATAT	6	0	0	0	0	0	0	0	0	0	0	0	0	0	0	0	0	0	0	0	7	56	0	25	0	33	68	0	26	0	2	0	0	0	0	0	0	0	5	0	3.93507e-05	0	0	0	0	7.87014e-06	0	0	0	0	0	0	0	0	0	0	0	0	0	0	0	0	0	0	6.90546e-05	0.000532471	0	0.000265802	0	0.000173466	0.000201778	0.000412504	0	0.000149918	0	0.00015284	FALSE	TRUE	TRUE	TRUE	FALSE	TRUE	TRUE	FALSE	FALSE	FALSE
14e84673cb17bc48b451990a33a1c9cd	d__Bacteria; p__Actinomycetota; c__Actinomycetes; o__Mycobacteriales; f__Geodermatophilaceae; g__Blastococcus	GACGAACGCTGGCGGCGTGCTTAACACATGCAAGTCGAACGAGGTCCATCTTTCGGGGTGGGTTCTAGTGGCGAACGGGTGAGTAACACGTGGGCAACCTGCCCCTGGCTCTGGGATAACTCCAAGAAATTGGGGCTAATACCGGATATG	0	0	0	0	0	0	0	0	0	0	0	0	0	0	0	2	0	0	0	0	5	7	3	15	0	19	25	0	71	0	0	0	0	0	0	0	0	0	0	0	0	0	0	0	0	0	0	0	0	0	0	0	0	0	0	0	0	0	2.80485e-05	0	0	0	0	5.6097e-06	4.93247e-05	6.65589e-05	3.02621e-05	0.000159481	0	6.11254e-05	0.000116175	0.000151656	0	0.000409392	0	0.000135445	FALSE	TRUE	TRUE	FALSE	FALSE	TRUE	TRUE	FALSE	TRUE	TRUE
b853ab7d3b5b9b378bc096e556e88fe1	d__Bacteria; p__Actinomycetota; c__Actinomycetes; o__Mycobacteriales; f__Geodermatophilaceae; g__Blastococcus	GACGAACGCTGGCGGCGTGCTTAACACATGCAAGTCGAACGAGGCCCTTTCTTCGGGAAGGTGTTCTAGTGGCGAACGGGTGAGTAACACGTGGGCAACCTGCCCTCAGCTCTGGGATAACTCCAAGAAATTGGGGCTAATACCGGATAT	0	0	0	0	0	3	0	0	0	0	0	0	0	0	0	0	0	0	0	0	0	41	0	26	2	0	46	18	35	0	0	0	0	0	0	0	1	0	0	0	0	0	0	0	0	0	4.09294e-05	0	0	0	0	8.18587e-06	0	0	0	0	0	0	0	0	0	0	0	0	0	0.000389845	0	0.000276434	3.41577e-05	0.000140087	0	0.000279047	0.000137385	0.000201813	0	0.000123649	FALSE	TRUE	TRUE	FALSE	TRUE	TRUE	TRUE	FALSE	FALSE	FALSE
013fa59cf8bf765769111e941d20cbdb	d__Bacteria; p__Actinomycetota; c__Actinomycetes; o__Mycobacteriales; f__Geodermatophilaceae; g__Blastococcus	GACGAACGCTGGCGGCGTGCTTAACACATGCAAGTCGAACGAGGCGCTCTCTTCGGGGGGTGTTCTAGTGGCGAACGGGTGAGTAACACGTGGGCAACCTGCCCTCAGCTCTGGGATAACTCCAAGAAATTGGGGCTAATACCGGATATG	0	0	0	0	0	0	7	0	0	0	0	0	0	0	0	0	0	0	0	0	7	0	3	0	15	20	0	0	0	33	0	0	0	0	0	7	0	0	0	0	0	0	0	0	0	0	0	0.000101067	0	0	0	2.02134e-05	0	0	0	0	0	0	0	0	0	0	0	0	6.90546e-05	0	3.02621e-05	0	0.000256183	7.10999e-05	0.00012229	0	0	0	0.000302322	8.49224e-05	FALSE	TRUE	TRUE	FALSE	TRUE	TRUE	TRUE	FALSE	FALSE	FALSE
d3976b95bb5a8c410a49e3d31ee672b4	d__Bacteria; p__Actinomycetota; c__Actinomycetes; o__Mycobacteriales; f__Geodermatophilaceae; g__Blastococcus	GACGAACGCTGGCGGCGTGCTTAACACATGCAAGTCGAACGAGGCATTCCTTTCGGGGGGTGTTCTAGTGGCGAACGGGTGAGTAACACGTGGGCAACCTGCCCTCAGCTCTGGGATAACTCCAAGAAATTGGGGCTAATACCGGATATG	0	0	0	0	0	0	0	0	3	0	0	0	0	0	0	0	0	0	0	0	21	0	0	0	0	43	0	0	11	0	0	0	0	0	0	9	0	0	0	0	0	0	0	0	0	0	0	0	0	2.46021e-05	0	4.92041e-06	0	0	0	0	0	0	0	0	0	0	0	0	0.000207164	0	0	0	0	4.14328e-05	0.000262923	0	0	6.34269e-05	0	6.527e-05	FALSE	TRUE	TRUE	FALSE	TRUE	TRUE	TRUE	FALSE	FALSE	FALSE
b4be96ffe7c6a2bb23c532f6e0e6f248	d__Bacteria; p__Actinomycetota; c__Actinomycetes; o__Mycobacteriales; f__Geodermatophilaceae; g__Blastococcus	GACGAACGCTGGCGGCGTGCTTAACACATGCAAGTCGAACGAGGCCCCTTCTTCGGTTGGGGTTCTAGTGGCGAACGGGTGAGTAACACGTGGGCAACCTGCCCCTGGCTCTGGGATAACTCCAAGAAATTGGGGCTAATACCGGATATG	43	5	0	10	0	0	0	0	0	0	0	0	0	0	0	25	0	0	3	0	3	6	0	4	0	6	0	0	0	0	0	0	0	0	0	0	0	0	0	0	0.000282013	6.4428e-05	0	0.000137823	0	9.68528e-05	0	0	0	0	0	0	0	0	0	0	0	0	0.000350607	0	0	3.36647e-05	0	7.68543e-05	2.95948e-05	5.70505e-05	0	4.25283e-05	0	2.58347e-05	3.66869e-05	0	0	0	0	7.33739e-06	FALSE	TRUE	TRUE	TRUE	FALSE	TRUE	TRUE	FALSE	TRUE	TRUE
237b38fa9ff01522f910b66434729ba7	d__Bacteria; p__Actinomycetota; c__Actinomycetes; o__Mycobacteriales; f__Geodermatophilaceae; g__Blastococcus; s__Blastococcus sp004570875	GACGAACGCTGGCGGCGTGCTTAACACATGCAAGTCGAGCGAGACCCGCCTTTCGGGGTGGTGTTCTAGCGGCGAACGGGTGAGTAACACGTGGGCAACCTGCCCTCAGCTCTGGGATAACTCCAAGAAATTGGGGCTAATACCGGATAT	2	0	26	0	0	9	0	0	5	0	0	0	4	3	0	0	0	9	0	0	48	77	26	126	120	72	175	0	233	164	0	0	0	9	0	16	0	0	17	5	1.31169e-05	0	0.000356912	0	0	7.40059e-05	0.000122788	0	0	4.10034e-05	0	3.27583e-05	0	0	4.32708e-05	3.02115e-05	0	1.46965e-05	0	0	5.71937e-05	0	0	1.14387e-05	0.000473518	0.000732148	0.000262271	0.00133964	0.00204946	0.000971408	0.000440243	0.00106159	0	0.0013435	0.00150245	0.000869556	FALSE	TRUE	TRUE	TRUE	TRUE	TRUE	TRUE	TRUE	TRUE	TRUE
9f2f281941d8137f16e74274c515e548	d__Bacteria; p__Actinomycetota; c__Actinomycetes; o__Mycobacteriales; f__Geodermatophilaceae; g__Blastococcus; s__Blastococcus sp004570875	GACGAACGCTGGCGGCGTGCTTAACACATGCAAGTCGAGCGAGGCCCGCCTTTCGGGGTGGTGTCCTAGCGGCGAACGGGTGAGTAACACGTGGGCAACCTGCCCTCAGCTCTGGGATAACTCCAAGAAATTGGGGCTAATACCGGATAT	0	0	5	6	0	0	0	0	0	0	0	0	0	0	0	0	0	0	0	0	25	0	0	0	0	47	0	16	18	0	0	0	0	0	0	0	0	0	0	0	0	0	6.8637e-05	8.26936e-05	0	3.02661e-05	0	0	0	0	0	0	0	0	0	0	0	0	0	0	0	0	0	0	0.000246624	0	0	0	0	4.93247e-05	0.000287381	0	0.00012212	0.000103789	0	0.000102658	FALSE	TRUE	TRUE	TRUE	FALSE	TRUE	TRUE	FALSE	FALSE	FALSE
4a1fb602964aae7ec7f7b437dd2781b4	d__Bacteria; p__Actinomycetota; c__Actinomycetes; o__Mycobacteriales; f__Geodermatophilaceae; g__Modestobacter	GACGAACGCTGGCGGCGTGCTTAACACATGCAAGTCGAGCGAGGCCCTCCTTCGGGGGGTGCCCTAGCGGCGAACGGGTGAGTAACACGTGGGCAACCTGCCCTCAGCTCTGGGATAACTCCAAGAAATTGGTGCTAATACCGGATGTGA	25	0	6	6	0	0	0	8	5	0	2	0	0	0	0	0	0	0	0	0	54	86	44	233	42	53	171	58	561	71	0	0	0	8	0	14	0	0	11	0	0.000163961	0	8.23644e-05	8.26936e-05	0	6.58039e-05	0	0	5.95043e-05	4.10034e-05	0	2.01016e-05	7.77116e-06	0	0	0	0	1.55423e-06	0	0	0	0	0	0	0.000532707	0.000817724	0.000443844	0.00247727	0.000717311	0.000997772	0.000324068	0.00103733	0.000442684	0.00323477	0.000650451	0.00113786	FALSE	TRUE	TRUE	TRUE	TRUE	TRUE	TRUE	TRUE	FALSE	TRUE
83896f9ffd2be0f399c5f7f500bcdc5a	d__Bacteria; p__Actinomycetota; c__Actinomycetes; o__Mycobacteriales; f__Geodermatophilaceae; g__Modestobacter	GACGAACGCTGGCGGCGTGCTTAACACATGCAAGTCGAGCGAGGCCCGCTCTTCGGGGTGGTGCCCTAGCGGCGAACGGGTGAGTAACACGTGGGCAACCTGCCCTCAGCTCTGGGATAACTCCAAGAAATTGGTGCTAATACCGGATGT	10	0	0	0	0	0	0	0	0	0	0	0	0	0	0	4	0	0	0	0	0	19	0	200	2	12	23	8	266	0	0	0	0	0	0	0	0	2	7	0	6.55845e-05	0	0	0	0	1.31169e-05	0	0	0	0	0	0	0	0	0	0	0	0	5.6097e-05	0	0	0	0	1.12194e-05	0	0.00018066	0	0.00212642	3.41577e-05	0.000468247	7.33739e-05	0.000139523	6.10598e-05	0.00153378	0	0.000361547	FALSE	TRUE	TRUE	TRUE	FALSE	TRUE	TRUE	FALSE	TRUE	TRUE
4f5799c64eb773f3cd8becefe2d5a173	d__Bacteria; p__Actinomycetota; c__Actinomycetes; o__Mycobacteriales; f__Geodermatophilaceae; g__Modestobacter; s__Modestobacter sp040659695	GACGAACGCTGGCGGCGTGCTTAACACATGCAAGTCGAACGGTGAACCGCTTCGGTGGGGATCAGTGGCGAACGGGTGAGTAACACGTGGGCAACCTGCCCCCAGCTCTGGGATAACTCCAAGAAATTGGTGCTAATACCGGATGTGACC	0	0	0	0	0	0	0	0	0	0	0	0	0	0	0	0	0	0	0	0	0	13	0	20	2	27	30	0	66	18	0	0	0	4	0	4	0	0	0	2	0	0	0	0	0	0	0	0	0	0	0	0	0	0	0	0	0	0	0	0	0	0	0	0	0	0.000123609	0	0.000212642	3.41577e-05	7.40817e-05	0.000165091	0.000181987	0	0.000380561	0.000164903	0.000178509	FALSE	TRUE	TRUE	FALSE	FALSE	TRUE	TRUE	FALSE	FALSE	FALSE
489b0c17bf051005204ad5154a221f13	d__Bacteria; p__Actinomycetota; c__Actinomycetes; o__Mycobacteriales; f__Geodermatophilaceae; g__Modestobacter; s__Modestobacter sp040659695	GACGAACGCTGGCGGCGTGCTTAACACATGCAAGTCGAACGGTGAACCACTTCGGTGGGGATCAGTGGCGAACGGGTGAGTAACACGTGGGCAACCTGCCCCCAGCTCTGGGATAACTCCAAGAAATTGGTGCTAATACCGGATGTGACC	0	0	0	0	0	0	0	0	0	0	0	0	0	0	0	0	0	0	0	0	0	7	6	12	0	0	0	8	62	5	0	0	0	0	0	0	0	0	0	0	0	0	0	0	0	0	0	0	0	0	0	0	0	0	0	0	0	0	0	0	0	0	0	0	0	6.65589e-05	6.05241e-05	0.000127585	0	5.09336e-05	0	0	6.10598e-05	0.000357497	4.58064e-05	9.28727e-05	FALSE	TRUE	TRUE	FALSE	FALSE	TRUE	TRUE	FALSE	FALSE	FALSE
7948144419180446aeb57c01fbe64ab4	d__Bacteria; p__Actinomycetota; c__Actinomycetes; o__Mycobacteriales; f__Geodermatophilaceae; g__Petropleomorpha; s__Petropleomorpha daqingensis	GACGAACGCTGGCGGCGTGCTTAACACATGCAAGTCGAACGAGGCGCTTCCTTCGGGGGGTGTTCTAGTGGCGAACGGGTGAGTAACACGTGGGCAACCTGCCCCCGGCTCTGGGATAACTCCAAGAAATTGGGGCTAATACCGGATATT	0	0	0	0	0	9	0	0	0	0	0	0	0	0	0	0	3	0	0	0	31	46	0	33	15	129	72	31	53	35	0	0	0	0	0	16	0	0	4	0	0	0	0	0	0	0	0.000122788	0	0	0	0	2.45576e-05	0	0	0	0	0	0	0	1.95683e-05	0	0	0	3.91366e-06	0.000305813	0.000437387	0	0.000350859	0.000256183	0.000270048	0.000788769	0.000436769	0.000236607	0.000305602	0.000320645	0.000417678	FALSE	TRUE	TRUE	FALSE	TRUE	TRUE	TRUE	FALSE	TRUE	TRUE
c5a5067188821a0e5d82db46b46120bd	d__Bacteria; p__Actinomycetota; c__Actinomycetes; o__Mycobacteriales; f__JAFAQI01; g__DASZPL01; s__DASZPL01 sp035550315	GACGAACGCTGGCGGCGTGCTTAACACATGCAAGTCGAGCGAGGCTCCACCCTTCGGGGTGGTGTCCTAGCGGCGAACGGGTGAGTAACACGTGGGCAACCTGCCCCCATCTCTGGGATAACCCCGGGAAACCGGAGCTAATACCGGATA	0	0	0	0	0	0	0	0	0	1	0	0	0	0	0	0	0	0	0	0	0	0	3	0	0	0	22	41	0	0	0	0	0	0	0	0	0	0	1	0	0	0	0	0	0	0	0	0	0	0	1.41955e-05	2.83909e-06	0	0	0	0	0	0	0	0	0	0	0	0	0	0	3.02621e-05	0	0	6.05241e-06	0	0.000133457	0.000312932	0	0	8.92778e-05	FALSE	TRUE	TRUE	FALSE	TRUE	TRUE	TRUE	FALSE	FALSE	FALSE
05192dc321694c605f96e9eb91f27a96	d__Bacteria; p__Actinomycetota; c__Actinomycetes; o__Mycobacteriales; f__JAFAQI01; g__DASZPL01; s__DASZPL01 sp035550315	GACGAACGCTGGCGGCGTGCTTAACACATGCAAGTCGAGCGAGGGGCACCTTCGGGTGTCACCTAGCGGCGAACGGGTGAGTAACACGTGGGCAACCTACCCTCAACTCTGGGATAACCCCGGGAAACCGGAGCTAATACCGGATACGAC	2	0	0	0	0	0	0	0	0	0	0	0	0	0	0	0	0	0	0	0	0	3	0	4	0	0	20	0	16	0	0	0	0	0	0	0	0	0	0	0	1.31169e-05	0	0	0	0	2.62338e-06	0	0	0	0	0	0	0	0	0	0	0	0	0	0	0	0	0	0	0	2.85252e-05	0	4.25283e-05	0	1.42107e-05	0	0.000121325	0	9.22573e-05	0	4.27164e-05	FALSE	TRUE	TRUE	TRUE	FALSE	TRUE	TRUE	FALSE	FALSE	FALSE
a0027eb83d123f1b8fef6c376c291132	d__Bacteria; p__Actinomycetota; c__Actinomycetes; o__Mycobacteriales; f__JAFAQI01; g__JAICXJ01; s__JAICXJ01 sp035550055	GACGAACGCTGGCGGCGTGCTTAACACATGCAAGTCGAACGAGGCCCCACCTTCGGGTGGGTGACCTAGTGGCGAACGGGTGAGTAACACGTGGGCAACCTGCCCTCCGCTCTGGGATAACCCCGGGAAACCGGAGCTAATACCGGATAT	0	0	0	0	0	0	0	0	0	0	0	0	0	0	0	0	0	0	0	0	0	0	16	0	0	2	6	29	0	0	0	0	0	0	0	0	0	0	0	0	0	0	0	0	0	0	0	0	0	0	0	0	0	0	0	0	0	0	0	0	0	0	0	0	0	0	0.000161398	0	0	3.22795e-05	1.2229e-05	3.63974e-05	0.000221342	0	0	5.39937e-05	FALSE	TRUE	TRUE	FALSE	FALSE	TRUE	TRUE	FALSE	FALSE	FALSE
84b3a3eba02d16bd4b01259fd366688a	d__Bacteria; p__Actinomycetota; c__Actinomycetes; o__Mycobacteriales; f__Jatrophihabitantaceae	GACGAACGCTGGCGGCGTGCTTAACACATGCAAGTCGAGCGAGGCTCGACCCTTCGGGGTCGATGCCCTAGCGGCGAACGGGTGAGTAACACGTGGGCAACCTGCCCCTAGCACTGGGATAACCCCGGGAAACCGGGGCTAATACCGGAT	0	0	0	4	0	2	0	0	0	0	0	0	0	7	0	0	0	0	0	0	3	18	11	35	45	16	21	9	60	67	0	0	0	0	0	1	0	0	7	1	0	0	0	5.51291e-05	0	1.10258e-05	2.72862e-05	0	0	0	0	5.45725e-06	0	0	0	7.04935e-05	0	1.40987e-05	0	0	0	0	0	0	2.95948e-05	0.000171151	0.000110961	0.000372123	0.000768548	0.000290476	9.78318e-05	0.000127391	6.86923e-05	0.000345965	0.000613806	0.000250737	FALSE	TRUE	TRUE	TRUE	TRUE	TRUE	TRUE	TRUE	FALSE	TRUE
111f458466622cd1b26cbc1e002b2e32	d__Bacteria; p__Actinomycetota; c__Actinomycetes; o__Mycobacteriales; f__Jatrophihabitantaceae	GACGAACGCTGGCGGCGTGCTTAACACATGCAAGTCGAGCGACGCCCGCCTTTCGGGGTGGTGACGGAGCGGCGAACGGGTGAGTAACACGTGGGCAACCTGCCCCTAGCTCTGGGATAAGCCTCGGAAACGGGGTCTAATACTGGATAT	4	0	0	2	0	3	2	2	2	0	0	2	2	0	0	1	2	0	0	0	11	64	1	619	1	0	23	0	454	0	0	0	0	0	0	1	0	1	23	3	2.62338e-05	0	0	2.75645e-05	0	1.07597e-05	4.09294e-05	2.88763e-05	1.48761e-05	1.64014e-05	0	2.02166e-05	0	1.83278e-05	2.16354e-05	0	0	7.99264e-06	1.40243e-05	1.30455e-05	0	0	0	5.41396e-06	0.000108514	0.000608539	1.00874e-05	0.00658126	1.70788e-05	0.00146509	0	0.000139523	0	0.0026178	0	0.000551465	FALSE	TRUE	TRUE	TRUE	TRUE	TRUE	TRUE	TRUE	TRUE	TRUE
8fbce105eb9bfc416fe4a0c4bb247e3a	d__Bacteria; p__Actinomycetota; c__Actinomycetes; o__Mycobacteriales; f__Jatrophihabitantaceae	GACGAACGCTGGCGGCGTGCTTCACACATGCAAGTCGAGCGAGGCCCTTCCTTCGGGAAGGTGCCCTAGCGGCGAACGGGTGAGTAACACGTGGGCAACCTGCCCCTAGCTCTGGGATAAGCCCGGGAAACCGGGTCTAATACCGGATAT	4	0	0	0	0	6	9	11	0	0	6	0	0	0	0	0	0	0	0	0	32	332	15	220	6	190	717	49	802	17	2	0	2	2	0	21	0	0	14	0	2.62338e-05	0	0	0	0	5.24676e-06	8.18587e-05	0.000129943	8.18185e-05	0	0	5.87241e-05	2.33135e-05	0	0	0	0	4.66269e-06	0	0	0	0	0	0	0.000315678	0.00315679	0.00015131	0.00233906	0.000102473	0.00121306	0.00116175	0.00434949	0.000373992	0.0046244	0.000155742	0.00213307	FALSE	TRUE	TRUE	TRUE	TRUE	TRUE	TRUE	TRUE	FALSE	TRUE
f4f338f380dd59ca17b7c7269069e24d	d__Bacteria; p__Actinomycetota; c__Actinomycetes; o__Mycobacteriales; f__Jatrophihabitantaceae	GACGAACGCTGGCGGCGTGCTTAACACATGCAAGTCGAGCGAGGCCCTTCCTTCGGGAAGGTGCCCTAGCGGCGAACGGGTGAGTAACACGTGGGCAACCTGCCCCTAGCACTGGGATAACCCCGGGAAACCGGGGCTAATACCGGATAC	7	0	0	0	0	0	0	0	0	1	0	0	0	0	0	0	0	0	0	0	19	19	29	82	55	75	32	64	278	102	0	0	0	0	0	22	0	0	0	0	4.59092e-05	0	0	0	0	9.18183e-06	0	0	0	0	1.41955e-05	2.83909e-06	0	0	0	0	0	0	0	0	0	0	0	0	0.000187434	0.00018066	0.000292533	0.00087183	0.000939336	0.000494359	0.000458587	0.000194119	0.000488479	0.00160297	0.000934451	0.000735721	FALSE	TRUE	TRUE	TRUE	TRUE	TRUE	TRUE	FALSE	FALSE	FALSE
e9812eb96fccab09bee449546fc04045	d__Bacteria; p__Actinomycetota; c__Actinomycetes; o__Mycobacteriales; f__Jatrophihabitantaceae	GACGAACGCTGGCGGCGTGCTTAACACATGCAAGTCGAGCGAGGCCCTTCCTTCGGGAAGGTGTCCTAGCGGCGAACGGGTGAGTAACACGTGGGCAACCTGCCCCTAGCTCTGGGATAACCCCGGGAAACCGGGGCTAATACCGGATAC	0	0	2	0	0	0	4	6	0	0	0	0	0	0	0	11	0	0	0	0	15	0	4	0	22	54	9	52	20	55	0	0	0	0	0	5	7	0	0	0	0	0	2.74548e-05	0	0	5.49096e-06	0	5.77526e-05	4.46282e-05	0	0	2.04762e-05	0	0	0	0	0	0	0.000154267	0	0	0	0	3.08534e-05	0.000147974	0	4.03494e-05	0	0.000375734	0.000112812	0.000330182	5.45961e-05	0.000396889	0.000115322	0.000503871	0.000280172	FALSE	TRUE	TRUE	TRUE	TRUE	TRUE	TRUE	FALSE	TRUE	TRUE
45d41a4a50791c0238825e5bb6fbbf02	d__Bacteria; p__Actinomycetota; c__Actinomycetes; o__Mycobacteriales; f__Jatrophihabitantaceae	GACGAACGCTGGCGGCGTGCTTAACACATGCAAGTCGAGCGAGGCCCCTCCTTCGGGAGGGAGCCCTAGCGGCGAACGGGTGAGTAACACGTGGGCAACCTGCCCCTAGCACTGGGATAACTTCGGGAAACCGAGGCTAATACCGGATAT	0	0	0	0	0	0	0	0	0	0	0	0	0	0	0	0	0	0	0	0	0	5	0	0	0	4	20	22	0	0	0	0	0	0	0	0	0	0	0	0	0	0	0	0	0	0	0	0	0	0	0	0	0	0	0	0	0	0	0	0	0	0	0	0	0	4.75421e-05	0	0	0	9.50841e-06	2.4458e-05	0.000121325	0.000167915	0	0	6.27394e-05	FALSE	TRUE	TRUE	FALSE	FALSE	TRUE	TRUE	FALSE	FALSE	FALSE
4ed67e7bacce97b3eb0c2b7893690a19	d__Bacteria; p__Actinomycetota; c__Actinomycetes; o__Mycobacteriales; f__Jatrophihabitantaceae	GACGAACGCTGGCGGCGTGCTTAACACATGCAAGTCGAGCGAGGCCCCTCCTTCGGGAGGGTGTCCTAGCGGCGAACGGGTGAGTAACACGTGGGCAACCTGCCCCTAGCACTGGGATAAGCCGGGGAAACTCGGTCTAATACCGGATAC	0	0	0	0	0	1	0	0	0	0	0	0	0	0	0	0	0	0	0	0	0	0	23	0	13	0	0	0	0	8	0	0	0	0	0	0	0	0	0	0	0	0	0	0	0	0	1.36431e-05	0	0	0	0	2.72862e-06	0	0	0	0	0	0	0	0	0	0	0	0	0	0	0.000232009	0	0.000222025	9.08068e-05	0	0	0	0	7.32903e-05	1.46581e-05	FALSE	TRUE	TRUE	FALSE	TRUE	TRUE	TRUE	FALSE	FALSE	FALSE
7185e6572d2d6666408321f03a7ea47f	d__Bacteria; p__Actinomycetota; c__Actinomycetes; o__Mycobacteriales; f__Jatrophihabitantaceae; g__DASXRA01; s__DASXRA01 sp036506155	GACGAACGCTGGCGGCGTGCTTAACACATGCAAGTCGAGCGAGGCCCTCTCTTCGGAGGGGTGCCCTAGCGGCGAACGGGTGAGTAACACGTGGGCAACCTGCCCCTAGCACTGGGATAAGCCCGGGAAACCGGGTCTAATACCGGATAT	0	0	0	0	0	0	0	0	0	0	2	0	0	0	0	0	0	0	0	0	7	20	0	12	0	39	71	0	54	0	0	0	0	0	0	1	0	0	0	0	0	0	0	0	0	0	0	0	0	0	0	0	7.77116e-06	0	0	0	0	1.55423e-06	0	0	0	0	0	0	6.90546e-05	0.000190168	0	0.000127585	0	7.73616e-05	0.000238465	0.000430702	0	0.000311368	0	0.000196107	FALSE	TRUE	TRUE	FALSE	FALSE	TRUE	TRUE	TRUE	FALSE	TRUE
f98bf18df045f5458f8804b7125a85e7	d__Bacteria; p__Actinomycetota; c__Actinomycetes; o__Mycobacteriales; f__Jatrophihabitantaceae; g__Jatrophihabitans	GACGAACGCTGGCGGCGTGCTTAACACATGCAAGTCGAGCGAGGCCCTTCCTTCGGGAAGGTGTCCTAGCGGCGAACGGGTGAGTAACACGTGGGCAACCTGCCCCTAGCACTGGGATAACCCCGGGAAACCGGGGCTAATACCGGATAT	0	0	0	0	0	0	0	0	0	1	4	0	0	0	5	0	0	4	0	0	20	70	0	39	3	36	193	0	71	0	2	0	0	0	0	11	0	0	4	4	0	0	0	0	0	0	0	0	0	0	1.41955e-05	2.83909e-06	1.55423e-05	0	0	0	5.12222e-05	1.33529e-05	0	0	2.54194e-05	0	0	5.08388e-06	0.000197299	0.000665589	0	0.000414651	5.12365e-05	0.000265755	0.000220122	0.00117078	0	0.000409392	0	0.000360059	FALSE	TRUE	TRUE	FALSE	TRUE	TRUE	TRUE	TRUE	TRUE	TRUE
e05f547cab4e0812046dda8f497f000b	d__Bacteria; p__Actinomycetota; c__Actinomycetes; o__Mycobacteriales; f__Jatrophihabitantaceae; g__Jatrophihabitans	GACGAACGCTGGCGGCGTGCTTAACACATGCAAGTCGAGCGAGGCTCGGTCCTTCGGGACCGATGCCCTAGCGGCGAACGGGTGAGTAACACGTGGGCAACCTGCCCCTAGCACTGGGATAACCCCGGGAAACCGGGGCTAATACCGGAT	0	0	0	0	0	0	0	0	1	3	0	0	0	0	0	0	0	0	0	0	7	71	7	25	16	22	126	13	113	16	0	0	0	0	0	10	0	4	3	0	0	0	0	0	0	0	0	0	0	8.20069e-06	4.25864e-05	1.01574e-05	0	0	0	0	0	0	0	0	0	0	0	0	6.90546e-05	0.000675097	7.06115e-05	0.000265802	0.000273261	0.000270765	0.000134519	0.000764345	9.92223e-05	0.000651567	0.000146581	0.000359247	FALSE	TRUE	TRUE	FALSE	TRUE	TRUE	TRUE	FALSE	FALSE	FALSE
874ca8b1a810a80244ca981a26526210	d__Bacteria; p__Actinomycetota; c__Actinomycetes; o__Mycobacteriales; f__Jatrophihabitantaceae; g__Jatrophihabitans	GACGAACGCTGGCGGCGTGCTTAACACATGCAAGTCGAGCGAGGCTTCTCTCTTCGGAGGGTTGTTCTAGCGGCGAACGGGTGAGTAACACGTGGGCAACCTGCCCCTAGCTCTGGGATAACCCCGGGAAACCGGGGCTAATACCGGATA	0	0	0	0	0	0	0	0	0	0	0	0	0	0	0	0	0	0	0	0	5	21	13	3	0	0	12	26	10	3	3	0	0	0	0	4	0	1	0	1	0	0	0	0	0	0	0	0	0	0	0	0	0	0	0	0	0	0	0	0	0	0	0	0	4.93247e-05	0.000199677	0.000131136	3.18962e-05	0	8.24067e-05	0	7.27948e-05	0.000198445	5.76608e-05	2.74839e-05	7.12768e-05	FALSE	TRUE	TRUE	FALSE	FALSE	TRUE	TRUE	FALSE	FALSE	FALSE
df862795cdee4a0a15fae40a6ce8bd60	d__Bacteria; p__Actinomycetota; c__Actinomycetes; o__Mycobacteriales; f__Jatrophihabitantaceae; g__Jatrophihabitans_A	GACGAACGCTGGCGGCGTGCTTAACACATGCAAGTCGAGCGACGCTCCTCCTTCGGGAGGATGACGGAGCGGCGAACGGGTGAGTAACACGTGGGCAACCTGCCCCTAGCTCTGGGATAAGCCCGGGAAACCGGGTCTAATACCGGATAT	0	0	4	0	0	0	5	0	0	1	4	0	0	0	0	13	0	0	0	0	0	0	135	19	0	27	15	303	185	42	1	0	0	0	0	0	0	0	0	0	0	0	5.49096e-05	0	0	1.09819e-05	0	7.21907e-05	0	0	1.41955e-05	1.72772e-05	1.55423e-05	0	0	0	0	3.10846e-06	0.000182315	0	0	0	0	3.64631e-05	0	0	0.00136179	0.000202009	0	0.000312761	0.000165091	9.09935e-05	0.00231264	0.00106673	0.000384774	0.000804045	FALSE	TRUE	TRUE	TRUE	TRUE	TRUE	TRUE	TRUE	TRUE	TRUE
8512a198752a56a8a09392596b5ae911	d__Bacteria; p__Actinomycetota; c__Actinomycetes; o__Mycobacteriales; f__Jatrophihabitantaceae; g__Jatrophihabitans_A	GACGAACGCTGGCGGCGTGCTTAACACATGCAAGTCGAGCGACGCTCCTCCTTCGGGAGGATGACGGAGCGGCGAACGGGTGAGTAACACGTGGGCAACCTGCCCCTAGCTCTGGGATAAGCCCGGGAAACCGGGTCTAATACCGGATAC	4	0	0	0	4	0	0	0	0	0	0	0	0	0	0	0	0	0	0	0	0	31	26	23	26	7	52	0	80	129	0	0	0	0	0	0	0	0	14	3	2.62338e-05	0	0	0	5.3322e-05	1.59112e-05	0	0	0	0	0	0	0	0	0	0	0	0	0	0	0	0	0	0	0	0.000294761	0.000262271	0.000244538	0.00044405	0.000249124	4.28014e-05	0.000315444	0	0.000461287	0.00118181	0.000400268	FALSE	TRUE	TRUE	TRUE	FALSE	TRUE	TRUE	FALSE	FALSE	FALSE
08d8b55265a962d393ee95144283c01e	d__Bacteria; p__Actinomycetota; c__Actinomycetes; o__Mycobacteriales; f__Jatrophihabitantaceae; g__Jatrophihabitans_A	GACGAACGCTGGCGGCGTGCTTAACACATGCAAGTCGAGCGACGCTCCTCCTTCGGGAGGAAGACGGAGCGGCGAACGGGTGAGTAACACGTGGGCAACCTGCCCCTAGCTCTGGGATAAGCCCGGGAAACCGGGTCTAATACCGGATAT	0	0	0	0	0	0	0	0	0	0	0	0	0	0	0	0	0	0	0	0	0	28	0	23	0	0	0	26	38	0	0	0	0	0	0	0	0	0	0	0	0	0	0	0	0	0	0	0	0	0	0	0	0	0	0	0	0	0	0	0	0	0	0	0	0	0.000266236	0	0.000244538	0	0.000102155	0	0	0.000198445	0.000219111	0	8.35111e-05	FALSE	TRUE	TRUE	FALSE	FALSE	TRUE	TRUE	FALSE	FALSE	FALSE
a0b523b18fbfec4ae2ba073567b350a9	d__Bacteria; p__Actinomycetota; c__Actinomycetes; o__Mycobacteriales; f__Jatrophihabitantaceae; g__Jatrophihabitans_A	GACGAACGCTGGCGGCGTGCTTAACACATGCAAGTCGAGCGACGCTCTTCCTTCGGGAGGATGACGGAGCGGCGAACGGGTGAGTAACACGTGGGCAACCTGCCCCTAGCTCTGGGATAAGCCTCGGAAACGGGGTCTAATACTGGATAT	0	0	0	0	0	0	0	0	0	0	0	0	0	0	0	0	0	0	0	0	4	0	10	47	0	0	0	0	38	0	0	0	0	0	0	0	0	0	3	0	0	0	0	0	0	0	0	0	0	0	0	0	0	0	0	0	0	0	0	0	0	0	0	0	3.94598e-05	0	0.000100874	0.000499708	0	0.000128008	0	0	0	0.000219111	0	4.38222e-05	FALSE	TRUE	TRUE	FALSE	FALSE	TRUE	TRUE	FALSE	FALSE	FALSE
ee68a91156beac6ac72a6213e33c16b9	d__Bacteria; p__Actinomycetota; c__Actinomycetes; o__Mycobacteriales; f__Jatrophihabitantaceae; g__Jatrophihabitans_A; s__Jatrophihabitans_A sp031845305	GACGAACGCTGGCGGCGTGCTTAACACATGCAAGTCGAGCGACGCCTCATCTTCGGGTGGGTGACGGAGCGGCGAACGGGTGAGTAACACGTGGGCAACCTGCCCCTAGCTTCGGGATAAGCCCGGGAAACCGGGTCTAATACCGGATAT	2	0	0	0	0	0	0	0	2	0	0	0	0	0	0	0	0	0	0	0	5	5	0	53	0	3	3	11	123	3	0	0	0	5	0	0	0	0	4	0	1.31169e-05	0	0	0	0	2.62338e-06	0	0	0	1.64014e-05	0	3.28027e-06	0	0	0	0	0	0	0	0	0	0	0	0	4.93247e-05	4.75421e-05	0	0.0005635	0	0.000132073	1.83435e-05	1.81987e-05	8.39573e-05	0.000709228	2.74839e-05	0.000171442	FALSE	TRUE	TRUE	TRUE	TRUE	TRUE	TRUE	FALSE	FALSE	FALSE
d18a1973248d475a6c29b01292dffc3f	d__Bacteria; p__Actinomycetota; c__Actinomycetes; o__Mycobacteriales; f__Jatrophihabitantaceae; g__Jatrophihabitans_A; s__Jatrophihabitans_A telluris	GACGAACGCTGGCGGCGTGCTTAACACATGCAAGTCGAACGGTGACCCGGAGCTTGCTCCGGTGATCAGTGGCGAACGGGTGAGTAACACGTGGGCAACCTGCCCCTAGCTCTGGGATAAGCCCGGGAAACCGGGTCTAATACCGGATAT	0	0	0	0	0	0	0	0	0	0	0	0	0	0	0	0	0	0	0	0	0	16	19	9	2	0	11	0	0	0	0	0	0	0	0	0	0	0	3	0	0	0	0	0	0	0	0	0	0	0	0	0	0	0	0	0	0	0	0	0	0	0	0	0	0	0.000152135	0.00019166	9.56887e-05	3.41577e-05	9.47282e-05	0	6.67285e-05	0	0	0	1.33457e-05	FALSE	TRUE	TRUE	FALSE	FALSE	TRUE	TRUE	FALSE	FALSE	FALSE
97dbc0d65f0d1c3f714876cfd5be3b28	d__Bacteria; p__Actinomycetota; c__Actinomycetes; o__Mycobacteriales; f__Jatrophihabitantaceae; g__Jatrophihabitans_B; s__Jatrophihabitans_B cynanchi	GACGAACGCTGGCGGCGTGCTTAACACATGCAAGTCGAGCGACGCTCCTCCTTCGGGAGGATGACGGAGCGGCGAACGGGTGAGTAACACGTGGGCAACCTGCCCCTAGCTCTGGGATAACCCCGAGAAATCGGGACTAATACCGGATAT	0	0	0	0	0	0	0	0	0	0	1	0	0	0	0	0	0	0	0	0	0	0	0	1	0	8	0	0	11	0	0	0	0	0	0	0	0	0	0	0	0	0	0	0	0	0	0	0	0	0	0	0	3.88558e-06	0	0	0	0	7.77116e-07	0	0	0	0	0	0	0	0	0	1.06321e-05	0	2.12642e-06	4.89159e-05	0	0	6.34269e-05	0	2.24686e-05	FALSE	TRUE	TRUE	FALSE	FALSE	TRUE	TRUE	TRUE	FALSE	TRUE
e492d6b4a8337bb041e37d637a50c454	d__Bacteria; p__Actinomycetota; c__Actinomycetes; o__Mycobacteriales; f__Jatrophihabitantaceae; g__Jatrophihabitans; s__Jatrophihabitans endophyticus	GACGAACGCTGGCGGCGTGCTTAACACATGCAAGTCGAGCGAGGCTCCCTCCTTCGGGAGGGATGTCCTAGCGGCGAACGGGTGAGTAACACGTGGGCAATCTGCCCCTAGCTCTGGGATAACCCCGGGAAACCGGGGCTAATACCGGAT	6	0	0	0	0	2	3	14	1	0	0	0	0	0	0	0	0	0	0	3	75	50	14	25	0	263	181	33	134	0	0	0	0	0	0	78	3	6	8	1	3.93507e-05	0	0	0	0	7.87014e-06	2.72862e-05	4.33144e-05	0.000104133	8.20069e-06	0	3.65868e-05	0	0	0	0	0	0	0	0	0	0	1.88653e-05	3.77306e-06	0.000739871	0.000475421	0.000141223	0.000265802	0	0.000324463	0.00160811	0.00109799	0.000251872	0.000772655	0	0.000746125	FALSE	TRUE	TRUE	TRUE	TRUE	TRUE	TRUE	FALSE	TRUE	TRUE
a44b7bac27e7d75aa9b765170bfb96ef	d__Bacteria; p__Actinomycetota; c__Actinomycetes; o__Mycobacteriales; f__Jatrophihabitantaceae; g__Jatrophihabitans; s__Jatrophihabitans endophyticus	GACGAACGCTGGCGGCGTGCTTAACACATGCAAGTCGAGCGAGGCTCCTCCTTCGGGAGGATGCCCTAGCGGCGAACGGGTGAGTAACACGTGGGCAACCTGCCCCTAGCACTGGGATAACCCCGGGAAACCGGGGCTAATACCGGATAC	0	0	0	0	0	0	0	0	0	0	0	0	0	0	0	0	0	0	0	0	0	0	14	0	91	0	0	18	18	78	0	2	2	0	0	0	10	0	0	7	0	0	0	0	0	0	0	0	0	0	0	0	0	0	0	0	0	0	0	0	0	0	0	0	0	0	0.000141223	0	0.00155417	0.000339079	0	0	0.000137385	0.000103789	0.00071458	0.000191151	FALSE	TRUE	TRUE	FALSE	FALSE	TRUE	TRUE	FALSE	FALSE	FALSE
d8b5622a0c4eaefc230b3d2b2467f21b	d__Bacteria; p__Actinomycetota; c__Actinomycetes; o__Mycobacteriales; f__Jatrophihabitantaceae; g__Jatrophihabitans; s__Jatrophihabitans endophyticus	GACGAACGCTGGCGGCGTGCTTAACACATGCAAGTCGAGCGAGGCTCCTCCTTCGGGAGGATGCCCTAGCGGCGAACGGGTGAGTAACACGTGGGCAACCTACCCCCAGCACTGGGATAACCCCGGGAAACCGGGGCTAATACCGGATAC	0	0	0	0	0	0	0	0	1	0	0	0	0	0	0	0	0	0	0	0	28	0	0	0	0	80	0	0	0	0	0	0	0	0	0	12	0	0	0	0	0	0	0	0	0	0	0	0	0	8.20069e-06	0	1.64014e-06	0	0	0	0	0	0	0	0	0	0	0	0	0.000276219	0	0	0	0	5.52437e-05	0.000489159	0	0	0	0	9.78318e-05	FALSE	TRUE	TRUE	FALSE	TRUE	TRUE	TRUE	FALSE	FALSE	FALSE
9a281abd34d8bf3ce8685ee18c36ae26	d__Bacteria; p__Actinomycetota; c__Actinomycetes; o__Mycobacteriales; f__Jatrophihabitantaceae; g__Jatrophihabitans; s__Jatrophihabitans sp036000465	GACGAACGCTGGCGGCGTGCTTAACACATGCAAGTCGAGCGAGGCCTCTCCTTCGGGAGAGTGTCCTAGCGGCGAACGGGTGAGTAACACGTGGGCAACCTGCCCCTAGCACTGGGATAACCCCGGGAAACCGGGGCTAATACCGGATAC	19	9	6	0	0	27	7	19	8	9	5	4	3	0	1	25	5	0	11	1	1088	19	16	6	232	1629	45	54	20	384	3	5	0	7	1	633	27	12	8	8	0.000124611	0.00011597	8.23644e-05	0	0	6.45891e-05	0.000368364	0.000101067	0.000141323	6.56055e-05	0.000127759	0.000160824	1.94279e-05	3.66555e-05	3.24531e-05	0	1.02444e-05	1.97562e-05	0.000350607	3.26139e-05	0	0.000123437	6.28844e-06	0.000102589	0.0107331	0.00018066	0.000161398	6.37925e-05	0.00396229	0.00302024	0.0099605	0.00027298	0.000412154	0.000115322	0.00351793	0.00285578	FALSE	TRUE	TRUE	TRUE	TRUE	TRUE	TRUE	TRUE	TRUE	TRUE
6299c33b844b2f2471e3ecc2b06845a4	d__Bacteria; p__Actinomycetota; c__Actinomycetes; o__Mycobacteriales; f__Jatrophihabitantaceae; g__Jatrophihabitans; s__Jatrophihabitans sp036000465	GACGAACGCTGGCGGCGTGCTTAACACATGCAAGTCGAGCGAGGCCCCACCTTCGGGTGGGTGTCCTAGCGGCGAACGGGTGAGTAACACGTGGGCAACCTGCCCCTAGCACTGGGATAACCCCGGGAAACCGGGGCTAATACCGGATAC	0	0	0	0	0	0	0	0	0	0	0	0	0	0	0	1	0	0	0	0	12	3	0	5	0	38	0	8	17	8	0	0	0	0	0	8	0	0	3	0	0	0	0	0	0	0	0	0	0	0	0	0	0	0	0	0	0	0	1.40243e-05	0	0	0	0	2.80485e-06	0.000118379	2.85252e-05	0	5.31604e-05	0	4.0013e-05	0.000232351	0	6.10598e-05	9.80234e-05	7.32903e-05	9.29448e-05	FALSE	TRUE	TRUE	FALSE	FALSE	TRUE	TRUE	FALSE	TRUE	TRUE
3dfb8e6df03efe54d692fd9b70fbccdb	d__Bacteria; p__Actinomycetota; c__Actinomycetes; o__Mycobacteriales; f__JAVEEB01; g__JAWWOL01; s__JAWWOL01 sp033097465	GACGAACGCTGGCGGCGTGCTTAACACATGCAAGTCGAGCGGAAAGGCCCTTCGGGGTACTCGAGCGGCGAACGGGTGAGTAACACGTGGGCAACCTGCCCCTAGCTCTGGGATAACTCCGGGAAACCGGTGCTAATACCGGATACGACC	0	0	0	0	14	0	0	0	0	0	0	0	0	0	0	0	0	0	0	0	0	48	19	18	13	5	112	19	59	39	0	0	0	0	0	0	0	0	0	0	0	0	0	0	0.000186627	3.73254e-05	0	0	0	0	0	0	0	0	0	0	0	0	0	0	0	0	0	0	0	0.000456404	0.00019166	0.000191377	0.000222025	0.000212293	3.05724e-05	0.000679418	0.000145017	0.000340199	0.00035729	0.000310499	FALSE	TRUE	TRUE	TRUE	FALSE	TRUE	TRUE	FALSE	FALSE	FALSE
9581ef659ad7bff075fc552544443f72	d__Bacteria; p__Actinomycetota; c__Actinomycetes; o__Mycobacteriales; f__Micromonosporaceae	GACGAACGCTGGCGGCGTGCTTAACACATGCAAGTCGAGCGGAAAGGCCCTTCGGGGTACTCGAGCGGCGAACGGGTGAGTAACACGTGAGTAACCTGCCCTAGGCTTTGGGATAACCCTCGGAAACGGGGGCTAATACCGGATATGACC	23	0	0	0	4	10	0	0	0	0	0	5	0	0	0	0	0	0	0	0	306	0	0	0	14	224	0	0	0	11	4	0	0	0	0	26	0	0	0	0	0.000150844	0	0	0	5.3322e-05	4.08333e-05	0.000136431	0	0	0	0	2.72862e-05	0	4.58194e-05	0	0	0	9.16389e-06	0	0	0	0	0	0	0.00301867	0	0	0	0.000239104	0.000651556	0.00136965	0	0	0	0.000100774	0.000294084	FALSE	TRUE	TRUE	TRUE	TRUE	TRUE	TRUE	TRUE	FALSE	TRUE
08d465bec39de49ebc5347aa51a6a095	d__Bacteria; p__Actinomycetota; c__Actinomycetes; o__Mycobacteriales; f__Micromonosporaceae	GACGAACGCTGGCGGCGTGCTTAACACATGCAAGTCGTGCGACAGCGCCTCTTTCGGGGGGTGTATGGAGCGGCGAACGGGTGAGTAACACGTGAGTAACCTGCCCTTGACTTTGGGATAACCCTCGGAAACGGGGGCTAATACCGGGTA	0	7	18	19	4	0	0	0	0	0	0	0	0	1	0	0	0	0	0	0	0	0	5	0	1	0	0	0	0	0	0	0	0	0	0	1	0	0	0	0	0	9.01992e-05	0.000247093	0.000261863	5.3322e-05	0.000130495	0	0	0	0	0	0	0	0	0	1.00705e-05	0	2.0141e-06	0	0	0	0	0	0	0	0	5.04368e-05	0	1.70788e-05	1.35031e-05	0	0	0	0	0	0	FALSE	TRUE	FALSE	TRUE	FALSE	TRUE	FALSE	TRUE	FALSE	TRUE
400998a2c62577dd5123aaf93d2c06e0	d__Bacteria; p__Actinomycetota; c__Actinomycetes; o__Mycobacteriales; f__Micromonosporaceae	GACGAACGCTGGCGGCGTGCTTAACACATGCAAGTCGAGCGGAAAGGCCCTTCGGGGTACTCGAGCGGCGAACGGGTGAGTAACACGTGAGTAACCTGCCCTAGGCTTTGGGATAACCCTCGGAAACGGGGGCTAATACCGGATATTCAC	0	0	39	16	3	0	0	0	0	0	0	0	0	0	0	11	0	0	0	0	6	38	14	9	10	22	113	37	44	56	0	0	0	0	0	0	0	0	0	0	0	0	0.000535369	0.000220516	3.99915e-05	0.000159175	0	0	0	0	0	0	0	0	0	0	0	0	0.000154267	0	0	0	0	3.08534e-05	5.91897e-05	0.00036132	0.000141223	9.56887e-05	0.000170788	0.000165642	0.000134519	0.000685484	0.000282402	0.000253708	0.000513032	0.000373829	FALSE	TRUE	TRUE	TRUE	FALSE	TRUE	TRUE	FALSE	TRUE	TRUE
2bbfc144ad45dbcf0b39e428e8175cc9	d__Bacteria; p__Actinomycetota; c__Actinomycetes; o__Mycobacteriales; f__Micromonosporaceae	GACGAACGCTGGCGGCGTGCTTAACACATGCAAGTCGAGCGGAAAGGCCCTTCGGGGTACTCGAGCGGCGAACGGGTGAGTAACACGTGAGTAACCTGCCCCAGACTTTGGGATAACCCTCGGAAACGGGGGCTAATACCGGATATGACA	11	0	0	0	0	0	0	0	23	0	0	0	0	0	0	0	0	0	0	0	7	43	21	0	72	36	0	72	0	53	0	0	0	0	3	0	0	0	0	0	7.2143e-05	0	0	0	0	1.44286e-05	0	0	0	0.000188616	0	3.77232e-05	0	0	0	0	0	0	0	0	0	0	0	0	6.90546e-05	0.000408862	0.000211834	0	0.00122968	0.000383885	0.000220122	0	0.000549539	0	0.000485548	0.000251042	FALSE	TRUE	TRUE	TRUE	TRUE	TRUE	TRUE	FALSE	FALSE	FALSE
174af45b1dc7e748aa2eb8194f1451f8	d__Bacteria; p__Actinomycetota; c__Actinomycetes; o__Mycobacteriales; f__Micromonosporaceae	GACGAACGCTGGCGGCGTGCTTAACACATGCAAGTCGAGCGGAAAGGCCCTTCGGGGTACTCGAGCGGCGAACGGGTGAGTAACACGTGAGTAACCTGCCCTCAGCTTTGGGATAACCCTCGGAAACGGGGGCTAATACCGAATATTCAC	0	0	0	33	0	0	0	0	0	0	0	0	0	0	0	0	0	0	0	0	5	5	50	15	22	0	10	48	25	38	0	0	0	0	0	2	0	0	0	0	0	0	0	0.000454815	0	9.0963e-05	0	0	0	0	0	0	0	0	0	0	0	0	0	0	0	0	0	0	4.93247e-05	4.75421e-05	0.000504368	0.000159481	0.000375734	0.00022729	0	6.06623e-05	0.000366359	0.000144152	0.000348129	0.00018386	FALSE	TRUE	TRUE	TRUE	FALSE	TRUE	TRUE	FALSE	FALSE	FALSE
d8e3f29546b1183e86054cccb7509727	d__Bacteria; p__Actinomycetota; c__Actinomycetes; o__Mycobacteriales; f__Micromonosporaceae	GACGAACGCTGGCGGCGTGCTTAACACATGCAAGTCGAGCGGAAAGGCCTCTTCGGGGGTACTCGAGCGGCGAACGGGTGAGTAACACGTGAGTAACCTGCCTTCAGCTTTGGGATAACCCTCGGAAACGGGGGCTAATACCGGATATTC	63	14	30	0	0	0	0	0	0	0	0	0	0	0	0	49	0	0	10	6	0	15	23	10	0	75	15	0	0	0	0	0	0	5	0	0	0	0	0	0	0.000413182	0.000180398	0.000411822	0	0	0.000201081	0	0	0	0	0	0	0	0	0	0	0	0	0.000687189	0	0	0.000112216	3.77306e-05	0.000167427	0	0.000142626	0.000232009	0.000106321	0	9.61912e-05	0.000458587	9.09935e-05	0	0	0	0.000109916	FALSE	TRUE	TRUE	TRUE	FALSE	TRUE	TRUE	FALSE	TRUE	TRUE
900618bc58606603da5827fa59f08227	d__Bacteria; p__Actinomycetota; c__Actinomycetes; o__Mycobacteriales; f__Micromonosporaceae	GACGAACGCTGGCGGCGTGCTTAACACATGCAAGTCGAGCGGAAAGGCCCTTCGGGGTACTCGAGCGGCGAACGGGTGAGTAACACGTGAGCAACCTGCCCCATGCTTTGGGATAACCCTCGGAAACGGGGGCTAATACCGAATATTCAC	0	0	0	0	0	0	0	0	0	0	0	0	0	0	0	0	0	0	0	2	0	0	5	0	16	7	0	4	0	30	0	0	0	0	0	0	0	0	0	0	0	0	0	0	0	0	0	0	0	0	0	0	0	0	0	0	0	0	0	0	0	0	1.25769e-05	2.51538e-06	0	0	5.04368e-05	0	0.000273261	6.47396e-05	4.28014e-05	0	3.05299e-05	0	0.000274839	6.9634e-05	FALSE	TRUE	TRUE	FALSE	FALSE	TRUE	TRUE	FALSE	TRUE	TRUE
bfaffa8261ae1aa3162d8d2707d809d8	d__Bacteria; p__Actinomycetota; c__Actinomycetes; o__Mycobacteriales; f__Micromonosporaceae	GACGAACGCTGGCGGCGTGCTTAACACATGCAAGTCGTGCGACAGCACTCCTTTCGGGGGGTGTATGGAGCGGCGAACGGGTGAGTAACACGTGAGTAACCTGCCCTTGGCTTTGGGATAACCCTCGGAAACGGGGGCTAATACCGGGTA	6	0	0	0	3	0	0	0	0	0	0	0	0	0	0	6	0	0	0	0	0	0	5	0	0	0	0	2	0	0	0	0	0	0	0	0	0	0	0	0	3.93507e-05	0	0	0	3.99915e-05	1.58684e-05	0	0	0	0	0	0	0	0	0	0	0	0	8.41456e-05	0	0	0	0	1.68291e-05	0	0	5.04368e-05	0	0	1.00874e-05	0	0	1.5265e-05	0	0	3.05299e-06	FALSE	TRUE	TRUE	TRUE	FALSE	TRUE	TRUE	FALSE	TRUE	TRUE
36204860ecb1db6a4c1ebe523ad2b242	d__Bacteria; p__Actinomycetota; c__Actinomycetes; o__Mycobacteriales; f__Micromonosporaceae	GACGAACGCTGGCGGCGTGCTTAACACATGCAAGTCGAGCGGAAAGGCCCTTCGGGGTACTCGAGCGGCGAACGGGTGAGTAACACGTGAGCAACCTGCCCTCCACTTCGGGATAACCATCGGAAACGGTGGCTAATACCGGATATGACA	23	22	0	20	8	0	0	0	0	0	0	0	0	0	0	0	0	0	0	0	0	0	6	0	0	0	0	0	0	0	0	0	0	0	0	4	0	0	0	0	0.000150844	0.000283483	0	0.000275645	0.000106644	0.000163323	0	0	0	0	0	0	0	0	0	0	0	0	0	0	0	0	0	0	0	0	6.05241e-05	0	0	1.21048e-05	0	0	0	0	0	0	FALSE	TRUE	FALSE	TRUE	FALSE	TRUE	FALSE	FALSE	FALSE	FALSE
400077a55c7c57addce2d5dafdc6d266	d__Bacteria; p__Actinomycetota; c__Actinomycetes; o__Mycobacteriales; f__Micromonosporaceae	GACGAACGCTGGCGGCGTGCTTAACACATGCAAGTCGAGCGGAAAGGCTCCTTCGGGGGTACTCGAGCGGCGAACGGGTGAGTAACACGTGAGTAACCTGCCCTCAGGTTGGGGATAACCCTCGGAAACGAGGGCTAATACCGAATATGA	4	5	15	0	10	0	0	0	0	0	0	0	0	0	0	0	0	2	0	0	0	0	14	0	0	0	0	0	0	0	0	0	0	0	0	0	0	0	0	0	2.62338e-05	6.4428e-05	0.000205911	0	0.000133305	8.59755e-05	0	0	0	0	0	0	0	0	0	0	0	0	0	0	1.27097e-05	0	0	2.54194e-06	0	0	0.000141223	0	0	2.82446e-05	0	0	0	0	0	0	FALSE	TRUE	FALSE	TRUE	FALSE	TRUE	FALSE	FALSE	TRUE	TRUE
ecfe9125d55d39aeb375ea40e88b1395	d__Bacteria; p__Actinomycetota; c__Actinomycetes; o__Mycobacteriales; f__Micromonosporaceae; g__Actinoplanes	GACGAACGCTGGCGGCGTGCTTAACACATGCAAGTCGAGCGGAAAGGCCCTTCGGGGTACTCGAGCGGCGAACGGGTGAGTAACACGTGAGTAACCTGCCCCAGACTTTGGGATAACCCTCGGAAACGGGGGCTAATACCGGATACGACA	0	0	0	0	0	0	0	0	0	0	5	0	0	0	0	0	0	0	0	0	14	0	31	0	0	12	6	0	12	23	0	0	0	0	0	6	0	0	0	0	0	0	0	0	0	0	0	0	0	0	0	0	1.94279e-05	0	0	0	0	3.88558e-06	0	0	0	0	0	0	0.000138109	0	0.000312708	0	0	9.01635e-05	7.33739e-05	3.63974e-05	0	6.9193e-05	0.00021071	7.79348e-05	FALSE	TRUE	TRUE	FALSE	FALSE	TRUE	TRUE	TRUE	FALSE	TRUE
47d8df1b9b3c576c11bd853db2c96c93	d__Bacteria; p__Actinomycetota; c__Actinomycetes; o__Mycobacteriales; f__Micromonosporaceae; g__Glycomyces	GACGAACGCTGGCGGCGTGCTTCACACATGCAAGTCGAACGGAAAGGCCCGCTTGCGGGTACTCGAGTGGCGAACGGGTGAGTAACACGTGGGTAACCTGCCCCCATCTCTGGGATAACCGTTGGAAACGGCGGCTAATACCGGATACGA	5	0	0	0	0	1	0	1	0	0	0	0	0	0	0	0	0	0	0	0	0	0	0	1	25	0	0	0	2	55	0	0	0	0	0	0	0	0	0	0	3.27923e-05	0	0	0	0	6.55845e-06	1.36431e-05	0	7.43804e-06	0	0	4.21623e-06	0	0	0	0	0	0	0	0	0	0	0	0	0	0	0	1.06321e-05	0.000426971	8.75206e-05	0	0	0	1.15322e-05	0.000503871	0.000103081	FALSE	TRUE	TRUE	TRUE	TRUE	TRUE	TRUE	FALSE	FALSE	FALSE
b4bdbb64a660748f599920df906e33aa	d__Bacteria; p__Actinomycetota; c__Actinomycetes; o__Mycobacteriales; f__Micromonosporaceae; g__Longispora	GACGAACGCTGGCGGCGTGCTTAACACATGCAAGTCGAGCGGAAAGGCCCTTCGGGGTACTCGAGCGGCGAACGGGTGAGTAACACGTGAGCAACCTGCCCTTGGCTTCGGGATAACCATCGGAAACGGTGGCTAATACCGGATATGATC	0	0	0	0	0	0	0	0	0	0	0	0	0	0	0	0	0	0	0	0	23	8	0	0	0	0	0	0	0	0	0	0	0	0	0	21	0	0	0	0	0	0	0	0	0	0	0	0	0	0	0	0	0	0	0	0	0	0	0	0	0	0	0	0	0.000226894	7.60673e-05	0	0	0	6.05922e-05	0	0	0	0	0	0	FALSE	TRUE	FALSE	FALSE	FALSE	TRUE	FALSE	FALSE	FALSE	FALSE
9c8f9bdd641742d49c25cbf3287251f2	d__Bacteria; p__Actinomycetota; c__Actinomycetes; o__Mycobacteriales; f__Micromonosporaceae; g__Micromonospora	GACGAACGCTGGCGGCGTGCTTAACACATGCAAGTCGAGCGGAAAGGCCCTTCGGGGTACTCGAGCGGCGAACGGGTGAGTAACACGTGAGCAACCTGCCCCAGGCTTTGGGATAACCCTCGGAAACGGGGGCTAATACCGAATATTACT	7	0	0	0	47	0	0	0	0	4	6	0	0	0	10	0	0	0	0	0	0	0	0	4	0	0	0	0	9	18	0	0	0	0	0	0	0	0	0	0	4.59092e-05	0	0	0	0.000626533	0.000134488	0	0	0	0	5.67819e-05	1.13564e-05	2.33135e-05	0	0	0	0.000102444	2.51516e-05	0	0	0	0	0	0	0	0	0	4.25283e-05	0	8.50566e-06	0	0	0	5.18947e-05	0.000164903	4.33596e-05	FALSE	TRUE	TRUE	TRUE	TRUE	TRUE	TRUE	TRUE	FALSE	TRUE
caf66df3c0bec8510d62a585480aa31f	d__Bacteria; p__Actinomycetota; c__Actinomycetes; o__Mycobacteriales; f__Micromonosporaceae; g__Micromonospora	GACGAACGCTGGCGGCGTGCTTAACACATGCAAGTCGAGCGGAAAGGCCCTTCGGGGTACTCGAGCGGCGAACGGGTGAGTAACACGTGAGCAACCTGCCCTAGGCTTTGGGATAACCCCGGGAAACCGGGGCTAATACCGAATATGACC	23	0	7	9	68	0	0	0	0	0	4	0	0	0	4	0	0	0	0	0	1	0	0	3	21	0	0	0	0	21	0	0	0	0	0	0	0	0	9	0	0.000150844	0	9.60918e-05	0.00012404	0.000906473	0.00025549	0	0	0	0	0	0	1.55423e-05	0	0	0	4.09777e-05	1.1304e-05	0	0	0	0	0	0	9.86495e-06	0	0	3.18962e-05	0.000358656	8.00833e-05	0	0	0	0	0.000192387	3.84774e-05	FALSE	TRUE	TRUE	TRUE	FALSE	TRUE	TRUE	TRUE	FALSE	TRUE
b641158bb1a42a6356e8cadba69dcd6e	d__Bacteria; p__Actinomycetota; c__Actinomycetes; o__Mycobacteriales; f__Micromonosporaceae; g__Micromonospora	GACGAACGCTGGCGGCGTGCTTAACACATGCAAGTCGAGCGGAAAGGCCCTTCGGGGTACTCGAGCGGCGAACGGGTGAGTAACACGTGAGCAACCTGCCCTAGGCTTTGGGATAACCCTCGGAAACGGGGGCTAATACCGAATATTATC	4	6	0	3	4	0	0	8	0	0	0	0	0	0	0	0	0	0	0	0	2	17	4	2	1	9	21	11	0	3	0	0	0	0	0	2	0	0	0	0	2.62338e-05	7.73136e-05	0	4.13468e-05	5.3322e-05	3.96432e-05	0	0	5.95043e-05	0	0	1.19009e-05	0	0	0	0	0	0	0	0	0	0	0	0	1.97299e-05	0.000161643	4.03494e-05	2.12642e-05	1.70788e-05	5.20131e-05	5.50304e-05	0.000127391	8.39573e-05	0	2.74839e-05	5.87725e-05	FALSE	TRUE	TRUE	TRUE	TRUE	TRUE	TRUE	FALSE	FALSE	FALSE
f7ccbcffb25ddcc46967b713d3987253	d__Bacteria; p__Actinomycetota; c__Actinomycetes; o__Mycobacteriales; f__Micromonosporaceae; g__Micromonospora	GACGAACGCTGGCGGCGTGCTTAACACATGCAAGTCGAGCGGAAAGGCCCTTCGGGGTACTCGAGCGGCGAACGGGTGAGTAACACGTGAGCAACCTGCCCCAAGCTTTGGGATAACCCCGGGAAACCGGGGCTAATACCGAATATTACC	0	0	5	0	0	0	0	0	0	0	0	0	0	0	0	0	0	0	0	0	16	0	3	0	0	2	0	0	0	0	3	0	0	0	0	0	0	0	0	0	0	0	6.8637e-05	0	0	1.37274e-05	0	0	0	0	0	0	0	0	0	0	0	0	0	0	0	0	0	0	0.000157839	0	3.02621e-05	0	0	3.76203e-05	1.2229e-05	0	0	0	0	2.4458e-06	FALSE	TRUE	TRUE	TRUE	FALSE	TRUE	TRUE	FALSE	FALSE	FALSE
a86c4441a7849e6cc99843f42ed33618	d__Bacteria; p__Actinomycetota; c__Actinomycetes; o__Mycobacteriales; f__Mycobacteriaceae	GACGAACGCTGGCGGCGTGCTTAACACATGCAAGTCGAGCGGTAAGGCCCTTCGGGGTACACGAGCGGCGAACGGGTGAGTAACACGTGGGTGACCTGCCTCTAGCTCTGGGATAAGCCTGGGAAACTGGGTCTAATACCGGATATGACT	305	36	101	184	0	0	8	0	0	0	82	12	3	5	25	811	50	0	59	0	332	107	500	160	705	0	0	77	110	116	9	6	0	0	2	17	19	16	25	0	0.00200033	0.000463882	0.00138647	0.00253594	0	0.00127732	0	0.000115505	0	0	0	2.3101e-05	0.000318617	0.000109967	3.24531e-05	5.03525e-05	0.000256111	0.0001535	0.0113737	0.000326139	0	0.000662073	0	0.00247238	0.00327516	0.0010174	0.00504368	0.00170113	0.0120406	0.00461559	0	0	0.000587701	0.000634269	0.00106271	0.000456936	FALSE	TRUE	TRUE	TRUE	TRUE	TRUE	TRUE	TRUE	TRUE	TRUE
83f99b4a8cb00a9699a7fb7a647a3b74	d__Bacteria; p__Actinomycetota; c__Actinomycetes; o__Mycobacteriales; f__Mycobacteriaceae	GACGAACGCTGGCGGCGTGCTTAACACATGCAAGTCGAGCGGTAAGGCCTTTCGGGGTACACGAGCGGCGAACGGGTGAGTAACACGTGGGTGATCTGCCCTGCACTTCGGGATAAGCCTGGGAAACTGGGTCTAATACCGGATATGACC	9	0	0	0	0	0	0	0	0	0	0	0	0	2	0	0	4	0	9	0	0	14	0	8	19	0	0	0	0	9	0	0	0	8	0	0	0	0	0	0	5.90261e-05	0	0	0	0	1.18052e-05	0	0	0	0	0	0	0	0	0	2.0141e-05	0	4.0282e-06	0	2.60911e-05	0	0.000100994	0	2.54171e-05	0	0.000133118	0	8.50566e-05	0.000324498	0.000108534	0	0	0	0	8.24516e-05	1.64903e-05	FALSE	TRUE	TRUE	TRUE	FALSE	TRUE	TRUE	TRUE	TRUE	TRUE
052fc06776396ecdb9cb07b138e41cbc	d__Bacteria; p__Actinomycetota; c__Actinomycetes; o__Mycobacteriales; f__Mycobacteriaceae	GACGAACGCTGGCGGCGTGCTTAACACATGCAAGTCGAACGATGAAGCCTTCGGGTGGATTAGTGGCGAACGGGTGAGTAACACGTGGGTGATCTGCCTCGCACTCTGGGATAAGCCTGGGAAACTGGGTCTAATACCGGATATGACCTC	14	0	6	0	0	5	0	0	0	0	0	0	0	0	0	0	0	0	5	0	22	7	29	8	21	64	35	59	53	79	0	0	0	0	0	0	0	0	0	0	9.18183e-05	0	8.23644e-05	0	0	3.48365e-05	6.82156e-05	0	0	0	0	1.36431e-05	0	0	0	0	0	0	0	0	0	5.61079e-05	0	1.12216e-05	0.000217029	6.65589e-05	0.000292533	8.50566e-05	0.000358656	0.000203967	0.000391327	0.000212318	0.000450316	0.000305602	0.000723741	0.000416661	FALSE	TRUE	TRUE	TRUE	TRUE	TRUE	TRUE	FALSE	TRUE	TRUE
f20d893e800826dcd9101f6d43c49917	d__Bacteria; p__Actinomycetota; c__Actinomycetes; o__Mycobacteriales; f__Mycobacteriaceae	GACGAACGCTGGCGGCGTGCTTAACACATGCAAGTCGAGCGGTAAGGCCTGCTTTTGGGTGGGTACACGAGCGGCGAACGGGTGAGTAACACGTGGGTGACCTGCCTTCAGCTTCGGGATAAGCTTGGGAAACTGGGTCTAATACCGGAT	0	0	0	0	0	0	0	0	0	0	0	0	0	0	0	0	0	0	0	0	0	15	0	0	0	0	62	0	10	0	0	0	0	0	0	0	0	0	0	0	0	0	0	0	0	0	0	0	0	0	0	0	0	0	0	0	0	0	0	0	0	0	0	0	0	0.000142626	0	0	0	2.85252e-05	0	0.000376106	0	5.76608e-05	0	8.67534e-05	FALSE	TRUE	TRUE	FALSE	FALSE	TRUE	TRUE	FALSE	FALSE	FALSE
ecbeb250730abc2c7afcd3950860ede0	d__Bacteria; p__Actinomycetota; c__Actinomycetes; o__Mycobacteriales; f__Mycobacteriaceae; g__Corynebacterium	GACGAACGCTGGCGGCGTGCTTAACACATGCAAGTCGAACGGAAAGGCCCTGCTTGCAGGGTGCTCGAGTGGCGAACGGGTGAGTAACACGTGGGTGATCTGCCCCTTACTTTGGGATAAGCCTGGGAAACTGGGTCTAATACTGGATAG	1131	0	1	0	0	18	2097	3312	2950	1236	0	0	0	0	0	0	4	0	0	0	7	10	0	4	0	61	62	18	52	21	0	0	0	0	0	2	0	0	0	0	0.00741761	0	1.37274e-05	0	0	0.00148627	0.000245576	0.0302768	0.0246348	0.024192	0.0175456	0.019379	0	0	0	0	0	0	0	2.60911e-05	0	0	0	5.21822e-06	6.90546e-05	9.50841e-05	0	4.25283e-05	0	4.13334e-05	0.000372984	0.000376106	0.000137385	0.000299836	0.000192387	0.00027574	FALSE	TRUE	TRUE	TRUE	TRUE	TRUE	TRUE	FALSE	TRUE	TRUE
848e499d1cf9c64c53f96d677e2c9cd7	d__Bacteria; p__Actinomycetota; c__Actinomycetes; o__Mycobacteriales; f__Mycobacteriaceae; g__Corynebacterium	GACGAACGCTGGCGGCGTGCTTAACACATGCAAGTCGAACGGAAAGGCCCAGCTTGCTGGGTGCTCGAGTGGCGAACGGGTGAGTAACACGTGGGTGATCTGCCTCTAACTTCGGGATAAGCTTGGGAAACTGGGTCTAATACCGGATAG	0	0	0	0	0	15	19	7841	1473	22	0	0	0	0	0	0	0	0	0	0	3	0	0	0	0	30	35	14	26	11	0	0	0	8	0	0	0	0	0	0	0	0	0	0	0	0	0.000204647	0.000274325	0.0583217	0.0120796	0.0003123	0.0142385	0	0	0	0	0	0	0	0	0	0	0	0	2.95948e-05	0	0	0	0	5.91897e-06	0.000183435	0.000212318	0.000106855	0.000149918	0.000100774	0.00015066	FALSE	TRUE	TRUE	FALSE	TRUE	TRUE	TRUE	FALSE	FALSE	FALSE
110140942aa8629144d64786310873ff	d__Bacteria; p__Actinomycetota; c__Actinomycetes; o__Mycobacteriales; f__Mycobacteriaceae; g__Corynebacterium	GACGAACGCTGGCGGCGTGCTTAACACATGCAAGTCGAACGGAAAGGCCCAGCTTGCTGGGTGCTCGAGTGGCGAACGGGTGAGTAACACGTGGGTGATCTGCCCCTAACTTCGGGATAAGCTTGGGAAACTGGGTCTAATACCGGATAG	3	0	0	2	0	19	20	9254	55	19	0	0	0	0	0	0	0	0	0	0	0	2	1	0	0	19	37	17	15	9	0	0	0	12	0	0	0	0	0	0	1.96754e-05	0	0	2.75645e-05	0	9.44798e-06	0.000259219	0.000288763	0.0688316	0.000451038	0.000269714	0.0140201	0	0	0	0	0	0	0	0	0	0	0	0	0	1.90168e-05	1.00874e-05	0	0	5.82084e-06	0.000116175	0.000224451	0.000129752	8.64912e-05	8.24516e-05	0.000127864	FALSE	TRUE	TRUE	TRUE	TRUE	TRUE	TRUE	FALSE	FALSE	FALSE
baa698d6c7d75c3a14476cc3883023f3	d__Bacteria; p__Actinomycetota; c__Actinomycetes; o__Mycobacteriales; f__Mycobacteriaceae; g__Mycobacterium	GACGAACGCTGGCGGCGTGCTTAACACATGCAAGTCGAACGGAAAGGCCCTTCGGGGTACTCGAGTGGCGAACGGGTGAGTAACACGTGGGTGATCTGCCCTGCACTTTGGGATAAGCCTGGGAAACTGGGTCTAATACCGAATACACCT	267	186	194	134	220	10	7	17	10	0	26	5	11	6	5	0	13	12	16	0	1681	527	898	102	397	399	171	251	66	183	8	14	26	22	4	338	30	17	60	24	0.00175111	0.00239672	0.00266312	0.00184682	0.00293271	0.0023181	0.000136431	0.000101067	0.000126447	8.20069e-05	0	8.91904e-05	0.000101025	4.58194e-05	0.000118995	6.0423e-05	5.12222e-05	7.54969e-05	0	8.47961e-05	7.62583e-05	0.000179545	0	6.81199e-05	0.016583	0.00501093	0.00905845	0.00108447	0.0067803	0.00770343	0.00243968	0.00103733	0.00191575	0.000380561	0.00167652	0.00148997	FALSE	TRUE	TRUE	TRUE	TRUE	TRUE	TRUE	TRUE	TRUE	TRUE
8daeb04f5c84618d38a2bd90cecb83a1	d__Bacteria; p__Actinomycetota; c__Actinomycetes; o__Mycobacteriales; f__Mycobacteriaceae; g__Mycobacterium	GACGAACGCTGGCGGCGTGCTTAACACATGCAAGTCGAACGGAAAGGCCCTTTCGGGGGTACTCGAGTGGCGAACGGGTGAGTAACACGTGGGTGATCTGCCCTGCACTTCGGGATAAGCTTGGGAAACTGGGTCTAATACCGGATAGGA	34	0	6	6	21	5	5	13	0	0	31	5	4	6	6	0	3	16	0	4	852	1631	528	497	661	129	200	79	152	107	5	0	0	8	1	293	58	21	70	43	0.000222987	0	8.23644e-05	8.26936e-05	0.00027994	0.000133597	6.82156e-05	7.21907e-05	9.66945e-05	0	0	4.74202e-05	0.000120453	4.58194e-05	4.32708e-05	6.0423e-05	6.14666e-05	6.62865e-05	0	1.95683e-05	0.000101678	0	2.51538e-05	2.928e-05	0.00840494	0.0155082	0.00532612	0.00528414	0.0112891	0.00916251	0.000788769	0.00121325	0.000602966	0.000876444	0.000980257	0.000892337	FALSE	TRUE	TRUE	TRUE	TRUE	TRUE	TRUE	TRUE	TRUE	TRUE
656bf67475c76fe752ae8db327549bf1	d__Bacteria; p__Actinomycetota; c__Actinomycetes; o__Mycobacteriales; f__Mycobacteriaceae; g__Mycobacterium	GACGAACGCTGGCGGCGTGCTTAACACATGCAAGTCGAACGGTAAGGCCTTTCGGGGTACACGAGTGGCGAACGGGTGAGTAACACGTGGGTGATCTGCCCTGCACTTTGGGATAAGCCTGGGAAACTGGGTCTAATACCGAATATGACC	15	0	0	0	0	4	3	9	5	0	0	0	0	2	3	0	6	0	0	0	791	12	39	0	27	444	12	33	0	66	6	0	0	0	0	78	6	0	0	0	9.83768e-05	0	0	0	0	1.96754e-05	5.45725e-05	4.33144e-05	6.69424e-05	4.10034e-05	0	4.11665e-05	0	0	0	2.0141e-05	3.07333e-05	1.01749e-05	0	3.91366e-05	0	0	0	7.82733e-06	0.00780317	0.000114101	0.000393407	0	0.000461129	0.00175436	0.00271483	7.27948e-05	0.000251872	0	0.000604645	0.000728829	FALSE	TRUE	TRUE	TRUE	TRUE	TRUE	TRUE	TRUE	TRUE	TRUE
03536b46ccdc0d747dd2c2f595a2f93c	d__Bacteria; p__Actinomycetota; c__Actinomycetes; o__Mycobacteriales; f__Mycobacteriaceae; g__Mycobacterium	GACGAACGCTGGCGGCGTGCTTAACACATGCAAGTCGAACGGTAAGGCCCTTTCGGGGGTACACGAGTGGCGAACGGGTGAGTAACACGTGGGTGATCTGCCCTGCACTTTGGGATAAGCCTGGGAAACTGGGTCTAATACCGGATAGGA	12	3	0	0	0	0	0	0	4	0	5	0	0	1	0	0	0	0	0	0	379	47	38	0	103	88	7	0	0	30	0	0	0	1	0	170	9	0	1	0	7.87014e-05	3.86568e-05	0	0	0	2.34716e-05	0	0	0	3.28027e-05	0	6.56055e-06	1.94279e-05	0	0	1.00705e-05	0	5.89968e-06	0	0	0	0	0	0	0.00373882	0.000446896	0.00038332	0	0.00175912	0.00126563	0.000538075	4.24636e-05	0	0	0.000274839	0.000171075	FALSE	TRUE	TRUE	TRUE	TRUE	TRUE	TRUE	TRUE	FALSE	TRUE
518b3972e7fabd77a3867091d35c3a49	d__Bacteria; p__Actinomycetota; c__Actinomycetes; o__Mycobacteriales; f__Mycobacteriaceae; g__Mycobacterium	GACGAACGCTGGCGGCGTGCTTAACACATGCAAGTCGAACGGAAAGGCCTCTTCGGAGGTACTCGAGTGGCGAACGGGTGAGTAACACGTGGGCAATCTGCCCTGCACTTCGGGATAAGCCTGGGAAACTGGGTCTAATACCGGATAGGA	2	3	0	0	0	0	0	0	8	0	1	0	0	0	0	10	0	0	0	3	26	3	9	1	285	5	0	0	0	60	0	0	0	1	0	4	7	4	0	7	1.31169e-05	3.86568e-05	0	0	0	1.03547e-05	0	0	0	6.56055e-05	0	1.31211e-05	3.88558e-06	0	0	0	0	7.77116e-07	0.000140243	0	0	0	1.88653e-05	3.18216e-05	0.000256489	2.85252e-05	9.07862e-05	1.06321e-05	0.00486747	0.00105078	3.05724e-05	0	0	0	0.000549677	0.00011605	FALSE	TRUE	TRUE	TRUE	TRUE	TRUE	TRUE	TRUE	TRUE	TRUE
8ff7b49719be2c02a03d82ed04eb1d3a	d__Bacteria; p__Actinomycetota; c__Actinomycetes; o__Mycobacteriales; f__Mycobacteriaceae; g__Mycobacterium	GACGAACGCTGGCGGCGTGCTTAACACATGCAAGTCGAACGGTAAGGCCCTTTTGGGGGTACACGAGTGGCGAACGGGTGAGTAACACGTGGGTGATCTGCCCTGCACTTTGGGATAAGCCTGGGAAACTGGGTCTAATACCGAATATTC	0	15	16	0	0	0	0	0	0	0	1	0	0	0	0	0	0	0	20	0	0	0	2	0	0	0	0	0	0	0	0	0	0	1	0	0	0	0	0	0	0	0.000193284	0.000219638	0	0	8.25845e-05	0	0	0	0	0	0	3.88558e-06	0	0	0	0	7.77116e-07	0	0	0	0.000224432	0	4.48863e-05	0	0	2.01747e-05	0	0	4.03494e-06	0	0	0	0	0	0	FALSE	TRUE	FALSE	TRUE	FALSE	TRUE	FALSE	TRUE	TRUE	TRUE
428adc676aa7dae2e7a5475596584b2f	d__Bacteria; p__Actinomycetota; c__Actinomycetes; o__Mycobacteriales; f__Mycobacteriaceae; g__Mycobacterium	GACGAACGCTGGCGGCGTGCTTAACACATGCAAGTCGAACGGAAAGGCCCTTCGGGGTACTCGAGTGGCGAACGGGTGAGTAACACGTGGGTGATCTGCCCTGCACTTCGGGATAAGCCTGGGAAACTGGGTCTAATACCGGATATGACT	0	0	0	0	0	4	0	0	0	0	0	0	0	0	0	16	0	0	0	0	51	59	159	0	54	32	0	38	0	64	2	0	8	0	0	0	0	0	9	4	0	0	0	0	0	0	5.45725e-05	0	0	0	0	1.09145e-05	0	0	0	0	0	0	0.000224388	0	0	0	0	4.48776e-05	0.000503112	0.000560996	0.00160389	0	0.000922257	0.000718051	0.000195664	0	0.000290034	0	0.000586322	0.000214404	FALSE	TRUE	TRUE	FALSE	TRUE	TRUE	TRUE	FALSE	TRUE	TRUE
3d80f2b474d9ad2c7e64bd409137024a	d__Bacteria; p__Actinomycetota; c__Actinomycetes; o__Mycobacteriales; f__Mycobacteriaceae; g__Mycobacterium	GACGAACGCTGGCGGCGTGCTTAACACATGCAAGTCGAACGGTAAGGCCCTTCGGGGTACACGAGTGGCGAACGGGTGAGTAACACGTGGGTGATCTGCCCTGCACTTTGGGATAAGCCTGGGAAACTGGGTCTAATACCGAATATGACC	0	0	0	0	30	0	0	0	0	0	0	0	0	0	0	0	0	0	0	0	203	55	0	11	77	55	0	0	0	43	0	0	0	0	0	27	6	0	0	0	0	0	0	0	0.000399915	7.99829e-05	0	0	0	0	0	0	0	0	0	0	0	0	0	0	0	0	0	0	0.00200258	0.000522963	0	0.000116953	0.00131507	0.000791514	0.000336297	0	0	0	0.000393935	0.000146046	FALSE	TRUE	TRUE	TRUE	FALSE	TRUE	TRUE	FALSE	FALSE	FALSE
32aa5dc6f5043156f05216aef790ab7f	d__Bacteria; p__Actinomycetota; c__Actinomycetes; o__Mycobacteriales; f__Mycobacteriaceae; g__Mycobacterium	GACGAACGCTGGCGGCGTGCTTAACACATGCAAGTCGAACGGTAAGGCCCTTTCGGGGGTACACGAGTGGCGAACGGGTGAGTAACACGTGGGTGATCTGCCCTGCACTTTGGGATAAGCCTGGGAAACTGGGTCTAATACCGAATATTC	22	14	0	0	0	0	0	0	0	0	0	0	0	0	0	0	0	0	0	0	46	16	0	0	111	0	0	10	0	33	0	0	0	0	0	25	0	0	0	10	0.000144286	0.000180398	0	0	0	6.49369e-05	0	0	0	0	0	0	0	0	0	0	0	0	0	0	0	0	0	0	0.000453788	0.000152135	0	0	0.00189575	0.000500335	0	0	7.63248e-05	0	0.000302322	7.57294e-05	FALSE	TRUE	TRUE	TRUE	FALSE	TRUE	TRUE	FALSE	FALSE	FALSE
25c929bef588c2866a1e6b6f1f190970	d__Bacteria; p__Actinomycetota; c__Actinomycetes; o__Mycobacteriales; f__Mycobacteriaceae; g__Mycobacterium	GACGAACGCTGGCGGCGTGCTTAACACATGCAAGTCGAACGGAAAGGCCCTTTCGGGGGTACTCGAGTGGCGAACGGGTGAGTAACACGTGGGTGATCTGCCCTGCACTTCGGGATAAGCCTGGGAAACTGGGTCTAATACCGGATAGGA	0	0	0	71	0	0	10	12	1927	10	0	0	0	0	0	0	0	0	0	0	0	0	0	0	0	31	30	0	0	0	0	0	0	0	0	0	0	0	0	0	0	0	0	0.000978541	0	0.000195708	0	0.000144381	8.92565e-05	0.0158027	0.000141955	0.00323566	0	0	0	0	0	0	0	0	0	0	0	0	0	0	0	0	0	0	0.000189549	0.000181987	0	0	0	7.43072e-05	FALSE	TRUE	TRUE	TRUE	TRUE	FALSE	TRUE	FALSE	FALSE	FALSE
a25ae6f7943c45184f441398e2e217dc	d__Bacteria; p__Actinomycetota; c__Actinomycetes; o__Mycobacteriales; f__Mycobacteriaceae; g__Mycobacterium	GACGAACGCTGGCGGCGTGCTTAACACATGCAAGTCGAACGGTAAGGCCCTTCGGGGTACACGAGTGGCGAACGGGTGAGTAACACGTGGGTGATCTGCCCTGCACTTTGGGATAAGCCTGGGAAACTGGGTCTAATACCGAATACACCT	0	0	16	27	7	0	0	0	0	0	0	0	0	0	0	3	0	0	0	0	25	26	82	0	8	0	7	0	0	0	0	0	0	0	0	6	0	0	0	2	0	0	0.000219638	0.000372121	9.33134e-05	0.000137015	0	0	0	0	0	0	0	0	0	0	0	0	4.20728e-05	0	0	0	0	8.41456e-06	0.000246624	0.000247219	0.000827163	0	0.000136631	0.000291527	0	4.24636e-05	0	0	0	8.49272e-06	FALSE	TRUE	TRUE	TRUE	FALSE	TRUE	TRUE	FALSE	TRUE	TRUE
12bb231a2477fc876c220b194d7e2cb1	d__Bacteria; p__Actinomycetota; c__Actinomycetes; o__Mycobacteriales; f__Mycobacteriaceae; g__Mycobacterium	GACGAACGCTGGCGGCGTGCTTAACACATGCAAGTCGAACGGGCATACTCCTTCGGGGGTGTGTTAGTGGCGAACGGGTGAGTAACACGTGGGTGACCTGTCCTGTACTTTGGGATAAGCCTGGGAAACTGGGTCTAATACCGAATAGGA	4	22	0	0	8	0	0	0	0	0	0	0	0	0	0	3	12	0	0	0	0	0	0	0	0	0	0	1	0	0	0	0	0	1	0	0	0	0	0	0	2.62338e-05	0.000283483	0	0	0.000106644	8.32722e-05	0	0	0	0	0	0	0	0	0	0	0	0	4.20728e-05	7.82733e-05	0	0	0	2.40692e-05	0	0	0	0	0	0	0	0	7.63248e-06	0	0	1.5265e-06	FALSE	TRUE	TRUE	TRUE	FALSE	FALSE	TRUE	FALSE	TRUE	TRUE
361ff854dfee1af32f3b749216dc5f1c	d__Bacteria; p__Actinomycetota; c__Actinomycetes; o__Mycobacteriales; f__Mycobacteriaceae; g__Mycobacterium	GACGAACGCTGGCGGTGTGCTTAACACATGCAAGTCGTACGGAAAGGCCCTTTTGGGGGTGCTCGAGTGGCGAACGGGTGAGTAACACGTGGGTGATCTGCCCTGCACTTTGGGATAAGCCTGGGAAACTGGGTCTAATACCGAATATAC	5	8	0	0	81	0	0	0	0	0	0	0	0	0	0	7	1	1	0	0	2	2	0	0	0	0	0	0	0	0	0	0	0	0	0	0	0	0	1	0	3.27923e-05	0.000103085	0	0	0.00107977	0.000243129	0	0	0	0	0	0	0	0	0	0	0	0	9.81698e-05	6.52277e-06	6.35486e-06	0	0	2.22095e-05	1.97299e-05	1.90168e-05	0	0	0	7.74935e-06	0	0	0	0	0	0	FALSE	TRUE	FALSE	TRUE	FALSE	TRUE	FALSE	FALSE	TRUE	TRUE
f21a00f390fe67beec7b4a83f2f85956	d__Bacteria; p__Actinomycetota; c__Actinomycetes; o__Mycobacteriales; f__Mycobacteriaceae; g__Mycobacterium	GACGAACGCTGGCGGCGTGCTTAACACATGCAAGTCGAACGGAAAGGCCCTTCGGGGTACTCGAGTGGCGAACGGGTGAGTAACACGTGGGTGATCTGCCCTGCACTTCGGGATAAGCCTGGGAAACTGGGTCTAATACCGGATAGGACT	66	16	0	22	46	0	0	0	0	0	0	0	0	0	0	30	0	0	9	0	0	0	0	0	0	0	0	0	0	0	0	0	0	0	0	0	0	0	0	0	0.000432858	0.00020617	0	0.00030321	0.000613203	0.000311088	0	0	0	0	0	0	0	0	0	0	0	0	0.000420728	0	0	0.000100994	0	0.000104344	0	0	0	0	0	0	0	0	0	0	0	0	FALSE	TRUE	FALSE	TRUE	FALSE	FALSE	FALSE	FALSE	TRUE	TRUE
c1bcbb4fb2905f9705fae6f1352a1e92	d__Bacteria; p__Actinomycetota; c__Actinomycetes; o__Mycobacteriales; f__Mycobacteriaceae; g__Mycobacterium; s__Mycobacterium moriokaense_B	GACGAACGCTGGCGGCGTGCTTAACACATGCAAGTCGAACGGAAAGTGCCCAGCTTGCTGGGTGACTCGAGTGGCGAACGGGTGAGTAACACGTGGGTGATCTGCCCTGCACTTTGGGATAAGCCTGGGAAACTGGGTCTAATACCGAAT	33	0	29	16	36	0	0	0	0	0	0	0	0	0	0	15	0	0	0	0	83	120	73	0	177	0	0	0	0	66	0	0	0	0	0	37	0	7	0	6	0.000216429	0	0.000398095	0.000220516	0.000479898	0.000262987	0	0	0	0	0	0	0	0	0	0	0	0	0.000210364	0	0	0	0	4.20728e-05	0.000818791	0.00114101	0.000736377	0	0.00302295	0.00114383	0	0	0	0	0.000604645	0.000120929	FALSE	TRUE	TRUE	TRUE	FALSE	TRUE	TRUE	FALSE	TRUE	TRUE
0cf78a34a0a48881e6b0c62c76258908	d__Bacteria; p__Actinomycetota; c__Actinomycetes; o__Mycobacteriales; f__Nakamurellaceae; g__Nakamurella	GACGAACGCTGGCGGCGTGCTTAACACATGCAAGTCGAACGGAAAGGCCCCTTCGGGGGTACTCGAGTGGCGAACGGGTGAGTAACACGTGGGCAACCTGCCCTCAGCTTCGGGATAACACTTGGAAACAGGTGCTAATACCGGATAATA	7	0	13	0	0	11	16	12	0	8	6	0	0	0	0	3	0	0	0	0	13	241	110	163	116	69	572	175	446	174	0	3	2	1	0	0	0	4	25	0	4.59092e-05	0	0.000178456	0	0	4.48731e-05	0.000150074	0.00023101	8.92565e-05	0	0.000113564	0.000116781	2.33135e-05	0	0	0	0	4.66269e-06	4.20728e-05	0	0	0	0	8.41456e-06	0.000128244	0.00229153	0.00110961	0.00173303	0.00198114	0.00144871	0.0004219	0.00346988	0.00133568	0.00257167	0.00159406	0.00187864	FALSE	TRUE	TRUE	TRUE	TRUE	TRUE	TRUE	TRUE	TRUE	TRUE
cf080c5af2dee2ff447d354319805682	d__Bacteria; p__Actinomycetota; c__Actinomycetes; o__Mycobacteriales; f__Nakamurellaceae; g__Nakamurella	GACGAACGCTGGCGGCGTGCTTAACACATGCAAGTCGAACGGAAAGGCCCCTTCGGGGGTACTCGAGTGGCGAACGGGTGAGTAACACGTGGGCAACCTGCCCTCAGCTTCGGGATAACACTTGGAAACAGGTGCTAATACCGGATGATA	0	0	5	9	0	0	0	0	0	0	0	0	0	0	0	0	0	0	0	0	0	14	45	12	19	0	0	30	0	16	0	0	0	0	0	0	4	0	0	0	0	0	6.8637e-05	0.00012404	0	3.85355e-05	0	0	0	0	0	0	0	0	0	0	0	0	0	0	0	0	0	0	0	0.000133118	0.000453931	0.000127585	0.000324498	0.000207826	0	0	0.000228974	0	0.000146581	7.5111e-05	FALSE	TRUE	TRUE	TRUE	FALSE	TRUE	TRUE	FALSE	FALSE	FALSE
21d4f0ef391f3ef747886c588920e0c8	d__Bacteria; p__Actinomycetota; c__Actinomycetes; o__Mycobacteriales; f__Nakamurellaceae; g__Nakamurella	GACGAACGCTGGCGGCGTGCTTAACACATGCAAGTCGAACGGAAAGGCCCCTTCGGGGGTACTCGAGTGGCGAACGGGTGAGTAACACGTGGGCAACCTGCCCCTAGCTCTGGGATAACACTTGGAAACAGGTGCTAATACCGGATGACA	0	0	0	0	0	0	0	0	0	0	0	0	0	0	0	0	0	0	0	0	0	3	2	10	0	2	11	0	0	1	0	0	0	0	0	1	0	0	0	0	0	0	0	0	0	0	0	0	0	0	0	0	0	0	0	0	0	0	0	0	0	0	0	0	0	2.85252e-05	2.01747e-05	0.000106321	0	3.10041e-05	1.2229e-05	6.67285e-05	0	0	9.16128e-06	1.76238e-05	FALSE	TRUE	TRUE	FALSE	FALSE	TRUE	TRUE	FALSE	FALSE	FALSE
56b63d72908a1f8242d2fa328f9359cc	d__Bacteria; p__Actinomycetota; c__Actinomycetes; o__Mycobacteriales; f__Nakamurellaceae; g__Nakamurella; s__Nakamurella deserti	GACGAACGCTGGCGGCGTGCTTAACACATGCAAGTCGAACGGAAAGGCCCGCTTGCGGGTACTCGAGTGGCGAACGGGTGAGTAACACGTGGGCAACCTGCCCTCAGCTTTGGGATAACTCCCGGAAACGGGTGCTAATACCGAATATTG	0	0	0	0	0	0	0	0	0	0	0	0	0	0	0	0	0	0	0	0	0	0	0	0	16	0	0	0	0	20	0	0	0	0	1	0	0	0	0	0	0	0	0	0	0	0	0	0	0	0	0	0	0	0	0	0	0	0	0	0	0	0	0	0	0	0	0	0	0.000273261	5.46523e-05	0	0	0	0	0.000183226	3.66451e-05	FALSE	TRUE	TRUE	FALSE	FALSE	TRUE	TRUE	FALSE	FALSE	FALSE
61fec54e0478e8e35494cbed0a4f6a89	d__Bacteria; p__Actinomycetota; c__Actinomycetes; o__Mycobacteriales; f__Nakamurellaceae; g__Nakamurella; s__Nakamurella lactea	GACGAACGCTGGCGGCGTGCTTAACACATGCAAGTCGAACGGAAAGGCCCCTTCGGGGGTACTCGAGTGGCGAACGGGTGAGTAACACGTGGGCAACCTGCCCCTAGCTCTGGGATAACTCCGGGAAACCGGTGCTAATACCGGATATCA	0	0	0	0	0	0	0	0	0	0	0	0	0	0	0	0	0	0	0	0	16	2	0	0	3	73	0	0	0	6	5	0	0	0	0	22	0	5	0	0	0	0	0	0	0	0	0	0	0	0	0	0	0	0	0	0	0	0	0	0	0	0	0	0	0.000157839	1.90168e-05	0	0	5.12365e-05	4.56185e-05	0.000446358	0	0	0	5.49677e-05	0.000100265	FALSE	TRUE	TRUE	FALSE	FALSE	TRUE	TRUE	FALSE	FALSE	FALSE
dbdac57ec629fe3dfa9cd6b78909c8de	d__Bacteria; p__Actinomycetota; c__Actinomycetes; o__Mycobacteriales; f__Nakamurellaceae; g__Nakamurella; s__Nakamurella sp040438885	GACGAACGCTGGCGGCGTGCTTAACACATGCAAGTCGAACGGAAAGGCCCTTCGGGGTACTCGAGTGGCGAACGGGTGAGTAACACGTGGGCAACCTGCCCCTAGCTCTGGGATAACTCCGGGAAACCGGTGCTAATACCGGATACGACC	0	0	0	0	0	0	0	0	0	0	0	0	0	0	0	0	0	0	0	0	6	22	11	3	6	16	22	22	0	23	0	0	0	0	0	0	0	0	9	0	0	0	0	0	0	0	0	0	0	0	0	0	0	0	0	0	0	0	0	0	0	0	0	0	5.91897e-05	0.000209185	0.000110961	3.18962e-05	0.000102473	0.000102741	9.78318e-05	0.000133457	0.000167915	0	0.00021071	0.000121983	FALSE	TRUE	TRUE	FALSE	FALSE	TRUE	TRUE	FALSE	FALSE	FALSE
3dc3779be7ea05657c570a9ef840df71	d__Bacteria; p__Actinomycetota; c__Actinomycetes; o__Mycobacteriales; f__Pseudonocardiaceae	GACGAACGCTGGCGGCGTGCTTAACACATGCAAGTCGAGCGGTAAGGCCCTTCGGGGTACACGAGCGGCGAACGGGTGAGTAACACGTGGGTAACCTGCCCTGTACTTTGGGATAAGCCCGGGAAACTGGGTCTAATACCGGATACGACT	18	0	13	0	0	25	16	29	14	17	6	0	0	2	0	7	6	0	0	0	504	0	10	6	10	3182	30	39	68	101	0	0	0	0	0	371	19	10	0	6	0.000118052	0	0.000178456	0	0	5.93017e-05	0.000341078	0.00023101	0.000215703	0.00011481	0.000241323	0.000228785	2.33135e-05	0	0	2.0141e-05	0	8.69089e-06	9.81698e-05	3.91366e-05	0	0	0	2.74613e-05	0.00497193	0	0.000100874	6.37925e-05	0.000170788	0.00106148	0.0194563	0.000181987	0.000297667	0.000392094	0.00092529	0.00425067	FALSE	TRUE	TRUE	TRUE	TRUE	TRUE	TRUE	TRUE	TRUE	TRUE
e7834e7501dfcdfea5b05f5a73e6650f	d__Bacteria; p__Actinomycetota; c__Actinomycetes; o__Mycobacteriales; f__Pseudonocardiaceae	GACGAACGCTGGCGGCGTGCTTAACACATGCAAGTCGAGCGGTAAGGCCCTTCGGGGTACACGAGCGGCGAACGGGTGAGTAACACGTGGGTGACCTGCCCTCAGCTCCGGGATAAGCCTGGGAAACTGGGTCTAATACCGGATAGGACT	11	0	0	0	0	2	0	0	0	0	0	0	0	1	0	0	0	0	0	8	117	8	9	0	15	120	0	0	0	19	0	0	0	0	0	66	0	0	0	0	7.2143e-05	0	0	0	0	1.44286e-05	2.72862e-05	0	0	0	0	5.45725e-06	0	0	0	1.00705e-05	0	2.0141e-06	0	0	0	0	5.03075e-05	1.00615e-05	0.0011542	7.60673e-05	9.07862e-05	0	0.000256183	0.000315447	0.000733739	0	0	0	0.000174064	0.000181561	FALSE	TRUE	TRUE	TRUE	TRUE	TRUE	TRUE	TRUE	TRUE	TRUE
001477a2f19d86b8de7a4bc527212f1d	d__Bacteria; p__Actinomycetota; c__Actinomycetes; o__Mycobacteriales; f__Pseudonocardiaceae	GACGAACGCTGGCGGCGTGCTTAACACATGCAAGTCGAGCGGTAAGGCCCTTCGGGGTACACGAGCGGCGAACGGGTGAGTAACACGTGGGTAATCTGCCCTGCACTCTGGGATAAGCCTTGGAAACGAGGTCTAATACCGGATACGACT	5	0	0	12	0	9	7	9	7	5	1	0	0	0	0	0	0	0	17	0	88	4	0	0	23	199	0	0	0	72	0	0	0	0	0	52	4	0	0	1	3.27923e-05	0	0	0.000165387	0	3.96359e-05	0.000122788	0.000101067	6.69424e-05	5.74048e-05	7.09774e-05	8.38359e-05	3.88558e-06	0	0	0	0	7.77116e-07	0	0	0	0.000190767	0	3.81534e-05	0.000868115	3.80337e-05	0	0	0.000392813	0.000259792	0.00121678	0	0	0	0.000659612	0.000375279	FALSE	TRUE	TRUE	TRUE	TRUE	TRUE	TRUE	TRUE	TRUE	TRUE
c3dc16a4ce793b37b1bac64f966911ce	d__Bacteria; p__Actinomycetota; c__Actinomycetes; o__Mycobacteriales; f__Pseudonocardiaceae	GACGAACGCTGGCGGCGTGCTTAACACATGCAAGTCGAGCGGTAAGGCCCTTCGGGGTACACGAGCGGCGAACGGGTGAGTAACACGTGGGCAACCTGCCCTGCACTCTGGGATAAGCCCGGGAAACTGGGTCTAATACCGGATACGACT	9	0	0	0	0	0	0	0	0	0	0	0	0	0	0	0	0	0	0	0	156	0	14	0	59	278	0	19	8	161	0	0	0	0	0	92	9	0	0	0	5.90261e-05	0	0	0	0	1.18052e-05	0	0	0	0	0	0	0	0	0	0	0	0	0	0	0	0	0	0	0.00153893	0	0.000141223	0	0.00100765	0.000537561	0.00169983	0	0.000145017	4.61287e-05	0.00147497	0.000673188	FALSE	TRUE	TRUE	TRUE	FALSE	TRUE	TRUE	FALSE	FALSE	FALSE
beb13ef619e8eb07eb8ff970ff3bb812	d__Bacteria; p__Actinomycetota; c__Actinomycetes; o__Mycobacteriales; f__Pseudonocardiaceae	GACGAACGCTGGCGGCGTGCTTAACACATGCAAGTCGAGCGGTAAGGCCCTTCGGGGTACACGAGCGGCGAACGGGTGAGTAACACGTGGGTAACCTGCCCTGTACTTTGGGATAAGCCCGGGAAACTGGGTCTAATACCGGATATGACT	0	0	0	0	0	0	0	0	0	0	0	0	0	0	0	0	0	0	0	0	0	124	0	23	3	119	243	20	89	51	0	0	0	0	0	0	0	0	4	0	0	0	0	0	0	0	0	0	0	0	0	0	0	0	0	0	0	0	0	0	0	0	0	0	0	0.00117904	0	0.000244538	5.12365e-05	0.000294964	0.000727624	0.00147409	0.00015265	0.000513181	0.000467226	0.000666955	FALSE	TRUE	TRUE	FALSE	FALSE	TRUE	TRUE	FALSE	FALSE	FALSE
31c88c554b82f1386b1b2da7fa82a043	d__Bacteria; p__Actinomycetota; c__Actinomycetes; o__Mycobacteriales; f__Pseudonocardiaceae	GACGAACGCTGGCGGCGTGCTTAACACATGCAAGTCGAGCGGTAAGGCCCTTCGGGGTACACGAGCGGCGAACGGGTGAGTAACACGTGGGTAATCTGCCCTGCACTCTGGGATAAGCCTTGGAAACGAGGTCTAATACCGGATATGACT	0	0	0	0	0	0	0	0	0	0	0	0	0	0	0	0	0	0	0	0	75	15	0	7	0	267	0	28	23	26	0	0	0	0	0	0	0	0	0	0	0	0	0	0	0	0	0	0	0	0	0	0	0	0	0	0	0	0	0	0	0	0	0	0	0.000739871	0.000142626	0	7.44245e-05	0	0.000191384	0.00163257	0	0.000213709	0.00013262	0.000238193	0.000443418	FALSE	TRUE	TRUE	FALSE	FALSE	TRUE	TRUE	FALSE	FALSE	FALSE
de7c9c966a5756358629da6f51d4aab9	d__Bacteria; p__Actinomycetota; c__Actinomycetes; o__Mycobacteriales; f__Pseudonocardiaceae	GACGAACGCTGGCGGCGTGCTTAACACATGCAAGTCGAGCGGTAAGGCCCTTCGGGGTACACGAGCGGCGAACGGGTGAGTAACACGTGGGCAACCTGCCCTACACTCTGGGATAAGCCCGGGAAACTGGGTCTAATACCGGATACGACT	0	0	0	0	0	0	0	0	0	0	0	0	0	0	0	0	0	0	0	0	0	49	8	15	0	0	93	26	49	0	0	0	0	0	0	0	0	0	0	0	0	0	0	0	0	0	0	0	0	0	0	0	0	0	0	0	0	0	0	0	0	0	0	0	0	0.000465912	8.06989e-05	0.000159481	0	0.000141218	0	0.000564159	0.000198445	0.000282538	0	0.000209028	FALSE	TRUE	TRUE	FALSE	FALSE	TRUE	TRUE	FALSE	FALSE	FALSE
027f37411c6f6de6430ce9b6517d1c9c	d__Bacteria; p__Actinomycetota; c__Actinomycetes; o__Mycobacteriales; f__Pseudonocardiaceae	GACGAACGCTGGCGGCGTGCTTAACACATGCAAGTCGAACGCTGATCCCCTTTCGGGGGGTGATGAGTGGCGAACGGGTGAGTAACACGTGGGCAATCTGCCCTGTACTTTGGGATAAGCCTTGGAAACGGGGTCTAATACCGGATAGGA	1	0	0	0	0	0	0	0	0	0	0	0	0	0	0	4	0	0	0	0	34	1	5	0	0	27	0	8	0	0	1	0	0	0	0	30	2	2	0	0	6.55845e-06	0	0	0	0	1.31169e-06	0	0	0	0	0	0	0	0	0	0	0	0	5.6097e-05	0	0	0	0	1.12194e-05	0.000335408	9.50841e-06	5.04368e-05	0	0	7.90707e-05	0.000165091	0	6.10598e-05	0	0	4.52302e-05	FALSE	TRUE	TRUE	TRUE	FALSE	TRUE	TRUE	FALSE	TRUE	TRUE
6077af7f2d11ac8d4d7c17c62af5568c	d__Bacteria; p__Actinomycetota; c__Actinomycetes; o__Mycobacteriales; f__Pseudonocardiaceae	GACGAACGCTGGCGGCGTGCTTAACACATGCAAGTCGAGCGGTAAGGCCTTTCGGGGTACACGAGCGGCGAACGGGTGAGTAACACGTGGGTAATCTGCCCTGCACTCTGGGATAAGCCTTGGAAACGAGGTCTAATACCGGATACGACT	0	0	0	0	0	0	0	0	0	0	0	0	0	0	0	0	0	0	0	0	0	6	8	0	0	0	26	0	0	0	0	0	0	0	0	16	0	0	8	0	0	0	0	0	0	0	0	0	0	0	0	0	0	0	0	0	0	0	0	0	0	0	0	0	0	5.70505e-05	8.06989e-05	0	0	2.75499e-05	0	0.000157722	0	0	0	3.15444e-05	FALSE	TRUE	TRUE	FALSE	FALSE	TRUE	TRUE	FALSE	FALSE	FALSE
b35dc5fc6b3b4f3982f97b7c1dbfb255	d__Bacteria; p__Actinomycetota; c__Actinomycetes; o__Mycobacteriales; f__Pseudonocardiaceae; g__Actinomycetospora	GACGAACGCTGGCGGCGTGCTTAACACATGCAAGTCGAGCGGTAAGGCCCTTCGGGGTACACGAGCGGCGAACGGGTGAGTAACACGTGGGTGACCTGCCCTCCACTTCGGGATAAGCCTGGGAAACTGGGTCTAATACCGGATAGGACC	40	0	3	9	4	47	40	72	38	31	10	0	10	3	0	13	0	0	0	0	407	298	136	224	239	2257	1927	428	1419	1210	4	0	0	2	1	220	10	11	25	10	0.000262338	0	4.11822e-05	0.00012404	5.3322e-05	9.61765e-05	0.000641227	0.000577526	0.000535539	0.000311626	0.00044006	0.000501195	3.88558e-05	0	0.000108177	3.02115e-05	0	3.54489e-05	0.000182315	0	0	0	0	3.64631e-05	0.00401503	0.00283351	0.00137188	0.00238159	0.00408184	0.00293677	0.0138004	0.0116896	0.0032667	0.00818207	0.0110852	0.00960479	FALSE	TRUE	TRUE	TRUE	TRUE	TRUE	TRUE	TRUE	TRUE	TRUE
2549b927b015642e4103bd9e6d86b50a	d__Bacteria; p__Actinomycetota; c__Actinomycetes; o__Mycobacteriales; f__Pseudonocardiaceae; g__Actinophytocola; s__Actinophytocola oryzae	GACGAACGCTGGCGGCGTGCTTAACACATGCAAGTCGAACGATGAAGCCTTTCGGGGTGGATTAGTGGCGAACGGGTGAGTAACACGTGGGTAACCTGCCCTTGGCTTTGGGATAAGCCCTGGAAACGGGGTCTAATACCGGATATGACT	21	27	18	11	7	0	0	10	17	0	6	0	0	0	0	49	1	2	57	0	31	65	21	4	5	332	176	42	60	35	1	0	0	0	0	127	5	4	5	0	0.000137727	0.000347911	0.000247093	0.000151605	9.33134e-05	0.00019553	0	0	7.43804e-05	0.000139412	0	4.27584e-05	2.33135e-05	0	0	0	0	4.66269e-06	0.000687189	6.52277e-06	1.27097e-05	0.00063963	0	0.00026921	0.000305813	0.000618047	0.000211834	4.25283e-05	8.53942e-05	0.000252723	0.00203001	0.00106766	0.000320564	0.000345965	0.000320645	0.000816968	FALSE	TRUE	TRUE	TRUE	TRUE	TRUE	TRUE	TRUE	TRUE	TRUE
fe34621506b5765f2abd6bfad9ec92b8	d__Bacteria; p__Actinomycetota; c__Actinomycetes; o__Mycobacteriales; f__Pseudonocardiaceae; g__Actinophytocola; s__Actinophytocola oryzae	GACGAACGCTGGCGGCGTGCTTAACACATGCAAGTCGAACGATGAAGCCTTTCGGGGTGGATTAGTGGCGAACGGGTGAGTAACACGTGGGTAACCTGCCCTTGGCTTTGGGATAAGCCCTAGAAATGGGGTCTAATACCGGATATGACT	1	0	4	0	0	4	8	5	0	1	0	0	0	0	0	0	0	0	4	0	6	9	0	0	0	356	29	3	8	22	0	2	0	0	0	6	0	0	0	0	6.55845e-06	0	5.49096e-05	0	0	1.22936e-05	5.45725e-05	0.000115505	3.71902e-05	0	1.41955e-05	4.42927e-05	0	0	0	0	0	0	0	0	0	4.48863e-05	0	8.97727e-06	5.91897e-05	8.55757e-05	0	0	0	2.89531e-05	0.00217676	0.000175921	2.28974e-05	4.61287e-05	0.000201548	0.000524651	FALSE	TRUE	TRUE	TRUE	TRUE	TRUE	TRUE	FALSE	TRUE	TRUE
bd868f5fc5e7f6a3248afc724488d78d	d__Bacteria; p__Actinomycetota; c__Actinomycetes; o__Mycobacteriales; f__Pseudonocardiaceae; g__Actinosynnema	GACGAACGCTGGCGGCGTGCTTAACACATGCAAGTCGAGCGGTAAGGCCCTTCGGGGTACACGAGCGGCGAACGGGTGAGTAACACGTGGGTAACCTGCCCTGTACTCTGGGATAAGCCTGGGAAACTAGGTCTAATACCGGATACGACC	0	0	5	0	0	0	0	0	0	0	0	7	0	0	0	0	0	0	0	0	29	5	4	0	1	98	0	29	10	7	5	0	0	0	0	40	0	0	0	0	0	0	6.8637e-05	0	0	1.37274e-05	0	0	0	0	0	0	0	6.41472e-05	0	0	0	1.28294e-05	0	0	0	0	0	0	0.000286084	4.75421e-05	4.03494e-05	0	1.70788e-05	7.82108e-05	0.00059922	0	0.000221342	5.76608e-05	6.4129e-05	0.00018847	FALSE	TRUE	TRUE	TRUE	FALSE	TRUE	TRUE	TRUE	FALSE	TRUE
558915c177ff203333a00d0c13bd82ce	d__Bacteria; p__Actinomycetota; c__Actinomycetes; o__Mycobacteriales; f__Pseudonocardiaceae; g__Amycolatopsis	GACGAACGCTGGCGGCGTGCTTAACACATGCAAGTCGAACGCTGAACCACTTTCGGGTGGGGATGAGTGGCGAACGGGTGAGTAACACGTGGGTAATCTGCCCTGCACTCTGGGATAAGCCTTGGAAACGGGGTCTAATACCGGATATCA	14	0	0	0	0	20	8	18	8	11	6	0	3	2	0	8	6	0	3	0	903	51	72	0	95	2307	116	190	33	307	15	0	2	1	0	543	16	15	2	4	9.18183e-05	0	0	0	0	1.83637e-05	0.000272862	0.000115505	0.000133885	6.56055e-05	0.00015615	0.000148802	2.33135e-05	0	3.24531e-05	2.0141e-05	0	1.51815e-05	0.000112194	3.91366e-05	0	3.36647e-05	0	3.69991e-05	0.00890805	0.000484929	0.00072629	0	0.00162249	0.00234835	0.0141061	0.000703683	0.00145017	0.000190281	0.00281251	0.00385255	FALSE	TRUE	TRUE	TRUE	TRUE	TRUE	TRUE	TRUE	TRUE	TRUE
15f89365744a1730c82a625750f9b724	d__Bacteria; p__Actinomycetota; c__Actinomycetes; o__Mycobacteriales; f__Pseudonocardiaceae; g__Amycolatopsis	GACGAACGCTGGCGGCGTGCTTAACACATGCAAGTCGAACGATGAAGCCTTCGGGTGGATTAGTGGCGAACGGGTGAGTAACACGTGGGTAATCTGCCCTGCACTCTGGGATAAGCCTTGGAAACGGGGTCTAATACCGGATATCACTAC	8	0	9	0	0	3	9	0	6	4	6	2	0	0	0	0	0	0	0	0	0	17	53	11	59	19	42	104	37	152	0	0	1	0	4	0	0	0	17	8	5.24676e-05	0	0.000123547	0	0	3.52028e-05	4.09294e-05	0.000129943	0	4.92041e-05	5.67819e-05	5.53717e-05	2.33135e-05	1.83278e-05	0	0	0	8.32825e-06	0	0	0	0	0	0	0	0.000161643	0.00053463	0.000116953	0.00100765	0.000364175	0.000116175	0.000254782	0.000793778	0.000213345	0.00139252	0.000554119	FALSE	TRUE	TRUE	TRUE	TRUE	TRUE	TRUE	TRUE	FALSE	TRUE
0c5c7bd0cd11550be18b2e38e2a04d22	d__Bacteria; p__Actinomycetota; c__Actinomycetes; o__Mycobacteriales; f__Pseudonocardiaceae; g__Amycolatopsis	GACGAACGCTGGCGGCGTGCTTAACACATGCAAGTCGAACGCTGATCCGCTTTCGGGTGGTGATGAGTGGCGAACGGGTGAGTAACACGTGGGTAATCTGCCCTGCACTCTGGGATAAGCCTTGGAAACGAGGTCTAATACCGGATATCA	10	2	0	0	0	7	0	3	0	0	0	0	0	0	0	7	0	0	0	0	104	17	29	0	27	366	45	34	7	120	0	0	2	0	1	105	6	6	0	0	6.55845e-05	2.57712e-05	0	0	0	1.82711e-05	9.55019e-05	0	2.23141e-05	0	0	2.35632e-05	0	0	0	0	0	0	9.81698e-05	0	0	0	0	1.9634e-05	0.00102595	0.000161643	0.000292533	0	0.000461129	0.000388252	0.0022379	0.00027298	0.000259504	4.03626e-05	0.00109935	0.000782021	FALSE	TRUE	TRUE	TRUE	TRUE	TRUE	TRUE	FALSE	TRUE	TRUE
a0105edf98d1488b2046d04cb3719161	d__Bacteria; p__Actinomycetota; c__Actinomycetes; o__Mycobacteriales; f__Pseudonocardiaceae; g__Amycolatopsis	GACGAACGCTGGCGGCGTGCTTAACACATGCAAGTCGAACGCTGAAGCCACTTCGGTGGTGGATGAGTGGCGAACGGGTGAGTAACACGTGGGTAATCTGTCCTGTACCTTGGGATAAGCCCTGGAAACGGGGTCTAATACCGGATATGA	3	0	0	0	0	4	0	4	0	0	0	0	0	0	0	0	0	0	0	0	213	0	0	0	17	462	0	5	0	18	4	2	0	0	0	81	1	0	0	0	1.96754e-05	0	0	0	0	3.93507e-06	5.45725e-05	0	2.97522e-05	0	0	1.68649e-05	0	0	0	0	0	0	0	0	0	0	0	0	0.00210123	0	0	0	0.00029034	0.000478315	0.00282489	0	3.81624e-05	0	0.000164903	0.000605592	FALSE	TRUE	TRUE	TRUE	TRUE	TRUE	TRUE	FALSE	FALSE	FALSE
dfe806247a820184788dc15745876772	d__Bacteria; p__Actinomycetota; c__Actinomycetes; o__Mycobacteriales; f__Pseudonocardiaceae; g__Amycolatopsis	GACGAACGCTGGCGGCGTGCTTAACACATGCAAGTCGAACGCTGATCCACTTTCGGGTGGTGATGAGTGGCGAACGGGTGAGTAACACGTGGGTAATCTGCCCTGCACTCTGGGATAAGCCTTGGAAACGAGGTCTAATACCGGATATCA	0	0	0	7	0	0	0	0	0	0	0	0	0	0	0	0	0	0	0	0	0	0	8	0	0	0	0	23	7	0	0	0	0	0	0	0	0	0	5	0	0	0	0	9.64759e-05	0	1.92952e-05	0	0	0	0	0	0	0	0	0	0	0	0	0	0	0	0	0	0	0	0	8.06989e-05	0	0	1.61398e-05	0	0	0.000175547	4.03626e-05	0	4.31819e-05	FALSE	TRUE	TRUE	TRUE	FALSE	TRUE	TRUE	FALSE	FALSE	FALSE
7c8746a7483293d1c0775435971bbb71	d__Bacteria; p__Actinomycetota; c__Actinomycetes; o__Mycobacteriales; f__Pseudonocardiaceae; g__Amycolatopsis	GACGAACGCTGGCGGCGTGCTTAACACATGCAAGTCGAACGATGAAGCCCTTCGGGGTGGATTAGTGGCGAACGGGTGAGTAACACGTGGGTAATCTGCCCTGTACTTTGGGATAAGCCTTGGAAACGAGGTCTAATACCGAATATCATC	0	0	0	0	0	0	0	0	0	0	0	0	0	0	0	0	0	0	0	0	0	16	0	0	0	0	33	0	0	0	0	0	0	0	0	0	0	0	0	0	0	0	0	0	0	0	0	0	0	0	0	0	0	0	0	0	0	0	0	0	0	0	0	0	0	0.000152135	0	0	0	3.04269e-05	0	0.000200186	0	0	0	4.00371e-05	FALSE	TRUE	TRUE	FALSE	FALSE	TRUE	TRUE	FALSE	FALSE	FALSE
a99744a33de8c18904caeff935a08a94	d__Bacteria; p__Actinomycetota; c__Actinomycetes; o__Mycobacteriales; f__Pseudonocardiaceae; g__Amycolatopsis; s__Amycolatopsis acidiphila	GACGAACGCTGGCGGCGTGCTTAACACATGCAAGTCGAACGCTGAAGCCACTTCGGTGGTGGATGAGTGGCGAACGGGTGAGTAACACGTGGGTAATCTGTCCTGTACTTTGGGATAAGCCCTGGAAACGGGGTCTAATACCGGATATGA	5	0	0	0	0	4	1	0	0	0	0	0	0	0	0	0	0	0	0	0	94	0	0	0	0	228	0	0	0	0	0	0	0	0	0	27	0	0	0	0	3.27923e-05	0	0	0	0	6.55845e-06	5.45725e-05	1.44381e-05	0	0	0	1.38021e-05	0	0	0	0	0	0	0	0	0	0	0	0	0.000927305	0	0	0	0	0.000185461	0.0013941	0	0	0	0	0.000278821	FALSE	TRUE	TRUE	TRUE	TRUE	TRUE	TRUE	FALSE	FALSE	FALSE
c72d2281210bf27ea3806003c731c12e	d__Bacteria; p__Actinomycetota; c__Actinomycetes; o__Mycobacteriales; f__Pseudonocardiaceae; g__Amycolatopsis; s__Amycolatopsis balhimycina	GACGAACGCTGGCGGCGTGCTTAACACATGCAAGTCGAACGCTGATCCGCTTTCGGGTGGTGATGAGTGGCGAACGGGTGAGTAACACGTGGGTAATCTGCCCTGCACTCTGGGATAAGCCTTGGAAACGGGGTCTAATACCGGATATCA	0	0	14	6	0	0	5	0	2	0	7	0	0	0	0	0	0	0	2	0	40	0	17	1	32	73	0	17	25	91	0	0	0	4	0	0	0	0	2	0	0	0	0.000192184	8.26936e-05	0	5.49754e-05	0	7.21907e-05	0	1.64014e-05	0	1.77184e-05	2.7199e-05	0	0	0	0	5.43981e-06	0	0	0	2.24432e-05	0	4.48863e-06	0.000394598	0	0.000171485	1.06321e-05	0.000546523	0.000224648	0.000446358	0	0.000129752	0.000144152	0.000833677	0.000310788	FALSE	TRUE	TRUE	TRUE	TRUE	TRUE	TRUE	TRUE	TRUE	TRUE
0dfc6a2c46ed0575268973cd2f311d9c	d__Bacteria; p__Actinomycetota; c__Actinomycetes; o__Mycobacteriales; f__Pseudonocardiaceae; g__Kutzneria	GACGAACGCTGGCGGCGTGCTTAACACATGCAAGTCGAGCGGTAAGGCCCTTCGGGGTACACGAGCGGCGAACGGGTGAGTAACACGTGGGCAACCTGCCCTGCACTCTGGGATAAGCCCGGGAAACTGGGTCTAATACCGGATATGACT	0	9	0	0	6	19	14	19	20	17	9	6	0	7	0	0	0	10	0	0	75	126	350	5	313	401	429	739	18	712	4	2	0	1	0	66	0	0	7	22	0	0.00011597	0	0	7.99829e-05	3.91907e-05	0.000259219	0.000202134	0.000141323	0.000164014	0.000241323	0.000201603	3.49702e-05	5.49833e-05	0	7.04935e-05	0	3.20894e-05	0	0	6.35486e-05	0	0	1.27097e-05	0.000739871	0.00119806	0.00353057	5.31604e-05	0.00534568	0.00217347	0.00245191	0.00260241	0.0056404	0.000103789	0.00652283	0.00346427	FALSE	TRUE	TRUE	TRUE	TRUE	TRUE	TRUE	TRUE	TRUE	TRUE
e5110d5b5985f0ccde0c50979d0cc891	d__Bacteria; p__Actinomycetota; c__Actinomycetes; o__Mycobacteriales; f__Pseudonocardiaceae; g__Lentzea	GACGAACGCTGGCGGCGTGCTTAACACATGCAAGTCGAGCGGTAAGGCCCTTCGGGGTACACGAGCGGCGAACGGGTGAGTAACACGTGGGTAACCTGCCCTGTACTCTGGGATAAGCCTTGGAAACGAGGTCTAATACCGGATACGACC	23	8	4	12	0	0	0	0	0	0	5	0	0	0	8	22	0	0	0	0	0	0	22	0	0	0	0	0	0	0	0	0	0	2	0	0	0	0	3	0	0.000150844	0.000103085	5.49096e-05	0.000165387	0	9.48452e-05	0	0	0	0	0	0	1.94279e-05	0	0	0	8.19555e-05	2.02767e-05	0.000308534	0	0	0	0	6.17068e-05	0	0	0.000221922	0	0	4.43844e-05	0	0	0	0	0	0	FALSE	TRUE	FALSE	TRUE	FALSE	TRUE	FALSE	TRUE	TRUE	TRUE
8e2dd7ea8810f9b583fc894c8f1d9c46	d__Bacteria; p__Actinomycetota; c__Actinomycetes; o__Mycobacteriales; f__Pseudonocardiaceae; g__Lentzea	GACGAACGCTGGCGGCGTGCTTAACACATGCAAGTCGAGCGGTAAGGCCCTTCGGGGTACACGAGCGGCGAACGGGTGAGTAACACGTGGGTAACCTGCCCTGTACTCTGGGATAAGCCTTGGAAACGAGGTCTAATACCGGATATGACC	0	0	0	0	106	0	0	0	0	0	0	0	0	0	0	0	0	0	0	0	0	0	0	0	17	34	16	32	0	60	0	0	0	0	0	5	0	0	0	0	0	0	0	0	0.00141303	0.000282606	0	0	0	0	0	0	0	0	0	0	0	0	0	0	0	0	0	0	0	0	0	0	0.00029034	5.8068e-05	0.000207893	9.70597e-05	0.000244239	0	0.000549677	0.000219774	FALSE	TRUE	TRUE	TRUE	FALSE	TRUE	TRUE	FALSE	FALSE	FALSE
d47c692a85af61ac37c9792152193151	d__Bacteria; p__Actinomycetota; c__Actinomycetes; o__Mycobacteriales; f__Pseudonocardiaceae; g__Lentzea	GACGAACGCTGGCGGCGTGCTTAACACATGCAAGTCGAGCGGTAAGGCCCTTCGGGGTACACGAGCGGCGAACGGGTGAGTAACACGTGGGTAACCTGCCCTGTACTCTGGGATAAGCCTTGGAAACGAGGTCTAATACCGGATATGACT	0	0	0	3	0	0	0	0	0	0	0	0	0	0	0	0	0	0	0	0	0	0	0	0	0	0	0	0	0	0	0	15	0	0	0	0	6	0	4	0	0	0	0	4.13468e-05	0	8.26936e-06	0	0	0	0	0	0	0	0	0	0	0	0	0	0	0	0	0	0	0	0	0	0	0	0	0	0	0	0	0	0	FALSE	TRUE	FALSE	TRUE	FALSE	FALSE	FALSE	FALSE	FALSE	FALSE
eb31f2c0d4a1ee5c152037dd05154f4b	d__Bacteria; p__Actinomycetota; c__Actinomycetes; o__Mycobacteriales; f__Pseudonocardiaceae; g__Pseudonocardia	GACGAACGCTGGCGGCGTGCTTAACACATGCAAGTCGAGCGGTAAGGCCCTTTCGGGGGTACACGAGCGGCGAACGGGTGAGTAACACGTGGGTGACCTGCCCTTAGCTCTGGGATAAGCCTGGGAAACTGGGTCTAATACCGGATATGA	1116	33	207	584	42	0	0	0	23	0	63	0	0	0	14	1947	24	0	98	12	0	661	0	693	1314	0	280	552	432	325	0	12	0	25	8	0	57	49	90	25	0.00731923	0.000425225	0.00284157	0.00804884	0.000559881	0.00383895	0	0	0	0.000188616	0	3.77232e-05	0.000244791	0	0	0	0.000143422	7.76427e-05	0.0273052	0.000156547	0	0.00109971	7.54613e-05	0.00572739	0	0.00628506	0	0.00736803	0.0224416	0.00721894	0	0.00169854	0.00421313	0.00249095	0.00297742	0.00227601	FALSE	TRUE	TRUE	TRUE	TRUE	TRUE	TRUE	TRUE	TRUE	TRUE
98d4a4163da0c18ad2de7db86aca6c59	d__Bacteria; p__Actinomycetota; c__Actinomycetes; o__Mycobacteriales; f__Pseudonocardiaceae; g__Pseudonocardia	GACGAACGCTGGCGGCGTGCTTAACACATGCAAGTCGAGCGGTAAGGCCCTTTCGGGGGTACACGAGCGGCGAACGGGTGAGTAACACGTGGGTGACCTGCCCTCAGCTCTGGGATAAGCCCGGGAAACTGGGTCTAATACTGGATATGA	30	4	0	32	0	0	0	0	0	0	0	0	5	0	0	150	5	0	7	8	0	168	52	11	56	0	8	34	6	18	0	0	0	0	0	0	0	9	0	4	0.000196754	5.15424e-05	0	0.000441033	0	0.000137866	0	0	0	0	0	0	0	0	5.40886e-05	0	0	1.08177e-05	0.00210364	3.26139e-05	0	7.85511e-05	5.03075e-05	0.000453022	0	0.00159741	0.000524543	0.000116953	0.000956415	0.000639065	0	4.85298e-05	0.000259504	3.45965e-05	0.000164903	0.000101507	FALSE	TRUE	TRUE	TRUE	FALSE	TRUE	TRUE	TRUE	TRUE	TRUE
936332db420b5a8d3382491557a4f482	d__Bacteria; p__Actinomycetota; c__Actinomycetes; o__Mycobacteriales; f__Pseudonocardiaceae; g__Pseudonocardia	GACGAACGCTGGCGGCGTGCTTAACACATGCAAGTCGAGCGGTAAGGCCCTTTCGGGGGTACACGAGCGGCGAACGGGTGAGTAACACGTGGGTGACCTGCCCTCAGCTCTGGGATAAGCCTGGGAAACTGGGTCTAATACCGGATATGA	0	0	0	0	584	0	0	0	0	351	0	0	0	0	0	0	0	13	0	0	0	74	0	0	0	248	164	0	0	0	0	0	0	0	0	41	0	0	0	0	0	0	0	0	0.00778501	0.001557	0	0	0	0	0.00498261	0.000996522	0	0	0	0	0	0	0	0	8.26131e-05	0	0	1.65226e-05	0	0.000703623	0	0	0	0.000140725	0.00151639	0.000994862	0	0	0	0.000502251	FALSE	TRUE	TRUE	TRUE	TRUE	TRUE	TRUE	FALSE	TRUE	TRUE
34f063788a147af8a3c6381110ed618c	d__Bacteria; p__Actinomycetota; c__Actinomycetes; o__Mycobacteriales; f__Pseudonocardiaceae; g__Pseudonocardia	GACGAACGCTGGCGGCGCGCTTAACACATGCAAGTCGAGCGGTAAGGCCCTTCGGGGTACACGAGCGGCGAACGGGTGAGTAACACGTGGGTGACCTGCCCTCAGCTCTGGGATAAGCCTGGGAAACTGGGTCTAATACCGGATATGACT	0	0	0	0	0	0	0	0	0	0	0	0	0	0	0	0	0	0	0	0	32	17	8	0	22	151	104	28	0	81	0	0	0	0	0	9	0	0	0	0	0	0	0	0	0	0	0	0	0	0	0	0	0	0	0	0	0	0	0	0	0	0	0	0	0.000315678	0.000161643	8.06989e-05	0	0.000375734	0.000186751	0.000923288	0.000630888	0.000213709	0	0.000742064	0.00050199	FALSE	TRUE	TRUE	FALSE	FALSE	TRUE	TRUE	FALSE	FALSE	FALSE
b0f5d661b7a065e324d164fd655e57a1	d__Bacteria; p__Actinomycetota; c__Actinomycetes; o__Mycobacteriales; f__Pseudonocardiaceae; g__Pseudonocardia	GACGAACGCTGGCGGCGTGCTTAACACATGCAAGTCGAGCGGTAAGGCCCCTTCGGGGGTACACGAGCGGCGAACGGGTGAGTAACACGTGGGTGACCTGCCCTCAGCTCTGGGATAAGCCCGGGAAACTGGGTCTAATACCGGATATGA	0	0	0	0	0	9	0	0	0	0	0	0	0	0	0	0	0	0	0	0	0	0	0	0	12	252	0	0	0	80	0	0	0	0	0	0	0	0	0	5	0	0	0	0	0	0	0.000122788	0	0	0	0	2.45576e-05	0	0	0	0	0	0	0	0	0	0	0	0	0	0	0	0	0.000204946	4.09892e-05	0.00154085	0	0	0	0.000732903	0.000454751	FALSE	TRUE	TRUE	FALSE	TRUE	TRUE	TRUE	FALSE	FALSE	FALSE
7296c8a133d9c1846fabd158e38eceee	d__Bacteria; p__Actinomycetota; c__Actinomycetes; o__Mycobacteriales; f__Pseudonocardiaceae; g__Pseudonocardia	GACGAACGCTGGCGGCGTGCTTAACACATGCAAGTCGAGCGGTAAGGCCTTTCGGGGTACACGAGCGGCGAACGGGTGAGTAACACGTGGGCGACCTGCCCTCAGCTCTGGGATAAGCCTGGGAAACTGGGTCTAATACCGGATATGACC	0	0	0	0	0	0	3	0	0	0	0	0	0	0	0	0	0	0	0	0	91	37	38	3	6	78	56	75	47	0	0	0	0	0	0	117	0	0	0	5	0	0	0	0	0	0	0	4.33144e-05	0	0	0	8.66288e-06	0	0	0	0	0	0	0	0	0	0	0	0	0.00089771	0.000351811	0.00038332	3.18962e-05	0.000102473	0.000353442	0.00047693	0.000339709	0.000572436	0.000271006	0	0.000332016	FALSE	TRUE	TRUE	FALSE	TRUE	TRUE	TRUE	FALSE	FALSE	FALSE
71680f61568cbd2c612bb5d0e92f8bd6	d__Bacteria; p__Actinomycetota; c__Actinomycetes; o__Mycobacteriales; f__Pseudonocardiaceae; g__Pseudonocardia	GACGAACGCTGGCGGCGTGCTTAACACATGCAAGTCGAGCGGTAAGGCCTCTTCGGGGGTACACGAGCGGCGAACGGGTGAGTAACACGTGGGTGACCTGCCCTCAGCTCTGGGATAAGCCTGGGAAACTGGGTCTAATACTGGATATTC	20	11	33	0	13	0	0	3	0	0	0	0	0	0	0	8	0	0	0	0	0	4	36	16	8	0	0	77	14	13	0	2	0	0	0	2	0	0	0	0	0.000131169	0.000141742	0.000453004	0	0.000173296	0.000179842	0	0	2.23141e-05	0	0	4.46282e-06	0	0	0	0	0	0	0.000112194	0	0	0	0	2.24388e-05	0	3.80337e-05	0.000363145	0.000170113	0.000136631	0.000141584	0	0	0.000587701	8.07251e-05	0.000119097	0.000157505	FALSE	TRUE	TRUE	TRUE	TRUE	TRUE	TRUE	FALSE	TRUE	TRUE
49e8a291155a10d4dd0675f20fa8c767	d__Bacteria; p__Actinomycetota; c__Actinomycetes; o__Mycobacteriales; f__Pseudonocardiaceae; g__Pseudonocardia	GACGAACGCTGGCGGCGTGCTTAACACATGCAAGTCGAGCGGTAAGGCCCTTCGGGGTACACGAGCGGCGAACGGGTGAGTAACACGTGGGCGACCTGCCCTCAGCTCTGGGATAAGCCCGGGAAACTGGGTCTAATACCGGATATGACC	13	8	22	15	0	0	0	0	0	0	0	0	0	0	0	0	2	0	0	2	0	0	18	0	0	0	0	52	22	25	0	0	0	3	0	0	0	0	5	0	8.52599e-05	0.000103085	0.000302003	0.000206734	0	0.000139416	0	0	0	0	0	0	0	0	0	0	0	0	0	1.30455e-05	0	0	1.25769e-05	5.12448e-06	0	0	0.000181572	0	0	3.63145e-05	0	0	0.000396889	0.000126854	0.000229032	0.000150555	FALSE	TRUE	TRUE	TRUE	FALSE	TRUE	TRUE	FALSE	TRUE	TRUE
222475445361337d9508377b86626fad	d__Bacteria; p__Actinomycetota; c__Actinomycetes; o__Mycobacteriales; f__Pseudonocardiaceae; g__Pseudonocardia	GACGAACGCTGGCGGCGTGCTTAACACATGCAAGTCGAGCGGTAAGGCCCTTTCGGGGGTACACGAGCGGCGAACGGGTGAGTAACACGTGGGTGACCTGCCCTCAGCTCTGGGATAAGCCCGGGAAACTGGGTCTAATACCGGATATGA	45	0	0	19	0	0	0	0	0	0	0	0	0	0	0	108	0	0	0	0	0	92	28	69	49	75	0	0	32	0	0	0	0	0	0	0	0	0	0	0	0.00029513	0	0	0.000261863	0	0.000111399	0	0	0	0	0	0	0	0	0	0	0	0	0.00151462	0	0	0	0	0.000302924	0	0.000874774	0.000282446	0.000733613	0.000836863	0.000545539	0.000458587	0	0	0.000184515	0	0.00012862	FALSE	TRUE	TRUE	TRUE	FALSE	TRUE	TRUE	FALSE	TRUE	TRUE
730f2db18b6cce42b793e9ad7e1de230	d__Bacteria; p__Actinomycetota; c__Actinomycetes; o__Mycobacteriales; f__Pseudonocardiaceae; g__Pseudonocardia	GACGAACGCTGGCGGCGTGCTTAACACATGCAAGTCGAGCGGTAAGGCCCTTCGGGGTACACGAGCGGCGAACGGGTGAGTAACACGTGGGTGACCTGCCCTCAGCTCTGGGATAAGCCCGGGAAACTGGGTCTAATACCGGATATGACC	0	0	0	0	0	0	0	0	7	0	0	0	0	0	0	0	0	0	0	0	187	0	0	0	0	0	0	38	0	0	0	0	0	0	0	77	0	0	0	0	0	0	0	0	0	0	0	0	0	5.74048e-05	0	1.1481e-05	0	0	0	0	0	0	0	0	0	0	0	0	0.00184475	0	0	0	0	0.000368949	0	0	0.000290034	0	0	5.80069e-05	FALSE	TRUE	TRUE	FALSE	TRUE	TRUE	TRUE	FALSE	FALSE	FALSE
4e136883d36ffd1ba04e6664956c5098	d__Bacteria; p__Actinomycetota; c__Actinomycetes; o__Mycobacteriales; f__Pseudonocardiaceae; g__Pseudonocardia	GACGAACGCTGGCGGCGTGCTTAACACATGCAAGTCGAGCGGTAAGGCCCTTTCGGGGGTACACGAGCGGCGAACGGGTGAGTAACACGTGGGTGACCTGCCTTCAGCTCTGGGATAAGCCTGGGAAACTGGGTCTAATACCGGATAGGA	4	0	0	0	0	0	0	0	0	0	0	0	0	0	0	0	0	0	0	0	26	0	0	0	0	29	0	0	0	0	0	0	0	0	0	0	0	0	0	0	2.62338e-05	0	0	0	0	5.24676e-06	0	0	0	0	0	0	0	0	0	0	0	0	0	0	0	0	0	0	0.000256489	0	0	0	0	5.12977e-05	0.00017732	0	0	0	0	3.5464e-05	FALSE	TRUE	TRUE	TRUE	FALSE	TRUE	TRUE	FALSE	FALSE	FALSE
617e6fb85ad4b01d9dcf42347ad7dac1	d__Bacteria; p__Actinomycetota; c__Actinomycetes; o__Mycobacteriales; f__QHCD01; g__DATAVB01; s__DATAVB01 sp036267955	GACGAACGCTGGCGGCGTGCTTAACACATGCAAGTCGAGCGAGGCCCTTCCTTCGGGAAGGTGCCCTAGCGGCGAACGGGTGAGTAACACGTGGGCAATCTGCCCTCAGCTCTGGGATAACTCCGGGAAACCGGGGCTAATACTGGATAC	0	0	0	0	0	6	0	4	0	1	0	0	0	0	0	0	0	0	0	0	97	0	2	2	0	432	1	7	8	2	0	0	0	0	0	4	0	0	0	0	0	0	0	0	0	0	8.18587e-05	0	2.97522e-05	0	1.41955e-05	2.51613e-05	0	0	0	0	0	0	0	0	0	0	0	0	0.0009569	0	2.01747e-05	2.12642e-05	0	0.000199668	0.00264146	6.06623e-06	5.34274e-05	4.61287e-05	1.83226e-05	0.000553081	FALSE	TRUE	TRUE	FALSE	TRUE	TRUE	TRUE	FALSE	FALSE	FALSE
63d90e03150b9e52ff989ae617297613	d__Bacteria; p__Actinomycetota; c__Actinomycetes; o__Mycobacteriales; f__QHCD01; g__DATAVB01; s__DATAVB01 sp036267955	GACGAACGCTGGCGGCGTGCTTAACACATGCAAGTCGAGCGAGGCCCTTCCTTCGGGAAGGTGCCCTAGCGGCGAACGGGTGAGTAACACGTGGGCAATCTGCCCCTAGCTCTGGGATAACTCCGGGAAACCGGGGCTAATACCGGATAC	0	0	0	0	0	1	0	1	0	0	0	0	0	0	0	4	0	0	0	0	0	42	14	19	4	6	54	0	50	0	0	1	0	0	0	0	0	0	0	0	0	0	0	0	0	0	1.36431e-05	0	7.43804e-06	0	0	4.21623e-06	0	0	0	0	0	0	5.6097e-05	0	0	0	0	1.12194e-05	0	0.000399353	0.000141223	0.000202009	6.83153e-05	0.00016218	3.66869e-05	0.000327576	0	0.000288304	0	0.000130513	FALSE	TRUE	TRUE	FALSE	TRUE	TRUE	TRUE	FALSE	TRUE	TRUE
88fd9f64e8858c4272819331abb4daad	d__Bacteria; p__Actinomycetota; c__Actinomycetes; o__Mycobacteriales; f__SCTD01; g__SCTD01	GACGAACGCTGGCGGCGTGCTTAACACATGCAAGTCGAGCGGAAAGGCCCCTTCGGGGGTACTCGAGCGGCGAACGGGTGAGTAACACGTGGGCAACCTGCCCCTAGCTCTGGGATAACTCCGGGAAACCGGGGCTAATACCGGATACGA	0	0	20	0	0	6	0	9	5	0	0	0	0	0	0	0	0	0	0	0	0	16	46	0	43	0	37	73	15	98	0	0	0	0	0	13	0	0	0	3	0	0	0.000274548	0	0	5.49096e-05	8.18587e-05	0	6.69424e-05	4.10034e-05	0	3.79609e-05	0	0	0	0	0	0	0	0	0	0	0	0	0	0.000152135	0.000464018	0	0.00073439	0.000270109	0	0.000224451	0.000557171	8.64912e-05	0.000897806	0.000353184	FALSE	TRUE	TRUE	TRUE	TRUE	TRUE	TRUE	FALSE	FALSE	FALSE
3ed15166c749da59286326111d8ffea7	d__Bacteria; p__Actinomycetota; c__Actinomycetes; o__Propionibacteriales; f__Kribbellaceae; g__Kribbella	GACGAACGCTGGCGGCGTGCTTAACACATGCAAGTCGAGCGGTAAGGCCTCTTCGGGGGTACACGAGCGGCGAACGGGTGAGTAACACGTGAGCAACCTACCCTCAACTTCGGGATAAGCCTCGGAAACGGGGTCTAATACCGGATATCA	61	43	66	70	36	0	0	0	10	0	0	7	8	19	0	11	4	0	18	0	0	0	0	0	21	0	0	0	5	29	0	0	0	0	2	18	0	0	0	0	0.000400066	0.000554081	0.000906008	0.000964759	0.000479898	0.000660962	0	0	0	8.20069e-05	0	1.64014e-05	0	6.41472e-05	8.65417e-05	0.000191339	0	6.84057e-05	0.000154267	2.60911e-05	0	0.000201988	0	7.64693e-05	0	0	0	0	0.000358656	7.17311e-05	0	0	0	2.88304e-05	0.000265677	5.89015e-05	FALSE	TRUE	TRUE	TRUE	TRUE	TRUE	TRUE	TRUE	TRUE	TRUE
16686781b269fef96f7ca3ad2395ded6	d__Bacteria; p__Actinomycetota; c__Actinomycetes; o__Propionibacteriales; f__Kribbellaceae; g__Kribbella	GACGAACGCTGGCGGCGTGCTTAACACATGCAAGTCGAGCGGTAAGGCCCCTTCGGGGGTACACGAGCGGCGAACGGGTGAGTAACACGTGAGCAACCTACCCTTCACTTCGGGATAAGCCTCGGAAACGGGGTCTAATACCGGATATCA	63	5	71	77	102	14	0	0	7	0	12	0	0	15	7	25	2	11	8	2	2039	196	67	9	103	1175	76	85	23	87	7	0	0	0	1	328	0	12	4	0	0.000413182	6.4428e-05	0.000974645	0.00106123	0.00135971	0.00077464	0.000191004	0	0	5.74048e-05	0	4.96817e-05	4.66269e-05	0	0	0.000151057	7.1711e-05	5.38791e-05	0.000350607	1.30455e-05	6.99034e-05	8.97727e-05	1.25769e-05	0.000107181	0.0201146	0.00186365	0.000675853	9.56887e-05	0.00175912	0.00490179	0.00718452	0.000461034	0.000648761	0.00013262	0.000797032	0.00184479	FALSE	TRUE	TRUE	TRUE	TRUE	TRUE	TRUE	TRUE	TRUE	TRUE
ca4f557bb7fbb58d7928d695901cf403	d__Bacteria; p__Actinomycetota; c__Actinomycetes; o__Propionibacteriales; f__Kribbellaceae; g__Kribbella	GACGAACGCTGGCGGCGTGCTTAACACATGCAAGTCGAGCGGTAAGGCCCCTTCGGGGGTACACGAGCGGCGAACGGGTGAGTAACACGTGAGCAACCTACCCTCAACTTCGGGATAAGCCTCGGAAACGGGGTCTAATACCGGATATCA	235	16	50	18	169	0	0	0	0	5	10	0	0	0	6	51	0	0	0	0	0	0	0	0	0	0	0	0	0	101	0	4	0	3	0	90	7	0	0	0	0.00154124	0.00020617	0.00068637	0.000248081	0.00225285	0.000986942	0	0	0	0	7.09774e-05	1.41955e-05	3.88558e-05	0	0	0	6.14666e-05	2.00645e-05	0.000715237	0	0	0	0	0.000143047	0	0	0	0	0	0	0	0	0	0	0.00092529	0.000185058	FALSE	TRUE	TRUE	TRUE	TRUE	FALSE	TRUE	TRUE	TRUE	TRUE
ddbebd83cb72f6fe4a44409004e869c5	d__Bacteria; p__Actinomycetota; c__Actinomycetes; o__Propionibacteriales; f__Kribbellaceae; g__Kribbella	GACGAACGCTGGCGGCGTGCTTAACACATGCAAGTCGAGCGGTAAGGCCTCTTCGGGGGTACACGAGCGGCGAACGGGTGAGTAACACGTGAGCAACCTACCCTTCACTTCGGGATAAGCCTCGGAAACGGGGTCTAATACCGGATATCA	0	0	65	23	0	0	0	9	0	0	0	0	0	0	6	0	5	0	0	0	47	137	169	22	79	0	81	105	24	69	0	11	0	7	0	25	15	0	6	8	0	0	0.000892281	0.000316992	0	0.000241855	0	0	6.69424e-05	0	0	1.33885e-05	0	0	0	0	6.14666e-05	1.22933e-05	0	3.26139e-05	0	0	0	6.52277e-06	0.000463653	0.00130265	0.00170476	0.000233906	0.00134923	0.00101084	0	0.000491365	0.00080141	0.000138386	0.000632129	0.000412658	FALSE	TRUE	TRUE	TRUE	TRUE	TRUE	TRUE	TRUE	TRUE	TRUE
5bc0855434f4f6cd64250611d38d06b3	d__Bacteria; p__Actinomycetota; c__Actinomycetes; o__Propionibacteriales; f__Kribbellaceae; g__Kribbella	GACGAACGCTGGCGGCGTGCTTAACACATGCAAGTCGAGCGGTAAGGCCCCTTCGGGGGTACACGAGCGGCGAACGGGTGAGTAACACGTGAGCAACCTACCCTCAACTTTGGGATAAGCCTCGGAAACGGGGTCTAATACCGGATAATA	8	0	0	0	3	5	11	3	0	0	2	2	1	0	0	0	2	0	0	0	367	51	8	4	47	410	14	11	4	76	0	3	4	0	0	98	9	0	0	3	5.24676e-05	0	0	0	3.99915e-05	1.84918e-05	6.82156e-05	0.00015882	2.23141e-05	0	0	4.98699e-05	7.77116e-06	1.83278e-05	1.08177e-05	0	0	7.38333e-06	0	1.30455e-05	0	0	0	2.60911e-06	0.00362044	0.000484929	8.06989e-05	4.25283e-05	0.000802705	0.00100626	0.00250694	8.49272e-05	8.39573e-05	2.30643e-05	0.000696258	0.000679029	FALSE	TRUE	TRUE	TRUE	TRUE	TRUE	TRUE	TRUE	TRUE	TRUE
0a1a966fcb17bba37267e8bbb05ed2f5	d__Bacteria; p__Actinomycetota; c__Actinomycetes; o__Propionibacteriales; f__Kribbellaceae; g__Kribbella	GACGAACGCTGGCGGCGTGCTTAACACATGCAAGTCGAGCGGTAAGGCCCCTTCGGGGGTACACGAGCGGCGAACGGGTGAGTAACACGTGAGCAACCTACCTCCAACTTTGGGATAAGCCTCGGAAACGGGGTCTAATACCGAATATCA	56	12	8	10	163	0	0	0	0	0	4	1	0	0	0	52	1	0	13	0	8	46	7	0	7	0	33	0	0	9	0	0	0	2	0	0	0	0	0	0	0.000367273	0.000154627	0.000109819	0.000137823	0.00217287	0.000588482	0	0	0	0	0	0	1.55423e-05	9.16389e-06	0	0	0	4.94124e-06	0.000729262	6.52277e-06	0	0.000145881	0	0.000176333	7.89196e-05	0.000437387	7.06115e-05	0	0.000119552	0.000141294	0	0.000200186	0	0	8.24516e-05	5.65274e-05	FALSE	TRUE	TRUE	TRUE	FALSE	TRUE	TRUE	TRUE	TRUE	TRUE
e094c476410131f67d6261e371f98d7d	d__Bacteria; p__Actinomycetota; c__Actinomycetes; o__Propionibacteriales; f__Kribbellaceae; g__Kribbella	GACGAACGCTGGCGGCGTGCTTAACACATGCAAGTCGAGCGGTAAGGCCCTTCGGGGTACACGAGCGGCGAACGGGTGAGTAACACGTGAGCAACCTACCCTCAACTTCGGGATAAGCCTCGGAAACGGGGTCTAATACCGGATATCACT	0	0	0	0	0	8	0	0	0	0	0	0	0	0	0	0	0	0	0	4	197	385	341	54	97	188	106	135	0	0	0	0	0	0	0	0	0	14	20	0	0	0	0	0	0	0	0.000109145	0	0	0	0	2.1829e-05	0	0	0	0	0	0	0	0	0	0	2.51538e-05	5.03075e-06	0.00194339	0.00366074	0.00343979	0.000574132	0.00165665	0.00225494	0.00114952	0.00064302	0.00103038	0	0	0.000564586	FALSE	TRUE	TRUE	FALSE	TRUE	TRUE	TRUE	FALSE	TRUE	TRUE
7a5b2fb1e42b3e41c660e9303c564afb	d__Bacteria; p__Actinomycetota; c__Actinomycetes; o__Propionibacteriales; f__Kribbellaceae; g__Kribbella	GACGAACGCTGGCGGCGTGCTTAACACATGCAAGTCGAGCGGTAAGGCCCTTTCGGGGGTACACGAGCGGCGAACGGGTGAGTAACACGTGAGCAACCTACCTCCAACTTTGGGATAAGCCTCGGAAACGGGGTCTAATACCGAATATCA	0	0	0	0	0	0	0	1	0	2	0	0	0	0	0	0	0	0	0	0	61	0	20	7	0	49	0	81	7	0	0	0	0	0	0	18	0	0	0	0	0	0	0	0	0	0	0	0	7.43804e-06	0	2.83909e-05	7.1658e-06	0	0	0	0	0	0	0	0	0	0	0	0	0.000601762	0	0.000201747	7.44245e-05	0	0.000175587	0.00029961	0	0.000618231	4.03626e-05	0	0.000191641	FALSE	TRUE	TRUE	FALSE	TRUE	TRUE	TRUE	FALSE	FALSE	FALSE
d221d6d205ac2153cf381499a9f7f927	d__Bacteria; p__Actinomycetota; c__Actinomycetes; o__Propionibacteriales; f__Kribbellaceae; g__Kribbella	GACGAACGCTGGCGGCGTGCTTAACACATGCAAGTCGAGCGGTAAGGCCCCTTCGGGGGTACACGAGCGGCGAACGGGTGAGTAACACGTGAGCAACCTACCCTCAACTTCGGGATAAGCCTCGGAAACAAGGTCTAATACCGGATATCA	0	0	0	0	0	0	0	0	0	0	0	0	0	0	0	0	0	0	0	0	0	16	0	0	14	0	22	0	7	27	0	0	0	0	0	0	0	0	0	0	0	0	0	0	0	0	0	0	0	0	0	0	0	0	0	0	0	0	0	0	0	0	0	0	0	0.000152135	0	0	0.000239104	7.82477e-05	0	0.000133457	0	4.03626e-05	0.000247355	8.42349e-05	FALSE	TRUE	TRUE	FALSE	FALSE	TRUE	TRUE	FALSE	FALSE	FALSE
c68e954e8d7004288e512817b96b429a	d__Bacteria; p__Actinomycetota; c__Actinomycetes; o__Propionibacteriales; f__Kribbellaceae; g__Kribbella; s__Kribbella amoyensis	GACGAACGCTGGCGGCGTGCTTAACACATGCAAGTCGAGCGGTAAGGCCCCTTCGGGGGTACACGAGCGGCGAACGGGTGAGTAACACGTGAGCAACCTACCTCCAACTCTGGGATAAGCCCGGGAAACCGGGTCTAATACCGGATATCA	89	0	0	932	8	0	0	0	0	0	0	0	0	2	5	24	0	0	9	0	21	8	1	36	2	0	0	0	0	0	0	4	0	0	0	4	0	3	0	0	0.000583702	0	0	0.0128451	0.000106644	0.00270708	0	0	0	0	0	0	0	0	0	2.0141e-05	5.12222e-05	1.42726e-05	0.000336582	0	0	0.000100994	0	8.75153e-05	0.000207164	7.60673e-05	1.00874e-05	0.000382755	3.41577e-05	0.000142046	0	0	0	0	0	0	FALSE	TRUE	FALSE	TRUE	FALSE	TRUE	FALSE	TRUE	TRUE	TRUE
eeefbf7770cf1b267ac916a33895267d	d__Bacteria; p__Actinomycetota; c__Actinomycetes; o__Propionibacteriales; f__Nocardioidaceae	GACGAACGCTGGCGGCGTGCTTAACACATGCAAGTCGAGCGGTAAGGCTCCTTCGGGAGTACACGAGCGGCGAACGGGTGAGTAACACGTGAGCAATCTACCCTTCACATCGGGATAACTCCGGGAAACCGGAGCTAATACCGGATACGA	8	0	0	6	0	0	0	0	0	0	0	0	3	4	0	0	0	0	0	0	13	0	7	0	18	16	0	0	2	56	0	0	0	0	0	11	0	0	1	5	5.24676e-05	0	0	8.26936e-05	0	2.70322e-05	0	0	0	0	0	0	0	0	3.24531e-05	4.0282e-05	0	1.4547e-05	0	0	0	0	0	0	0.000128244	0	7.06115e-05	0	0.000307419	0.000101255	9.78318e-05	0	0	1.15322e-05	0.000513032	0.000124479	FALSE	TRUE	TRUE	TRUE	FALSE	TRUE	TRUE	TRUE	FALSE	TRUE
09f38b4a2a355877d011b670bb5073a9	d__Bacteria; p__Actinomycetota; c__Actinomycetes; o__Propionibacteriales; f__Nocardioidaceae	GACGAACGCTGGCGGCGTGCTTAACACATGCAAGTCGAGCGGTAAGGCTCCTTCGGGAGTACACGAGCGGCGAACGGGTGAGTAACACGTGAGCAATCTGCCCTTCACATCGGGATAACTCCGGGAAACCGAAGCTAATACCGAATACGA	16	5	33	0	0	4	0	7	0	0	0	0	4	0	0	0	0	0	5	0	16	10	106	0	41	51	16	74	44	93	5	0	0	0	0	37	1	0	5	3	0.000104935	6.4428e-05	0.000453004	0	0	0.000124473	5.45725e-05	0	5.20663e-05	0	0	2.13278e-05	0	0	4.32708e-05	0	0	8.65417e-06	0	0	0	5.61079e-05	0	1.12216e-05	0.000157839	9.50841e-05	0.00106926	0	0.000700232	0.000404483	0.000311839	9.70597e-05	0.000564804	0.000253708	0.000851999	0.000415882	FALSE	TRUE	TRUE	TRUE	TRUE	TRUE	TRUE	TRUE	TRUE	TRUE
9ec48b5c6ffb6405617d63fabe8df496	d__Bacteria; p__Actinomycetota; c__Actinomycetes; o__Propionibacteriales; f__Nocardioidaceae	GACGAACGCTGGCGGCGTGCTTAACACATGCAAGTCGAGCGGTAAGGCCCCTTCGGGGGTACACGAGCGGCGAACGGGTGAGTAACACGTGAGTAACCTGCCCCCCACATTGGGATAACCCCGGGAAACCGGGGCTAATACCGAATACGA	47	4	21	7	24	0	0	0	0	0	0	0	0	0	1	40	0	0	0	0	9	0	35	5	2	4	4	11	6	3	0	0	0	0	0	2	0	4	3	0	0.000308247	5.15424e-05	0.000288275	9.64759e-05	0.000319932	0.000212895	0	0	0	0	0	0	0	0	0	0	1.02444e-05	2.04889e-06	0.00056097	0	0	0	0	0.000112194	8.87845e-05	0	0.000353057	5.31604e-05	3.41577e-05	0.000105832	2.4458e-05	2.42649e-05	8.39573e-05	3.45965e-05	2.74839e-05	3.89521e-05	FALSE	TRUE	TRUE	TRUE	FALSE	TRUE	TRUE	TRUE	TRUE	TRUE
afb6f6626a9cce05d0560397fe8ddea6	d__Bacteria; p__Actinomycetota; c__Actinomycetes; o__Propionibacteriales; f__Nocardioidaceae	GACGAACGCTGGCGGCGTGCTTAACACATGCAAGTCGAGCGGTAAGGCTCCTTCGGGAGTACACGAGCGGCGAACGGGTGAGTAACACGTGAGCAATCTGCCCTTCACTTCGGGATAACTCCGGGAAACCGGTGCTAATACCGAATACGA	23	3	22	3	0	0	3	4	9	3	0	0	0	0	0	14	0	0	0	0	34	44	58	25	69	61	57	90	55	141	0	0	0	0	0	14	4	0	0	0	0.000150844	3.86568e-05	0.000302003	4.13468e-05	0	0.00010657	0	4.33144e-05	2.97522e-05	7.38062e-05	4.25864e-05	3.78918e-05	0	0	0	0	0	0	0.00019634	0	0	0	0	3.92679e-05	0.000335408	0.00041837	0.000585067	0.000265802	0.00117844	0.000556617	0.000372984	0.000345775	0.000686923	0.000317134	0.00129174	0.000602912	FALSE	TRUE	TRUE	TRUE	TRUE	TRUE	TRUE	FALSE	TRUE	TRUE
ab1b712f2b71697d97764a5615de13ef	d__Bacteria; p__Actinomycetota; c__Actinomycetes; o__Propionibacteriales; f__Nocardioidaceae; g__Aeromicrobium	GACGAACGCTGGCGGCGTGCTTAACACATGCAAGTCGAGCGGTAAGGCTCCTTCGGGAGTACACGAGCGGCGAACGGGTGAGTAACACGTGAGCAATCTGCCCTTCTCATCGGAATAACCATTGGAAACGATGGCTAATGCCGAATATGA	41	7	69	36	15	7	10	8	2	8	13	5	16	21	3	16	1	0	15	2	115	94	322	16	218	238	85	184	104	595	16	0	16	14	4	150	15	13	13	9	0.000268897	9.01992e-05	0.000947191	0.000496162	0.000199957	0.000400481	9.55019e-05	0.000144381	5.95043e-05	1.64014e-05	0.000113564	8.58705e-05	5.05125e-05	4.58194e-05	0.000173083	0.00021148	3.07333e-05	0.000102326	0.000224388	6.52277e-06	0	0.000168324	1.25769e-05	8.23623e-05	0.00113447	0.000893791	0.00324813	0.000170113	0.00372319	0.00183394	0.00145525	0.00051563	0.00140438	0.000599672	0.00545096	0.00188518	FALSE	TRUE	TRUE	TRUE	TRUE	TRUE	TRUE	TRUE	TRUE	TRUE
cb12d868428cb6d6036fcdd9e9beb4ff	d__Bacteria; p__Actinomycetota; c__Actinomycetes; o__Propionibacteriales; f__Nocardioidaceae; g__Aeromicrobium	GACGAACGCTGGCGGCGTGCTTAACACATGCAAGTCGAGCGGTAAGGCTCCTTCGGGAGTACACGAGCGGCGAACGGGTGAGTAACACGTGAGCAATCTGCCCTTCTCTTCGGAATAACCATTGGAAACGATGGCTAATGCCGAATATGA	6	11	0	21	9	0	0	0	0	0	0	0	0	5	0	0	0	0	9	0	0	0	23	3	27	0	0	24	9	40	0	0	0	0	0	0	0	0	0	0	3.93507e-05	0.000141742	0	0.000289428	0.000119974	0.000118099	0	0	0	0	0	0	0	0	0	5.03525e-05	0	1.00705e-05	0	0	0	0.000100994	0	2.01988e-05	0	0	0.000232009	3.18962e-05	0.000461129	0.000145007	0	0	0.00018318	5.18947e-05	0.000366451	0.000120305	FALSE	TRUE	TRUE	TRUE	FALSE	TRUE	TRUE	TRUE	TRUE	TRUE
b12ad7e0776ece22bd423a5f73941e16	d__Bacteria; p__Actinomycetota; c__Actinomycetes; o__Propionibacteriales; f__Nocardioidaceae; g__Aeromicrobium	GACGAACGCTGGCGGCGTGCTTAACACATGCAAGTCGAGCGGTAAGGCTCCTTCGGGAGTACACGAGCGGCGAACGGGTGAGTAACACGTGAGTAACCTGCCCTTCTCATCGGAATAAGCGTTGGAAACGACGTCTAATGCCGAATATGA	12	23	38	24	25	0	0	0	0	0	0	0	0	0	0	6	1	4	6	0	0	10	46	5	2	0	0	7	15	0	0	0	0	0	0	0	0	2	0	1	7.87014e-05	0.000296369	0.000521641	0.000330774	0.000333262	0.00031215	0	0	0	0	0	0	0	0	0	0	0	0	8.41456e-05	6.52277e-06	2.54194e-05	6.73295e-05	0	3.66835e-05	0	9.50841e-05	0.000464018	5.31604e-05	3.41577e-05	0.000129284	0	0	5.34274e-05	8.64912e-05	0	2.79837e-05	FALSE	TRUE	TRUE	TRUE	FALSE	TRUE	TRUE	FALSE	TRUE	TRUE
d96f7d6091bc319af7b66383a9854793	d__Bacteria; p__Actinomycetota; c__Actinomycetes; o__Propionibacteriales; f__Nocardioidaceae; g__Aeromicrobium	GACGAACGCTGGCGGCGTGCTTAACACATGCAAGTCGAGCGGTAAGGCTCCTTCGGGAGTACACGAGCGGCGAACGGGTGAGTAACACGTGAGCAATCTGCCCTTCTCTTCGGAATAAGCGTTGGAAACGACGTCTAATGCCGAATACGA	31	15	20	40	10	0	0	0	0	0	0	0	0	0	0	60	0	0	12	0	31	25	16	0	5	8	10	0	0	0	0	0	0	0	0	51	0	4	10	0	0.000203312	0.000193284	0.000274548	0.000551291	0.000133305	0.000271148	0	0	0	0	0	0	0	0	0	0	0	0	0.000841456	0	0	0.000134659	0	0.000195223	0.000305813	0.00023771	0.000161398	0	8.53942e-05	0.000158063	4.89159e-05	6.06623e-05	0	0	0	2.19156e-05	FALSE	TRUE	TRUE	TRUE	FALSE	TRUE	TRUE	FALSE	TRUE	TRUE
fc56f809ce2cb087fbdd4593e29a8864	d__Bacteria; p__Actinomycetota; c__Actinomycetes; o__Propionibacteriales; f__Nocardioidaceae; g__Aeromicrobium	GACGAACGCTGGCGGCGTGCTTAACACATGCAAGTCGAGCGGTAAGGCACCTTCGGGTGTACACGAGCGGCGAACGGGTGAGTAACACGTGAGCAATCTGCCCATCTCTTCGGAATAAGCGTTGGAAACGACGTCTAATGCCGAATACGA	18	10	50	18	9	0	0	0	0	0	0	0	0	0	0	6	0	2	8	0	0	0	15	3	3	0	0	9	0	4	0	0	0	0	0	0	0	0	0	0	0.000118052	0.000128856	0.00068637	0.000248081	0.000119974	0.000260267	0	0	0	0	0	0	0	0	0	0	0	0	8.41456e-05	0	1.27097e-05	8.97727e-05	0	3.73256e-05	0	0	0.00015131	3.18962e-05	5.12365e-05	4.68886e-05	0	0	6.86923e-05	0	3.66451e-05	2.10675e-05	FALSE	TRUE	TRUE	TRUE	FALSE	TRUE	TRUE	FALSE	TRUE	TRUE
62648c5a73f6d7c42877dd1311786b81	d__Bacteria; p__Actinomycetota; c__Actinomycetes; o__Propionibacteriales; f__Nocardioidaceae; g__Marmoricola	GACGAACGCTGGCGGCGTGCTTAACACATGCAAGTCGAGCGGTAAGGCTCCTTCGGGAGTACACGAGCGGCGAACGGGTGAGTAACACGTGAGCAATCTGCCCTTCACATCGGGATAACCTCCGGAAACGGAAGCTAATACCGAATACGA	106	87	125	48	62	0	7	0	231	0	3	0	0	0	0	34	5	0	0	0	0	0	31	7	0	0	0	0	0	0	0	0	0	0	0	0	0	0	0	0	0.000695196	0.00112105	0.00171593	0.000661549	0.00082649	0.00100404	0	0.000101067	0	0.00189436	0	0.000399085	1.16567e-05	0	0	0	0	2.33135e-06	0.000476825	3.26139e-05	0	0	0	0.000101888	0	0	0.000312708	7.44245e-05	0	7.74265e-05	0	0	0	0	0	0	FALSE	TRUE	TRUE	TRUE	TRUE	TRUE	FALSE	TRUE	TRUE	TRUE
b3863ed77ef81d3a669decad51d188e4	d__Bacteria; p__Actinomycetota; c__Actinomycetes; o__Propionibacteriales; f__Nocardioidaceae; g__Marmoricola	GACGAACGCTGGCGGCGTGCTTAACACATGCAAGTCGAGCGGTAAGGCTCCTTCGGGAGTACACGAGCGGCGAACGGGTGAGTAACACGTGAGCAATCTGCCCTTCACTTTGGGATAACTTCCGGAAACGGAAGCTAATACCGAATACGA	4	2	25	25	5	0	0	0	0	0	0	0	0	0	0	0	0	0	0	0	0	0	65	3	17	0	0	93	15	27	0	0	0	0	0	0	0	0	4	0	2.62338e-05	2.57712e-05	0.000343185	0.000344557	6.66524e-05	0.00016128	0	0	0	0	0	0	0	0	0	0	0	0	0	0	0	0	0	0	0	0	0.000655678	3.18962e-05	0.00029034	0.000195583	0	0	0.000709821	8.64912e-05	0.000247355	0.000208733	FALSE	TRUE	TRUE	TRUE	FALSE	TRUE	TRUE	FALSE	FALSE	FALSE
2799ac93dde3b147d34219a7c6e7d5a9	d__Bacteria; p__Actinomycetota; c__Actinomycetes; o__Propionibacteriales; f__Nocardioidaceae; g__Marmoricola	GACGAACGCTGGCGGCGTGCTTAACACATGCAAGTCGAGCGGTAAGGCTCCTTCGGGAGTACACGAGCGGCGAACGGGTGAGTAACACGTGAGCAATCTGCCCTTCACATTGGGATAACCCTCGGAAACGAGAGCTAATACCGGATATGA	15	11	0	22	4	0	0	0	0	0	0	0	0	0	0	0	0	0	3	0	0	0	12	0	0	0	0	16	0	0	0	0	0	0	0	0	0	0	0	0	9.83768e-05	0.000141742	0	0.00030321	5.3322e-05	0.00011933	0	0	0	0	0	0	0	0	0	0	0	0	0	0	0	3.36647e-05	0	6.73295e-06	0	0	0.000121048	0	0	2.42097e-05	0	0	0.00012212	0	0	2.44239e-05	FALSE	TRUE	TRUE	TRUE	FALSE	TRUE	TRUE	FALSE	TRUE	TRUE
0fa28aff0c7bbeb421a4e449e029ecfd	d__Bacteria; p__Actinomycetota; c__Actinomycetes; o__Propionibacteriales; f__Nocardioidaceae; g__Marmoricola; s__Marmoricola marmorisolisilvae_A	GACGAACGCTGGCGGCGTGCTTAACACATGCAAGTCGAGCGGTAAGGCTCCTTCGGGAGTACACGAGCGGCGAACGGGTGAGTAACACGTGAGCAATCTGCCCTTCACACTGGGATAACCCCCGGAAACGGGAGCTAATACCGGATACGA	11	0	0	6	3	0	0	0	0	0	0	0	0	0	0	8	0	0	0	0	22	0	6	0	23	21	0	0	0	18	0	0	0	0	0	22	2	0	0	0	7.2143e-05	0	0	8.26936e-05	3.99915e-05	3.89656e-05	0	0	0	0	0	0	0	0	0	0	0	0	0.000112194	0	0	0	0	2.24388e-05	0.000217029	0	6.05241e-05	0	0.000392813	0.000134073	0.000128404	0	0	0	0.000164903	5.86615e-05	FALSE	TRUE	TRUE	TRUE	FALSE	TRUE	TRUE	FALSE	TRUE	TRUE
9f325398d5d6eec478322ce558a1e5d2	d__Bacteria; p__Actinomycetota; c__Actinomycetes; o__Propionibacteriales; f__Nocardioidaceae; g__Marmoricola; s__Marmoricola sp000426045	GACGAACGCTGGCGGCGTGCTTAACACATGCAAGTCGAGCGGTAAGGCCCTTCGGGGTACACGAGCGGCGAACGGGTGAGTAACACGTGAGCAATCTGCCCTCCACATCGGGATAACCCCCGGAAACGGGAGCTAATACCGGATACGACC	0	8	24	21	6	0	0	0	5	0	0	0	0	0	0	0	0	0	0	0	8	0	32	0	0	0	0	0	16	34	0	0	0	0	0	15	0	0	0	0	0	0.000103085	0.000329458	0.000289428	7.99829e-05	0.000160391	0	0	0	4.10034e-05	0	8.20069e-06	0	0	0	0	0	0	0	0	0	0	0	0	7.89196e-05	0	0.000322795	0	0	8.0343e-05	0	0	0	9.22573e-05	0.000311484	8.07482e-05	FALSE	TRUE	TRUE	TRUE	TRUE	TRUE	TRUE	FALSE	FALSE	FALSE
f7083d47f4c1ec59acaa74c79229a18b	d__Bacteria; p__Actinomycetota; c__Actinomycetes; o__Propionibacteriales; f__Nocardioidaceae; g__Marmoricola; s__Marmoricola sp000426045	GACGAACGCTGGCGGCGTGCTTAACACATGCAAGTCGAGCGGTAAGGCCCTTCGGGGTACACGAGCGGCGAACGGGTGAGTAACACGTGAGCAATCTGCCCTCCACATCGGGATACCCCCCGGAAACGGGAGCTAATACCGGATACGACC	0	0	3	0	0	0	0	0	0	0	0	0	0	0	0	2	0	0	0	0	0	22	16	4	14	0	0	15	6	25	0	0	0	0	0	0	0	0	0	0	0	0	4.11822e-05	0	0	8.23644e-06	0	0	0	0	0	0	0	0	0	0	0	0	2.80485e-05	0	0	0	0	5.6097e-06	0	0.000209185	0.000161398	4.25283e-05	0.000239104	0.000130443	0	0	0.000114487	3.45965e-05	0.000229032	7.56232e-05	FALSE	TRUE	TRUE	TRUE	FALSE	TRUE	TRUE	FALSE	TRUE	TRUE
ce282ea483b1eae45831480bea76296f	d__Bacteria; p__Actinomycetota; c__Actinomycetes; o__Propionibacteriales; f__Nocardioidaceae; g__Marmoricola; s__Marmoricola sp020636935	GACGAACGCTGGCGGCGTGCTTAACACATGCAAGTCGAGCGGTAAGGCTCCTTCGGGAGTACACGAGCGGCGAACGGGTGAGTAACACGTGAGCAATCTGCCCTTCACACGGGGATAACTCCGGGAAACCGGTGCTAATACCCGATACGA	4	0	2	3	0	0	0	0	0	0	0	0	0	0	0	0	0	0	0	0	6	5	20	3	10	0	4	7	0	10	0	0	0	0	0	3	0	0	0	0	2.62338e-05	0	2.74548e-05	4.13468e-05	0	1.90071e-05	0	0	0	0	0	0	0	0	0	0	0	0	0	0	0	0	0	0	5.91897e-05	4.75421e-05	0.000201747	3.18962e-05	0.000170788	0.000102233	0	2.42649e-05	5.34274e-05	0	9.16128e-05	3.3861e-05	FALSE	TRUE	TRUE	TRUE	FALSE	TRUE	TRUE	FALSE	FALSE	FALSE
ed1dc536a30c05d5b3c0a9ba1e68d315	d__Bacteria; p__Actinomycetota; c__Actinomycetes; o__Propionibacteriales; f__Nocardioidaceae; g__Nocardioides	GACGAACGCTGGCGGCGTGCTTAACACATGCAAGTCGAGCGGAAAGGCCACTTCGGTGGTACTCGAGCGGCGAACGGGTGAGTAACACGTGAGTAATCTGCCCCTGGCTTTGGGATAGCCACCGGAAACGGTGATTAATACCGGATATGA	10	0	7	1	2	0	0	0	0	0	2	0	6	2	0	2	0	0	0	0	9	4	9	0	8	28	4	13	0	25	4	0	0	0	0	66	4	0	5	0	6.55845e-05	0	9.60918e-05	1.37823e-05	2.6661e-05	4.04239e-05	0	0	0	0	0	0	7.77116e-06	0	6.49063e-05	2.0141e-05	0	1.85637e-05	2.80485e-05	0	0	0	0	5.6097e-06	8.87845e-05	3.80337e-05	9.07862e-05	0	0.000136631	7.0847e-05	0.000171206	2.42649e-05	9.92223e-05	0	0.000229032	0.000104745	FALSE	TRUE	TRUE	TRUE	FALSE	TRUE	TRUE	TRUE	TRUE	TRUE
ad38b5b700add432d73781d57ab9fffe	d__Bacteria; p__Actinomycetota; c__Actinomycetes; o__Propionibacteriales; f__Nocardioidaceae; g__Nocardioides	GACGAACGCTGGCGGCGTGCTTAACACATGCAAGTCGAGCGGTAAGGCTCCTTCGGGGGTACACGAGCGGCGAACGGGTGAGTAACACGTGAGTAATCTGCCCTTCACTTTGGGATAAGCTTCGGAAACGGGGTCTAATACCGAATACGA	14	0	4	0	46	0	0	0	0	0	4	0	0	0	2	22	0	0	0	0	4	4	7	0	22	4	0	0	0	16	0	0	0	0	0	12	0	8	3	3	9.18183e-05	0	5.49096e-05	0	0.000613203	0.000151986	0	0	0	0	0	0	1.55423e-05	0	0	0	2.04889e-05	7.20623e-06	0.000308534	0	0	0	0	6.17068e-05	3.94598e-05	3.80337e-05	7.06115e-05	0	0.000375734	0.000104768	2.4458e-05	0	0	0	0.000146581	3.42077e-05	FALSE	TRUE	TRUE	TRUE	FALSE	TRUE	TRUE	TRUE	TRUE	TRUE
04c6500d189819605ba8efa6985019d2	d__Bacteria; p__Actinomycetota; c__Actinomycetes; o__Propionibacteriales; f__Nocardioidaceae; g__Nocardioides	GACGAACGCTGGCGGCGTGCTTAACACATGCAAGTCGAGCGGAAAGGCCACTTCGGTGGTACTCGAGCGGCGAACGGGTGAGTAACACGTGAGTAATCTGCCCTTGGCTTTGGGATAGCCACCGGAAACGGTGATTAATACCGGATACGA	292	0	0	0	0	0	0	0	0	0	1	0	0	3	0	0	0	0	0	0	0	10	0	0	0	0	18	0	0	0	0	0	0	0	0	0	0	0	0	0	0.00191507	0	0	0	0	0.000383014	0	0	0	0	0	0	3.88558e-06	0	0	3.02115e-05	0	6.81941e-06	0	0	0	0	0	0	0	9.50841e-05	0	0	0	1.90168e-05	0	0.000109192	0	0	0	2.18384e-05	FALSE	TRUE	TRUE	TRUE	FALSE	TRUE	TRUE	TRUE	FALSE	TRUE
c2eb03d98f1051db8c20a28a3eeb4932	d__Bacteria; p__Actinomycetota; c__Actinomycetes; o__Propionibacteriales; f__Nocardioidaceae; g__Nocardioides	GACGAACGCTGGCGGCGTGCTTAACACATGCAAGTCGAGCGGTAAGGCTCCTTCGGGGGTACACGAGCGGCGAACGGGTGAGTAACACGTGAGTAATCTGCCCTTGGCTCTGGGATAAGCATTCGAAAGGGTGTCTAATACCGGATATGA	0	0	3	0	0	0	0	0	0	0	0	0	0	1	2	12	0	0	0	0	0	4	5	0	6	25	20	5	0	31	0	0	0	0	0	17	0	0	0	0	0	0	4.11822e-05	0	0	8.23644e-06	0	0	0	0	0	0	0	0	0	1.00705e-05	2.04889e-05	6.11187e-06	0.000168291	0	0	0	0	3.36582e-05	0	3.80337e-05	5.04368e-05	0	0.000102473	3.81887e-05	0.000152862	0.000121325	3.81624e-05	0	0.000284	0.00011927	FALSE	TRUE	TRUE	TRUE	FALSE	TRUE	TRUE	TRUE	TRUE	TRUE
351eb09d6c250630d569654201cde43e	d__Bacteria; p__Actinomycetota; c__Actinomycetes; o__Propionibacteriales; f__Nocardioidaceae; g__Nocardioides	GACGAACGCTGGCGGCGTGCTTAACACATGCAAGTCGAGCGGTAAGGCTCCTTCGGGAGTACACGAGCGGCGAACGGGTGAGTAACACGTGAGTAATCTACCCTTCACATCGGGATAACCGCCGGAAACGGTGGCTAATACCGAATACGA	0	0	0	0	0	0	3	2	0	2	0	0	0	0	0	0	0	0	0	0	10	0	0	0	24	20	0	0	0	171	0	0	0	0	0	3	0	0	0	7	0	0	0	0	0	0	0	4.33144e-05	1.48761e-05	0	2.83909e-05	1.73163e-05	0	0	0	0	0	0	0	0	0	0	0	0	9.86495e-05	0	0	0	0.000409892	0.000101708	0.00012229	0	0	0	0.00156658	0.000337774	FALSE	TRUE	TRUE	FALSE	TRUE	TRUE	TRUE	FALSE	FALSE	FALSE
9b01f67e81a4f33968099da49ab65ebb	d__Bacteria; p__Actinomycetota; c__Actinomycetes; o__Propionibacteriales; f__Nocardioidaceae; g__Nocardioides	GACGAACGCTGGCGGCGTGCTTAACACATGCAAGTCGAGCGGTAAGGCTCCTTCGGGAGTACACGAGCGGCGAACGGGTGAGTAACACGTGAGTAATCTGCCCTTCACTTCGGGATAAGCACCGGAAACGGTGTCTAATACCGGATACGA	0	0	0	0	0	0	0	0	0	0	0	0	0	0	0	0	0	0	0	0	17	4	0	0	5	50	2	12	0	4	0	0	0	0	0	25	0	0	0	0	0	0	0	0	0	0	0	0	0	0	0	0	0	0	0	0	0	0	0	0	0	0	0	0	0.000167704	3.80337e-05	0	0	8.53942e-05	5.82264e-05	0.000305724	1.21325e-05	9.15898e-05	0	3.66451e-05	8.92184e-05	FALSE	TRUE	TRUE	FALSE	FALSE	TRUE	TRUE	FALSE	FALSE	FALSE
5fdafcadcbada66564e667a4d4448a33	d__Bacteria; p__Actinomycetota; c__Actinomycetes; o__Propionibacteriales; f__Nocardioidaceae; g__Nocardioides	GACGAACGCTGGCGGCGTGCTTAACACATGCAAGTCGAGCGGAAAGGCCACTTCGGTGGTACTCGAGCGGCGAACGGGTGAGTAACACGTGAGTAATCTGCCCTCCACTTTGGGATAGCCACCGGAAACGGTGATTAATACCGGATATGA	4	0	0	4	0	0	0	0	0	0	0	0	0	0	0	0	0	0	0	0	0	0	3	6	0	4	0	6	19	0	0	0	0	0	0	0	0	0	0	0	2.62338e-05	0	0	5.51291e-05	0	1.62726e-05	0	0	0	0	0	0	0	0	0	0	0	0	0	0	0	0	0	0	0	0	3.02621e-05	6.37925e-05	0	1.88109e-05	2.4458e-05	0	4.57949e-05	0.000109556	0	3.59617e-05	FALSE	TRUE	TRUE	TRUE	FALSE	TRUE	TRUE	FALSE	FALSE	FALSE
962b499f57cdf9aa39236191f6a5cb07	d__Bacteria; p__Actinomycetota; c__Actinomycetes; o__Propionibacteriales; f__Nocardioidaceae; g__Nocardioides	GACGAACGCTGGCGGCGTGCTTAACACATGCAAGTCGAGCGGAAAGGCCCCTTTGGGGGTACTCGAGCGGCGAACGGGTGAGTATCACGTGAGTAATCTGCCCTTCACTTGGGGATAACCTCCGGAAACGGTGGCTAATACCCGATATGA	0	0	6	3	0	0	0	0	0	0	0	0	0	0	0	15	0	0	0	0	0	5	0	1	4	0	0	0	0	5	0	0	0	0	0	19	0	0	0	0	0	0	8.23644e-05	4.13468e-05	0	2.47422e-05	0	0	0	0	0	0	0	0	0	0	0	0	0.000210364	0	0	0	0	4.20728e-05	0	4.75421e-05	0	1.06321e-05	6.83153e-05	2.52979e-05	0	0	0	0	4.58064e-05	9.16128e-06	FALSE	TRUE	TRUE	TRUE	FALSE	TRUE	TRUE	FALSE	TRUE	TRUE
064063dcd6daf33aae189bbf6e7f011d	d__Bacteria; p__Actinomycetota; c__Actinomycetes; o__Propionibacteriales; f__Nocardioidaceae; g__Nocardioides	GACGAACGCTGGCGGCGTGCTTAACACATGCAAGTCGAGCGGTAAGGCCTCTTCGGGGGTACACGAGCGGCGAACGGGTGAGTAACACGTGAGTAATCTGCCCTTGGCTCTGGGATAAGCACTCGAAAGGGTGTCTAATACCGGATATGA	6	0	22	0	4	0	0	0	0	0	0	0	0	0	0	0	0	0	12	0	0	3	0	0	0	0	0	0	0	0	0	0	0	0	0	4	0	0	0	0	3.93507e-05	0	0.000302003	0	5.3322e-05	7.89351e-05	0	0	0	0	0	0	0	0	0	0	0	0	0	0	0	0.000134659	0	2.69318e-05	0	2.85252e-05	0	0	0	5.70505e-06	0	0	0	0	0	0	FALSE	TRUE	FALSE	TRUE	FALSE	TRUE	FALSE	FALSE	TRUE	TRUE
6f8f69df29b10d70379fb715b98eb6b4	d__Bacteria; p__Actinomycetota; c__Actinomycetes; o__Propionibacteriales; f__Nocardioidaceae; g__Nocardioides; s__Nocardioides anomalus	GACGAACGCTGGCGGCGTGCTTAACACATGCAAGTCGAGCGGTAAGGCTCCTTCGGGAGTACACGAGCGGCGAACGGGTGAGTAACACGTGAGTAATCTGCCCTTCACTTCGGGATAACCGCCGGAAACGGTGGCTAATACCGAATACGA	0	0	17	0	3	8	1	0	0	0	0	0	0	0	4	0	0	0	6	0	41	0	0	0	7	86	30	0	0	42	0	0	0	0	0	17	1	0	3	2	0	0	0.000233366	0	3.99915e-05	5.46715e-05	0.000109145	1.44381e-05	0	0	0	2.47166e-05	0	0	0	0	4.09777e-05	8.19555e-06	0	0	0	6.73295e-05	0	1.34659e-05	0.000404463	0	0	0	0.000119552	0.000104803	0.000525846	0.000181987	0	0	0.000384774	0.000218521	FALSE	TRUE	TRUE	TRUE	TRUE	TRUE	TRUE	TRUE	TRUE	TRUE
99abbbd815405298110f20be1e2b9997	d__Bacteria; p__Actinomycetota; c__Actinomycetes; o__Propionibacteriales; f__Nocardioidaceae; g__Nocardioides; s__Nocardioides anomalus	GACGAACGCTGGCGGCGTGCTTAACACATGCAAGTCGAGCGGTAAGGCTCCTTCGGGAGTACACGAGCGGCGAACGGGTGAGTAACACGTGAGTAATCTGCCCTTCACTTCGGGATAACCGCCGGAAACGGTGGCTAATACCGGATACGA	18	0	13	15	0	0	0	0	5	0	0	3	0	0	0	16	0	0	0	0	38	9	21	8	13	83	19	27	38	63	0	0	6	0	0	4	0	0	0	0	0.000118052	0	0.000178456	0.000206734	0	0.000100648	0	0	0	4.10034e-05	0	8.20069e-06	0	2.74917e-05	0	0	0	5.49833e-06	0.000224388	0	0	0	0	4.48776e-05	0.000374868	8.55757e-05	0.000211834	8.50566e-05	0.000222025	0.000195872	0.000507502	0.000115258	0.000206077	0.000219111	0.000577161	0.000325022	FALSE	TRUE	TRUE	TRUE	TRUE	TRUE	TRUE	TRUE	TRUE	TRUE
2f31e78b0e54814820b2e4506faf7bc5	d__Bacteria; p__Actinomycetota; c__Actinomycetes; o__Propionibacteriales; f__Nocardioidaceae; g__Nocardioides; s__Nocardioides cynanchi	GACGAACGCTGGCGGCGTGCTTAACACATGCAAGTCGAGCGGAAAGGCCCTTTTGGGGGTACTCGAGCGGCGAACGGGTGAGTAACACGTGAGTAATCTGCCTCTCACTCTGGGATAACTGCCTGAAAGGGTGGCTAATACCGGATATTC	0	0	4	0	0	0	0	0	0	0	0	0	2	0	0	0	0	0	0	0	0	0	13	0	18	0	0	31	0	28	0	0	0	0	0	0	0	0	0	0	0	0	5.49096e-05	0	0	1.09819e-05	0	0	0	0	0	0	0	0	2.16354e-05	0	0	4.32708e-06	0	0	0	0	0	0	0	0	0.000131136	0	0.000307419	8.77109e-05	0	0	0.000236607	0	0.000256516	9.86246e-05	FALSE	TRUE	TRUE	TRUE	FALSE	TRUE	TRUE	TRUE	FALSE	TRUE
7eb0a5696d9ab34ca78b13486a3c4bd4	d__Bacteria; p__Actinomycetota; c__Actinomycetes; o__Propionibacteriales; f__Nocardioidaceae; g__Nocardioides; s__Nocardioides cynanchi	GACGAACGCTGGCGGCGTGCTTAACACATGCAAGTCGAGCGGAAAGGCCCTTTTGGGGGTACTCGAGCGGCGAACGGGTGAGTAACACGTGAGTAATCTGCCCTTCACTCTGGGATAACTGCCTGAAAGGGTGGCTAATACCGGATATTC	0	0	9	0	0	606	0	0	0	0	3	0	0	0	0	0	0	0	1	0	0	2	53	0	12	6	0	63	10	12	0	0	0	0	0	0	0	0	0	6	0	0	0.000123547	0	0	2.47093e-05	0.00826773	0	0	0	0	0.00165355	1.16567e-05	0	0	0	0	2.33135e-06	0	0	0	1.12216e-05	0	2.24432e-06	0	1.90168e-05	0.00053463	0	0.000204946	0.000151719	3.66869e-05	0	0.000480846	5.76608e-05	0.000109935	0.000137026	FALSE	TRUE	TRUE	TRUE	TRUE	TRUE	TRUE	TRUE	TRUE	TRUE
86349f5034ee86e918b1d093dcaf5292	d__Bacteria; p__Actinomycetota; c__Actinomycetes; o__Propionibacteriales; f__Nocardioidaceae; g__Nocardioides; s__Nocardioides cynanchi	GACGAACGCTGGCGGCGTGCTTAACACATGCAAGTCGAGCGGAAAGGCCTCCTTCGGGGGGTACTCGAGCGGCGAACGGGTGAGTAACACGTGAGTGATCTGCCCCTCACTCTGGGATAACTGCCTGAAAGGGTGGCTAATACCGGATGC	0	0	0	0	0	0	0	0	0	0	0	0	0	0	0	0	0	0	0	0	9	0	65	0	0	8	0	93	0	22	0	0	0	0	0	3	0	0	0	0	0	0	0	0	0	0	0	0	0	0	0	0	0	0	0	0	0	0	0	0	0	0	0	0	8.87845e-05	0	0.000655678	0	0	0.000148893	4.89159e-05	0	0.000709821	0	0.000201548	0.000192057	FALSE	TRUE	TRUE	FALSE	FALSE	TRUE	TRUE	FALSE	FALSE	FALSE
80342f7c6a5797ec789236fc1a61987c	d__Bacteria; p__Actinomycetota; c__Actinomycetes; o__Propionibacteriales; f__Nocardioidaceae; g__Nocardioides; s__Nocardioides halotolerans	GACGAACGCTGGCGGCGTGCTTAACACATGCAAGTCGAGCGGTAAGGCTCCTTCGGGAGTACACGAGCGGCGAACGGGTGAGTAACACGTGAGTAATCTGCCCTTCACTTCGGGATAAGCGCCGGAAACGGCGTCTAATACCGAATACGA	9	7	9	7	10	0	0	0	0	0	0	0	0	1	0	23	0	0	4	0	26	13	9	0	13	29	10	11	19	56	0	0	0	0	3	15	0	8	6	0	5.90261e-05	9.01992e-05	0.000123547	9.64759e-05	0.000133305	0.000100511	0	0	0	0	0	0	0	0	0	1.00705e-05	0	2.0141e-06	0.000322558	0	0	4.48863e-05	0	7.34889e-05	0.000256489	0.000123609	9.07862e-05	0	0.000222025	0.000138582	0.00017732	6.06623e-05	8.39573e-05	0.000109556	0.000513032	0.000188905	FALSE	TRUE	TRUE	TRUE	FALSE	TRUE	TRUE	TRUE	TRUE	TRUE
85c7299047fc9773e164193f3951d87a	d__Bacteria; p__Actinomycetota; c__Actinomycetes; o__Propionibacteriales; f__Nocardioidaceae; g__Nocardioides; s__Nocardioides marinquilinus	GACGAACGCTGGCGGCGTGCTTAACACATGCAAGTCGAGCGGTAAGGCTCCTTCGGGGGTACACGAGCGGCGAACGGGTGAGTAACACGTGAGTAATCTGCCCTTCACTCTGGGATAAGCTTCGGAAACGGGGTCTAATACCGGATATGA	5	0	13	0	9	0	0	0	0	0	0	0	0	0	0	0	0	0	2	0	23	8	4	0	0	12	0	0	0	0	0	0	0	0	0	37	4	0	0	0	3.27923e-05	0	0.000178456	0	0.000119974	6.62446e-05	0	0	0	0	0	0	0	0	0	0	0	0	0	0	0	2.24432e-05	0	4.48863e-06	0.000226894	7.60673e-05	4.03494e-05	0	0	6.86621e-05	7.33739e-05	0	0	0	0	1.46748e-05	FALSE	TRUE	TRUE	TRUE	FALSE	TRUE	TRUE	FALSE	TRUE	TRUE
336bb875db1f1c32bc22df3f8524c23e	d__Bacteria; p__Actinomycetota; c__Actinomycetes; o__Propionibacteriales; f__Nocardioidaceae; g__Nocardioides; s__Nocardioides sp002117935	GACGAACGCTGGCGGCGTGCTTAACACATGCAAGTCGAGCGGTAAGGCCCTTTCGGGGGTACACGAGCGGCGAACGGGTGAGTAACACGTGAGTAATCTGCCCTTCACTTGGGGATAAGCACCGGAAACGGTGTCTAATACCCGATACGA	0	0	0	0	4	0	0	0	0	2	1	0	0	0	0	0	0	0	0	0	3	0	0	0	19	0	0	0	0	37	0	0	0	3	0	0	0	0	0	0	0	0	0	0	5.3322e-05	1.06644e-05	0	0	0	0	2.83909e-05	5.67819e-06	3.88558e-06	0	0	0	0	7.77116e-07	0	0	0	0	0	0	2.95948e-05	0	0	0	0.000324498	7.08185e-05	0	0	0	0	0.000338968	6.77935e-05	FALSE	TRUE	TRUE	TRUE	TRUE	TRUE	TRUE	TRUE	FALSE	TRUE
1f01168ddbed9098f70c42987cb17e6f	d__Bacteria; p__Actinomycetota; c__Actinomycetes; o__Propionibacteriales; f__Nocardioidaceae; g__Nocardioides; s__Nocardioides sp003519585	GACGAACGCTGGCGGCGTGCTTAACACATGCAAGTCGAGCGGTAAGGCACCTTCGGGTGTACACGAGCGGCGAACGGGTGAGTAACACGTGAGTAATCTGCCCTTCACTTCGGGATAACCGCCGGAAACGGTGGCTAATACCGGATACGA	0	0	0	0	1	0	0	4	3	0	1	0	0	0	0	0	0	0	0	0	92	5	6	1	23	215	0	15	0	167	0	0	0	0	0	92	2	0	0	2	0	0	0	0	1.33305e-05	2.6661e-06	0	0	2.97522e-05	2.46021e-05	0	1.08708e-05	3.88558e-06	0	0	0	0	7.77116e-07	0	0	0	0	0	0	0.000907575	4.75421e-05	6.05241e-05	1.06321e-05	0.000392813	0.000283817	0.00131461	0	0.000114487	0	0.00152993	0.000591807	FALSE	TRUE	TRUE	TRUE	TRUE	TRUE	TRUE	TRUE	FALSE	TRUE
4bec53967ecfdb16c5dab62a369b6074	d__Bacteria; p__Actinomycetota; c__Actinomycetes; o__Propionibacteriales; f__Propionibacteriaceae	GACGAACGCTGGCGGCGTGCTTAACACATGCAAGTCGAACGGTAAGGCCCCTTCGGGGGTACACGAGTGGCGAACGGGTGAGTAACACGTGAGCAACCTGCCCTTGACTCTGGGATAACAGTTGGAAACAGCTGCTAATACCGGATACGA	424	565	460	239	560	7	0	6	9	0	17	0	1	9	1	30	7	0	0	6	24	9	639	42	32	0	0	152	19	10	11	4	0	0	0	1	6	9	8	4	0.00278078	0.00728036	0.0063146	0.00329396	0.00746507	0.00542696	9.55019e-05	0	4.46282e-05	7.38062e-05	0	4.27873e-05	6.60548e-05	0	1.08177e-05	9.06344e-05	1.02444e-05	3.55503e-05	0.000420728	4.56594e-05	0	0	3.77306e-05	0.000100824	0.000236759	8.55757e-05	0.00644582	0.000446547	0.000546523	0.00155225	0	0	0.00116014	0.000109556	9.16128e-05	0.000272261	FALSE	TRUE	TRUE	TRUE	TRUE	TRUE	TRUE	TRUE	TRUE	TRUE
3540498ed6f12cf93f91854a931ff09b	d__Bacteria; p__Actinomycetota; c__Actinomycetes; o__Propionibacteriales; f__Propionibacteriaceae	GACGAACGCTGGCGGCGTGCTTAACACATGCAAGTCGAACGGTAAGGCCCCTTCGGGGGTACACGAGTGGCGAACGGGTGAGTAACACGTGAGCAACCTGCCCTTGACACTGGAATAACAGTTGGAAACAGCTGCTAATGCCTGATACGA	266	376	504	382	621	0	0	0	0	0	11	0	1	3	1	16	3	9	2	0	20	11	416	37	34	0	7	64	0	8	0	0	3	0	0	2	7	4	0	0	0.00174455	0.00484499	0.00691861	0.00526483	0.00827823	0.00541024	0	0	0	0	0	0	4.27414e-05	0	1.08177e-05	3.02115e-05	1.02444e-05	1.8803e-05	0.000224388	1.95683e-05	5.71937e-05	2.24432e-05	0	6.47187e-05	0.000197299	0.000104593	0.00419634	0.000393387	0.00058068	0.00109446	0	4.24636e-05	0.000488479	0	7.32903e-05	0.000120847	FALSE	TRUE	TRUE	TRUE	FALSE	TRUE	TRUE	TRUE	TRUE	TRUE
0c9d2089dec779755eaea6a6476c2a90	d__Bacteria; p__Actinomycetota; c__Actinomycetes; o__Propionibacteriales; f__Propionibacteriaceae	GACGAACGCTGGCGGCGTGCTTAACACATGCAAGTCGAACGGTAAGGCCCCTTCGGGGGTACACGAGTGGCGAACGGGTGAGTAACACGTGAGCAACCTGCCCTTGACTCTGGAATAACAGCTGGAAACAGCTGCTAATACTGGATACGA	208	167	388	601	266	0	60	7	590	0	10	0	5	0	0	47	0	0	20	5	10	10	198	31	17	10	8	123	51	35	0	0	0	0	0	0	3	0	12	0	0.00136416	0.0021519	0.00532623	0.00828314	0.00354591	0.00413427	0	0.000866288	5.20663e-05	0.00483841	0	0.00115135	3.88558e-05	0	5.40886e-05	0	0	1.85889e-05	0.00065914	0	0	0.000224432	3.14422e-05	0.000183003	9.86495e-05	9.50841e-05	0.0019973	0.000329594	0.00029034	0.000562193	6.11449e-05	4.85298e-05	0.000938795	0.00029407	0.000320645	0.000332637	FALSE	TRUE	TRUE	TRUE	TRUE	TRUE	TRUE	TRUE	TRUE	TRUE
015ed668afc55a45ddb0ebf4edd3f06c	d__Bacteria; p__Actinomycetota; c__Actinomycetes; o__Propionibacteriales; f__Propionibacteriaceae	GACGAACGCTGGCGGCGTGCTTAACACATGCAAGTCGAACGCGCTTCACTCCTTCGGGAGTGAAGTGAGTGGCGAACGGGTGAGTAACACGTGAGCAACCTGCCCTTGACTCTGGAATAACAGCTGGAAACAGCTGCTAATACCGGATAC	21	0	89	29	25	0	0	0	0	0	0	0	3	0	0	0	0	0	1	0	0	12	71	0	7	10	0	0	20	19	0	0	0	0	0	0	0	0	0	0	0.000137727	0	0.00122174	0.000399686	0.000333262	0.000418483	0	0	0	0	0	0	0	0	3.24531e-05	0	0	6.49063e-06	0	0	0	1.12216e-05	0	2.24432e-06	0	0.000114101	0.000716202	0	0.000119552	0.000189971	6.11449e-05	0	0	0.000115322	0.000174064	7.01062e-05	FALSE	TRUE	TRUE	TRUE	FALSE	TRUE	TRUE	TRUE	TRUE	TRUE
e9ed54e8e4314e83cde415adf3aa3be3	d__Bacteria; p__Actinomycetota; c__Actinomycetes; o__Propionibacteriales; f__Propionibacteriaceae	GACGAACGCTGGCGGCGTGCTTAACACATGCAAGTCGAACGGTAAGGCCCCTTCGGGGGTACACGAGTGGCGAACGGGTGAGTAACACGTGAGCAACCTACCCTTGACACTGGAATAACAGTTGGAAACAGCTGCTAATGCCGGATACGA	24	0	20	100	61	0	0	0	0	0	1	0	0	0	0	0	0	0	0	0	2	0	38	44	0	0	0	11	20	0	0	0	0	0	0	0	0	0	0	0	0.000157403	0	0.000274548	0.00137823	0.00081316	0.000524668	0	0	0	0	0	0	3.88558e-06	0	0	0	0	7.77116e-07	0	0	0	0	0	0	1.97299e-05	0	0.00038332	0.000467811	0	0.000174172	0	0	8.39573e-05	0.000115322	0	3.98558e-05	FALSE	TRUE	TRUE	TRUE	FALSE	TRUE	TRUE	TRUE	FALSE	TRUE
538c37bac4a661934ee1eee04932892b	d__Bacteria; p__Actinomycetota; c__Actinomycetes; o__Propionibacteriales; f__Propionibacteriaceae	GACGAACGCTGGCGGCGTGCTTAACACATGCAAGTCGAACGGTAAGGCCCCTTTGGGGGTACACGAGTGGCGAACGGGTGAGTAACACGTGAGCAACCTGCCCTTGACACTGGAATAACAGTTGGAAACAGCTGCTAATGCCTGATGCGA	44	13	35	0	38	0	0	0	0	0	1	0	0	0	0	0	0	0	0	0	2	2	29	0	0	0	0	0	0	0	0	0	0	0	0	0	0	1	0	0	0.000288572	0.000167513	0.000480459	0	0.000506559	0.00028862	0	0	0	0	0	0	3.88558e-06	0	0	0	0	7.77116e-07	0	0	0	0	0	0	1.97299e-05	1.90168e-05	0.000292533	0	0	6.6256e-05	0	0	0	0	0	0	FALSE	TRUE	FALSE	TRUE	FALSE	TRUE	FALSE	TRUE	FALSE	TRUE
740762ef1ec1d75fd56366f1a5cfd6f4	d__Bacteria; p__Actinomycetota; c__Actinomycetes; o__Propionibacteriales; f__Propionibacteriaceae	GACGAACGCTGGCGGCGTGCTTAACACATGCAAGTCGAACGGTAAGGCCCCTTCGGGGGTACACGAGTGGCGAACGGGTGAGTAACACGTGAGCAACCTGCCCTTGACTCTGGAATAACGGTTGGAAACAGCCGCTAATACCGGATATGA	0	0	0	0	0	0	4	0	0	0	0	0	0	0	0	0	0	0	0	0	13	0	0	1	34	49	0	13	6	116	0	0	0	0	0	4	1	1	0	2	0	0	0	0	0	0	0	5.77526e-05	0	0	0	1.15505e-05	0	0	0	0	0	0	0	0	0	0	0	0	0.000128244	0	0	1.06321e-05	0.00058068	0.000143911	0.00029961	0	9.92223e-05	3.45965e-05	0.00106271	0.000299228	FALSE	TRUE	TRUE	FALSE	TRUE	TRUE	TRUE	FALSE	FALSE	FALSE
1e12a258573f18eb2dcb4cb8ad9d1765	d__Bacteria; p__Actinomycetota; c__Actinomycetes; o__Propionibacteriales; f__Propionibacteriaceae	GACGAACGCTGGCGGCGTGCTTAACACATGCAAGTCGAACGCGCTTTGCTCCTTCGGGAGTAAAGCGAGTGGCGAACGGGTGAGTAACACGTGAGCAACCTGCCCTTGACTCTGGAATAACAGCTGGAAACAGCTGCTAATACCGGATAC	25	0	41	22	43	0	0	0	0	0	0	0	0	0	0	8	0	0	3	0	3	0	29	33	9	0	0	67	27	9	0	1	0	0	0	0	0	0	0	0	0.000163961	0	0.000562823	0.00030321	0.000573211	0.000320641	0	0	0	0	0	0	0	0	0	0	0	0	0.000112194	0	0	3.36647e-05	0	2.91718e-05	2.95948e-05	0	0.000292533	0.000350859	0.00015371	0.000165339	0	0	0.000511376	0.000155684	8.24516e-05	0.000149902	FALSE	TRUE	TRUE	TRUE	FALSE	TRUE	TRUE	FALSE	TRUE	TRUE
de718e4294b276fd39180684cd8b2a38	d__Bacteria; p__Actinomycetota; c__Actinomycetes; o__Propionibacteriales; f__Propionibacteriaceae	GACGAACGCTGGCGGCGTGCTTAACACATGCAAGTCGAACGGTAAGGCCCCTTCGGGGGTACACGAGTGGCGAACGGGTGAGTAACACGTGAGCAACCTGCCCTTGACTTCGGAATACCAGCTGGAAACAGCTGCTAATACCGGATATGA	0	0	0	0	0	0	0	2	0	0	0	0	0	0	0	0	0	0	0	0	0	1	2	15	6	5	0	11	45	30	0	0	0	0	0	0	0	0	1	0	0	0	0	0	0	0	0	0	1.48761e-05	0	0	2.97522e-06	0	0	0	0	0	0	0	0	0	0	0	0	0	9.50841e-06	2.01747e-05	0.000159481	0.000102473	5.83275e-05	3.05724e-05	0	8.39573e-05	0.000259474	0.000274839	0.000129768	FALSE	TRUE	TRUE	FALSE	TRUE	TRUE	TRUE	FALSE	FALSE	FALSE
71fe3dcd049de92563f78f7613ddeb67	d__Bacteria; p__Actinomycetota; c__Actinomycetes; o__Propionibacteriales; f__Propionibacteriaceae	GACGAACGCTGGCGGCGTGCTTAACACATGCAAGTCGAACGGTAAGGCCCCTTCGGGGGTACACGAGTGGCGAACGGGTGAGTAACACGTGAGCAACCTGCCCTTGACACTGGAATAACGGTTGGAAACAGCCGCTAATACCGGATATGA	0	0	0	0	0	0	0	0	0	0	0	0	0	0	0	10	0	0	0	0	8	3	6	0	9	0	0	0	0	24	0	0	0	0	0	0	0	0	0	0	0	0	0	0	0	0	0	0	0	0	0	0	0	0	0	0	0	0	0.000140243	0	0	0	0	2.80485e-05	7.89196e-05	2.85252e-05	6.05241e-05	0	0.00015371	6.43357e-05	0	0	0	0	0.000219871	4.39742e-05	FALSE	TRUE	TRUE	FALSE	FALSE	TRUE	TRUE	FALSE	TRUE	TRUE
2ad938f00c3a3c7dcee86454c6460f06	d__Bacteria; p__Actinomycetota; c__Actinomycetes; o__Propionibacteriales; f__Propionibacteriaceae	GACGAACGCTGGCGGCGTGCTTAACACATGCAAGTCGAACGAACTGCTGCCCTTCGGGGCAGCAGTGAGTGGCGAACGGGTGAGTAACACGTGAGCAACCTGCCCTTGACCCTGGAATAACAGCTGGAAACAGCTGCTAATACCGGATAC	12	5	0	0	21	245	0	0	0	2	0	0	0	0	0	7	0	0	0	0	0	0	0	2	0	0	0	0	3	2	0	0	0	5	0	0	0	0	0	0	7.87014e-05	6.4428e-05	0	0	0.00027994	8.46139e-05	0.00334257	0	0	0	2.83909e-05	0.000674191	0	0	0	0	0	0	9.81698e-05	0	0	0	0	1.9634e-05	0	0	0	2.12642e-05	0	4.25283e-06	0	0	0	1.72982e-05	1.83226e-05	7.12416e-06	FALSE	TRUE	TRUE	TRUE	TRUE	TRUE	TRUE	FALSE	TRUE	TRUE
baaa9d851fe6edb42f48eb20228db923	d__Bacteria; p__Actinomycetota; c__Actinomycetes; o__Propionibacteriales; f__Propionibacteriaceae	GACGAACGCTGGCGGCGTGCTTAACACATGCAAGTCGAACGGTAAGGCCCCTTTGGGGGTACACGAGTGGCGAACGGGTGAGTAACACGTGAGCAACCTGCCCTTGACACTGGAATAACAGTTGGAAACAGCTGCTAATGCCTGATACGA	39	29	53	39	83	0	0	0	0	0	0	0	0	0	0	11	0	0	0	0	0	0	47	0	0	0	0	0	0	0	0	0	0	0	0	0	0	4	0	2	0.00025578	0.000373682	0.000727552	0.000537508	0.00110643	0.000600191	0	0	0	0	0	0	0	0	0	0	0	0	0.000154267	0	0	0	0	3.08534e-05	0	0	0.000474106	0	0	9.48212e-05	0	0	0	0	0	0	FALSE	TRUE	FALSE	TRUE	FALSE	TRUE	FALSE	FALSE	TRUE	TRUE
f235b90197200336148ba415e344c7ce	d__Bacteria; p__Actinomycetota; c__Actinomycetes; o__Propionibacteriales; f__Propionibacteriaceae; g__Brooklawnia; s__Brooklawnia sp000413315	GACGAACGCTGGCGGCGTGCTTAACACATGCAAGTCGAACGGTAAGGCCCTTCGGGGTACACGAGTGGCGAACGGGTGAGTAACGCGTGAGTAACCTGCCCCTGACTTTGGGATAACGGATGGAAACGTCTGCTAATACCGAATATTCAG	0	0	0	0	0	0	0	691	0	3	0	0	0	0	0	0	0	0	0	0	0	0	0	0	0	4	3	0	2	0	0	0	0	1	0	0	0	0	0	0	0	0	0	0	0	0	0	0	0.00513969	0	4.25864e-05	0.00103645	0	0	0	0	0	0	0	0	0	0	0	0	0	0	0	0	0	0	2.4458e-05	1.81987e-05	0	1.15322e-05	0	1.08378e-05	FALSE	FALSE	TRUE	FALSE	TRUE	FALSE	TRUE	FALSE	FALSE	FALSE
f36a188f73d310cca4424b908700ac58	d__Bacteria; p__Actinomycetota; c__Actinomycetes; o__Propionibacteriales; f__Propionibacteriaceae; g__Friedmanniella	GACGAACGCTGGCGGCGTGCTTAACACATGCAAGTCGAACGGTAAGGCCCCTTCGGGGGTACACGAGTGGCGAACGGGTGAGTAACACGTGAGTAACCTGCCCTTGACTCTGGAATAACAGTTGGAAACAGCTGCTAATACTGGATATTT	0	0	0	0	0	0	0	2	0	0	0	0	0	0	0	0	0	0	0	0	1	8	0	32	1	0	11	0	81	2	0	0	0	0	0	2	0	0	0	0	0	0	0	0	0	0	0	0	1.48761e-05	0	0	2.97522e-06	0	0	0	0	0	0	0	0	0	0	0	0	9.86495e-06	7.60673e-05	0	0.000340226	1.70788e-05	8.86475e-05	0	6.67285e-05	0	0.000467053	1.83226e-05	0.000110421	FALSE	TRUE	TRUE	FALSE	TRUE	TRUE	TRUE	FALSE	FALSE	FALSE
6b4c81775855826ea39df18bb8d48962	d__Bacteria; p__Actinomycetota; c__Actinomycetes; o__Propionibacteriales; f__Propionibacteriaceae; g__JBBSOW01; s__JBBSOW01 sp038259365	GACGAACGCTGGCGGCGTGCCTAACACATGCAAGTCGAACGGTAAGGCCCCTTCGGGGGTACACGAGTGGCGAACGGGTGAGTAACACGTGAGCAACCTGCCCTTGACATTGGGATAAGCCCGGGAAATCGGGTCTAATACCGAATACGA	0	0	0	0	0	0	0	3	0	0	0	0	0	0	0	0	0	0	0	0	17	2	0	0	7	112	0	0	0	31	0	0	0	0	0	0	0	0	0	0	0	0	0	0	0	0	0	0	2.23141e-05	0	0	4.46282e-06	0	0	0	0	0	0	0	0	0	0	0	0	0.000167704	1.90168e-05	0	0	0.000119552	6.12546e-05	0.000684823	0	0	0	0.000284	0.000193764	FALSE	TRUE	TRUE	FALSE	TRUE	TRUE	TRUE	FALSE	FALSE	FALSE
a269a2d7b6e373516bff15b38477e8f1	d__Bacteria; p__Actinomycetota; c__Actinomycetes; o__Propionibacteriales; f__Propionibacteriaceae; g__Microlunatus_A	GACGAACGCTGGCGGCGTGCTTAACACATGCAAGTCGAACGGTAAGGCCCCTTCGGGGGTACACGAGTGGCGAACGGGTGAGTAACACGTGAGCAACCTACCCTTGACTCCGGAATAACGGCTGGAAACAGGCGCTAATACCGGATACGA	8	1	0	0	0	0	0	0	0	0	0	0	0	0	0	0	0	0	0	0	4	1	0	0	13	11	3	11	0	25	0	0	0	0	0	0	0	0	0	0	5.24676e-05	1.28856e-05	0	0	0	1.30706e-05	0	0	0	0	0	0	0	0	0	0	0	0	0	0	0	0	0	0	3.94598e-05	9.50841e-06	0	0	0.000222025	5.41986e-05	6.72594e-05	1.81987e-05	8.39573e-05	0	0.000229032	7.96895e-05	FALSE	TRUE	TRUE	TRUE	FALSE	TRUE	TRUE	FALSE	FALSE	FALSE
f63e60df2bdbc3825c1b703d5d8d8356	d__Bacteria; p__Actinomycetota; c__Actinomycetes; o__Propionibacteriales; f__Propionibacteriaceae; g__Microlunatus_A	GACGAACGCTGGCGGCGTGCTTAACACATGCAAGTCGAACGGTAAGGCCCCTTCGGGGGTACACGAGTGGCGAACGGGTGAGTAACACGTGAGTAACCTGCCCCTAACTCTGGAATAACGGCTGGAAACAGCCGCTAATACCGGATATGA	0	0	0	0	0	0	0	0	0	0	0	0	0	0	0	0	0	0	0	0	5	0	0	0	0	6	0	0	0	1	0	0	0	0	0	5	1	0	0	0	0	0	0	0	0	0	0	0	0	0	0	0	0	0	0	0	0	0	0	0	0	0	0	0	4.93247e-05	0	0	0	0	9.86495e-06	3.66869e-05	0	0	0	9.16128e-06	9.16964e-06	FALSE	TRUE	TRUE	FALSE	FALSE	TRUE	TRUE	FALSE	FALSE	FALSE
e4afb6a1aa237bdf77b55807f644a10a	d__Bacteria; p__Actinomycetota; c__Actinomycetes; o__Propionibacteriales; f__Propionibacteriaceae; g__Microlunatus_B; s__Microlunatus_B speluncae	GACGAACGCTGGCGGCGTGCTTAACACATGCAAGTCGAACGGTAAGGCCCCTTCGGGGGTACACGAGTGGCGAACGGGTGAGTAACACGTGAGCAACCTACCCTTGACACTGGAATAAGCCCGAGAAATCGGGTCTAATACCGGATACGA	0	0	0	0	0	0	0	0	0	0	0	0	0	0	0	0	0	0	0	0	18	0	0	0	0	19	0	0	0	2	0	0	0	0	0	2	0	0	0	0	0	0	0	0	0	0	0	0	0	0	0	0	0	0	0	0	0	0	0	0	0	0	0	0	0.000177569	0	0	0	0	3.55138e-05	0.000116175	0	0	0	1.83226e-05	2.68996e-05	FALSE	TRUE	TRUE	FALSE	FALSE	TRUE	TRUE	FALSE	FALSE	FALSE
006873ae1e7c544c7fa993ba1adf7dba	d__Bacteria; p__Actinomycetota; c__Actinomycetes; o__Streptomycetales; f__Catenulisporaceae; g__Actinocrinis	GACGAACGCTGGCGGCGTGCTTAACACATGCAAGTCGAACGGATCCAGTCTTTCGGGGCTGGGTGAGTGGCGAACGGGTGAGTAACACGTGGGTAACCTGCCCTTGGCTCTGGGATAACTCCGGGAAACCGGGGCTAATACCGGATACGA	0	0	0	0	0	0	0	0	0	0	0	0	0	0	0	0	1	0	0	0	0	0	0	27	0	0	0	0	86	0	0	0	0	0	0	0	0	0	24	0	0	0	0	0	0	0	0	0	0	0	0	0	0	0	0	0	0	0	0	6.52277e-06	0	0	0	1.30455e-06	0	0	0	0.000287066	0	5.74132e-05	0	0	0	0.000495883	0	9.91766e-05	FALSE	TRUE	TRUE	FALSE	FALSE	TRUE	TRUE	FALSE	TRUE	TRUE
57e729a6d1602c14adf7d8a0fc0644b4	d__Bacteria; p__Actinomycetota; c__Actinomycetes; o__Streptomycetales; f__Catenulisporaceae; g__Catenulispora	GACGAACGCTGGCGGCGTGCTTAACACATGCAAGTCGAACGGTGAAGCCCTTCGGGGTGGATCAGTGGCGAACGGGTGAGTAACACGTGGGTAACCTGCCTCTTGCTCTGGGATAACTCCGGGAAACCGGGGCTAATACCGGATATTCAT	10	0	64	0	4	0	0	0	0	0	0	0	0	0	0	0	0	0	3	0	11	21	30	4	3	20	37	52	23	13	0	0	0	0	0	10	3	0	0	0	6.55845e-05	0	0.000878554	0	5.3322e-05	0.000199492	0	0	0	0	0	0	0	0	0	0	0	0	0	0	0	3.36647e-05	0	6.73295e-06	0.000108514	0.000199677	0.000302621	4.25283e-05	5.12365e-05	0.000140915	0.00012229	0.000224451	0.000396889	0.00013262	0.000119097	0.000199069	FALSE	TRUE	TRUE	TRUE	FALSE	TRUE	TRUE	FALSE	TRUE	TRUE
dd1f386d6e6a710276562a48f559a4bc	d__Bacteria; p__Actinomycetota; c__Actinomycetes; o__Streptomycetales; f__Catenulisporaceae; g__Catenulispora	GACGAACGCTGGCGGCGTGCTTAACACATGCAAGTCGAACGGTGAACCGCTTTCGGGCGGGGATCAGTGGCGAACGGGTGAGTAACACGTGGGTAACCTGCCCTCCACTCTGGGATAACTCCGGGAAACCGGGGCTAATACCGGATATGA	0	0	0	0	1	0	0	0	0	0	0	0	0	0	0	0	0	0	0	0	0	23	22	3	12	0	16	38	10	30	0	0	0	0	0	0	0	2	0	0	0	0	0	0	1.33305e-05	2.6661e-06	0	0	0	0	0	0	0	0	0	0	0	0	0	0	0	0	0	0	0	0.000218694	0.000221922	3.18962e-05	0.000204946	0.000135492	0	9.70597e-05	0.000290034	5.76608e-05	0.000274839	0.000143919	FALSE	TRUE	TRUE	TRUE	FALSE	TRUE	TRUE	FALSE	FALSE	FALSE
15312e5cfe6de4890040c4289fd6eb05	d__Bacteria; p__Actinomycetota; c__Actinomycetes; o__Streptomycetales; f__Catenulisporaceae; g__Catenulispora	GACGAACGCTGGCGGCGTGCTTAACACATGCAAGTCGAACGGTGAAGCCCTTCGGGGTGGATCAGTGGCGAACGGGTGAGTAACACGTGGGTAACCTGCCCTTCACTCTGGGATAACTCCGGGAAACCGGGGCTAATACCGGATACGACC	0	0	0	0	0	0	0	0	0	0	0	0	0	0	0	0	0	0	0	0	1	21	2	0	0	0	2	19	0	0	0	0	0	0	0	0	0	0	0	0	0	0	0	0	0	0	0	0	0	0	0	0	0	0	0	0	0	0	0	0	0	0	0	0	9.86495e-06	0.000199677	2.01747e-05	0	0	4.59433e-05	0	1.21325e-05	0.000145017	0	0	3.14299e-05	FALSE	TRUE	TRUE	FALSE	FALSE	TRUE	TRUE	FALSE	FALSE	FALSE
eea0995fbe493469c36dc21e58932bc0	d__Bacteria; p__Actinomycetota; c__Actinomycetes; o__Streptomycetales; f__Streptomycetaceae	GACGAACGCTGGCGGCGTGCTTAACACATGCAAGTCGAACGGTGAAGCCTTCGGGTGGATCAGTGGCGAACGGGTGAGTAACACGTGGGCAATCTGCCCTGCACTCTGGGACAAGCCCTGGAAACGGGGTCTAATACCGGATAATACCTT	0	14	23	60	9	0	0	0	389	0	0	10	0	35	0	0	0	0	8	3	0	0	28	18	0	0	0	54	30	0	0	0	7	0	0	0	0	0	0	0	0	0.000180398	0.00031573	0.000826936	0.000119974	0.000288608	0	0	0	0.00319007	0	0.000638013	0	9.16389e-05	0	0.000352467	0	8.88212e-05	0	0	0	8.97727e-05	1.88653e-05	2.17276e-05	0	0	0.000282446	0.000191377	0	9.47647e-05	0	0	0.000412154	0.000172982	0	0.000117027	FALSE	TRUE	TRUE	TRUE	TRUE	TRUE	TRUE	TRUE	TRUE	TRUE
b1c60531cdc8d53e1b6e2d8006ec4705	d__Bacteria; p__Actinomycetota; c__Actinomycetes; o__Streptomycetales; f__Streptomycetaceae	GACGAACGCTGGCGGCGTGCTTAACACATGCAAGTCGAACGGTGAAGCCTTTCGGGGTGGATCAGTGGCGAACGGGTGAGTAACACGTGGGCAATCTGCCCTGCACTCTGGGACAAGCCCTGGAAACGGGGTCTAATACCGGATATTACC	0	0	0	0	0	0	0	4	0	0	9	0	0	0	0	5	0	0	0	0	0	326	0	0	0	34	153	0	0	0	0	0	0	0	0	0	0	0	8	0	0	0	0	0	0	0	0	0	2.97522e-05	0	0	5.95043e-06	3.49702e-05	0	0	0	0	6.99404e-06	7.01213e-05	0	0	0	0	1.40243e-05	0	0.00309974	0	0	0	0.000619949	0.000207893	0.000928133	0	0	0	0.000227205	FALSE	TRUE	TRUE	FALSE	TRUE	TRUE	TRUE	TRUE	TRUE	TRUE
52218c0216a785ebca63888eac1ad223	d__Bacteria; p__Actinomycetota; c__Actinomycetes; o__Streptomycetales; f__Streptomycetaceae	GACGAACGCTGGCGGCGTGCTTAACACATGCAAGTCGAACGGTGAAGCCTTTCGGGGTGGATCAGTGGCGAACGGGTGAGTAACACGTGGGCAATCTGCCCTGCATTCTGGGACAAGCCTTGGAAACGGGGTCTAATACCGGATACGACG	0	0	0	0	0	0	0	0	0	0	3	0	0	0	0	0	0	0	0	0	0	88	0	2	0	0	24	0	0	0	0	0	0	3	0	6	0	6	0	0	0	0	0	0	0	0	0	0	0	0	0	0	1.16567e-05	0	0	0	0	2.33135e-06	0	0	0	0	0	0	0	0.000836741	0	2.12642e-05	0	0.000171601	0	0.00014559	0	0	0	2.91179e-05	FALSE	TRUE	TRUE	FALSE	FALSE	TRUE	TRUE	TRUE	FALSE	TRUE
a519214057fa3e2a65c4beeeec943e27	d__Bacteria; p__Actinomycetota; c__Actinomycetes; o__Streptomycetales; f__Streptomycetaceae	GACGAACGCTGGCGGCGTGCTTAACACATGCAAGTCGAACGATGAAGCCTTCGGGTGGATTAGTGGCGAACGGGTGAGTAACACGTGGGCAATCTGCCCTGCACTCTGGGACAAGCCCTGGAAACGGGGTCTAATACCGGATATGACCTG	0	0	0	0	0	0	0	0	0	0	0	0	0	0	0	0	0	0	0	0	169	0	44	19	0	230	0	15	0	0	0	0	0	0	0	91	0	0	0	0	0	0	0	0	0	0	0	0	0	0	0	0	0	0	0	0	0	0	0	0	0	0	0	0	0.00166718	0	0.000443844	0.000202009	0	0.000462606	0.00140633	0	0.000114487	0	0	0.000304164	FALSE	TRUE	TRUE	FALSE	FALSE	TRUE	TRUE	FALSE	FALSE	FALSE
161e5cded84a3ecc52c6fda8e6233c87	d__Bacteria; p__Actinomycetota; c__Actinomycetes; o__Streptomycetales; f__Streptomycetaceae	GACGAACGCTGGCGGCGTGCTTAACACATGCAAGTCGAACGGTGAAGCCCTTCGGGGTGGATCAGTGGCGAACGGGTGAGTAACACGTGGGCAATCTGCCCTGCATTCTGGGACAAGCCTTGGAAACGGGGTCTAATACCGGATACGACG	0	0	0	0	0	0	0	0	0	0	0	0	0	0	0	0	0	0	0	0	0	69	22	0	5	0	42	32	24	0	0	7	4	0	0	0	0	0	2	0	0	0	0	0	0	0	0	0	0	0	0	0	0	0	0	0	0	0	0	0	0	0	0	0	0	0.000656081	0.000221922	0	8.53942e-05	0.000192679	0	0.000254782	0.000244239	0.000138386	0	0.000127481	FALSE	TRUE	TRUE	FALSE	FALSE	TRUE	TRUE	FALSE	FALSE	FALSE
c8af38c2ae4cf358e919c1b0e4157dd2	d__Bacteria; p__Actinomycetota; c__Actinomycetes; o__Streptomycetales; f__Streptomycetaceae; g__Streptacidiphilus	GACGAACGCTGGCGGCGTGCTTAACACATGCAAGTCGAACGGTGAAGCCCTTCGGGGTGGATCAGTGGCGAACGGGTGAGTAACACGTGGGCAATCTGCCCTGCATTCTGGGACAAGCCTTGGAAACGAGGTCTAATACCGGATACGACG	0	0	0	0	0	0	0	0	0	0	7	0	0	0	0	2	0	0	0	0	2	90	0	20	0	0	41	0	43	0	0	0	0	2	0	0	0	0	0	0	0	0	0	0	0	0	0	0	0	0	0	0	2.7199e-05	0	0	0	0	5.43981e-06	2.80485e-05	0	0	0	0	5.6097e-06	1.97299e-05	0.000855757	0	0.000212642	0	0.000217626	0	0.000248715	0	0.000247942	0	9.93314e-05	FALSE	TRUE	TRUE	FALSE	FALSE	TRUE	TRUE	TRUE	TRUE	TRUE
79e4e892cc638308fed039a172d8923d	d__Bacteria; p__Actinomycetota; c__Actinomycetes; o__Streptomycetales; f__Streptomycetaceae; g__Streptacidiphilus	GACGAACGCTGGCGGCGTGCTTAACACATGCAAGTCGAACGGTGAAGCCTTTCGGGGTGGATCAGTGGCGAACGGGTGAGTAACACGTGGGCAACCTGCCCTGCATTCTGGGACAAGCCTTGGAAACGAGGTCTAATACCGGATACGACG	0	0	0	0	0	0	4	7	0	4	0	0	0	0	0	1	0	0	0	0	22	142	266	27	83	26	66	104	23	109	0	0	15	6	0	2	11	0	10	3	0	0	0	0	0	0	0	5.77526e-05	5.20663e-05	0	5.67819e-05	3.33201e-05	0	0	0	0	0	0	1.40243e-05	0	0	0	0	2.80485e-06	0.000217029	0.00135019	0.00268324	0.000287066	0.00141754	0.00119101	0.000158977	0.000400371	0.000793778	0.00013262	0.00099858	0.000496865	FALSE	TRUE	TRUE	FALSE	TRUE	TRUE	TRUE	FALSE	TRUE	TRUE
a16bf9523faf2b68adb94c4d787cc6fd	d__Bacteria; p__Actinomycetota; c__Actinomycetes; o__Streptomycetales; f__Streptomycetaceae; g__Streptomyces	GACGAACGCTGGCGGCGTGCTTAACACATGCAAGTCGAACGATGAAGCCCTTCGGGGTGGATTAGTGGCGAACGGGTGAGTAACACGTGGGCAATCTGCCCTTCACTCTGGGACAAGCCCTGGAAACGGGGTCTAATACCGGATATTACT	29	11	21	10	30	0	0	0	0	0	2893	154	76	86	170	155	20	18	26	20	23	20	18	12	4	0	9	6	0	0	339	11	149	127	9	38	18	35	22	28	0.000190195	0.000141742	0.000288275	0.000137823	0.000399915	0.00023159	0	0	0	0	0	0	0.011241	0.00141124	0.000822146	0.000866062	0.00174155	0.0032164	0.00217376	0.000130455	0.000114387	0.000291761	0.000125769	0.000567227	0.000226894	0.000190168	0.000181572	0.000127585	6.83153e-05	0.000158907	0	5.45961e-05	4.57949e-05	0	0	2.00782e-05	FALSE	TRUE	TRUE	TRUE	FALSE	TRUE	TRUE	TRUE	TRUE	TRUE
34fc286c2491710eb3860bef886cad2f	d__Bacteria; p__Actinomycetota; c__Actinomycetes; o__Streptomycetales; f__Streptomycetaceae; g__Streptomyces	GACGAACGCTGGCGGCGTGCTTAACACATGCAAGTCGAACGATGAAGCCCTTCGGGGTGGATTAGTGGCGAACGGGTGAGTAACACGTGGGCAATCTGCCCTTCACTCTGGGACAAGCCCTGGAAACGGGGTCTAATACCGGATAATACT	6	0	25	0	0	0	6	285	0	0	479	81	131	179	17	0	10	2	22	3	10	0	12	0	0	0	0	0	0	0	110	18	62	113	3	12	12	0	9	0	3.93507e-05	0	0.000343185	0	0	7.65071e-05	0	8.66288e-05	0.00211984	0	0	0.000441294	0.00186119	0.000742275	0.00141712	0.00180262	0.000174155	0.00119947	0	6.52277e-05	1.27097e-05	0.000246875	1.88653e-05	6.87355e-05	9.86495e-05	0	0.000121048	0	0	4.39396e-05	0	0	0	0	0	0	FALSE	TRUE	TRUE	TRUE	TRUE	TRUE	FALSE	TRUE	TRUE	TRUE
7647200679de03106522371bd94bc487	d__Bacteria; p__Actinomycetota; c__Actinomycetes; o__Streptomycetales; f__Streptomycetaceae; g__Streptomyces	GACGAACGCTGGCGGCGTGCTTAACACATGCAAGTCGAACGATGAAGCCTTTCGGGGTGGATTAGTGGCGAACGGGTGAGTAACACGTGGGCAATCTGCCCTGCACTCTGGGACAAGCCCTGGAAACGGGGTCTAATACCGGATAATACC	30	12	0	17	16	4	0	0	0	0	98	11	9	184	24	4	4	5	12	5	80	40	10	0	77	35	28	0	0	37	130	6	0	11	6	67	7	22	8	5	0.000196754	0.000154627	0	0.000234299	0.000213288	0.000159793	5.45725e-05	0	0	0	0	1.09145e-05	0.000380787	0.000100803	9.73594e-05	0.00185297	0.000245866	0.000535557	5.6097e-05	2.60911e-05	3.17743e-05	0.000134659	3.14422e-05	5.60127e-05	0.000789196	0.000380337	0.000100874	0	0.00131507	0.000517095	0.000214007	0.000169854	0	0	0.000338968	0.000144566	FALSE	TRUE	TRUE	TRUE	TRUE	TRUE	TRUE	TRUE	TRUE	TRUE
83621410735e5dbed2f66f8207c8607d	d__Bacteria; p__Actinomycetota; c__Actinomycetes; o__Streptomycetales; f__Streptomycetaceae; g__Streptomyces	GACGAACGCTGGCGGCGTGCTTAACACATGCAAGTCGAACGATGAACCACTTCGGTGGGGATTAGTGGCGAACGGGTGAGTAACACGTGGGCAATCTGCCCTTCACTCTGGGACAAGCCCTGGAAACGGGGTCTAATACCGGATACCACT	27	6	20	16	5	0	0	0	0	0	328	47	17	54	19	202	22	23	21	25	10	50	22	10	23	0	10	0	3	0	22	18	17	35	0	26	14	24	16	16	0.000177078	7.73136e-05	0.000274548	0.000220516	6.66524e-05	0.000163222	0	0	0	0	0	0	0.00127447	0.000430703	0.000183901	0.000543807	0.000194644	0.000525505	0.0028329	0.000143501	0.000146162	0.000235653	0.000157211	0.000703086	9.86495e-05	0.000475421	0.000221922	0.000106321	0.000392813	0.000259025	0	6.06623e-05	0	1.72982e-05	0	1.55921e-05	FALSE	TRUE	TRUE	TRUE	FALSE	TRUE	TRUE	TRUE	TRUE	TRUE
3f895e9d97da4379cb9fa77f48a54ccf	d__Bacteria; p__Actinomycetota; c__Actinomycetes; o__Streptomycetales; f__Streptomycetaceae; g__Streptomyces	GACGAACGCTGGCGGCGTGCTTAACACATGCAAGTCGAACGATGAAGCCCTTCGGGGTGGATTAGTGGCGAACGGGTGAGTAACACGTGGGCAATCTGCCCTTCACTCTGGGACAAGCCCTGGAAACGGGGTCTAATACCGGATAACACT	25	21	4	18	6	0	0	0	0	0	219	43	19	95	0	50	7	6	18	7	15	11	50	0	78	17	2	0	27	68	145	11	87	43	3	45	0	6	5	0	0.000163961	0.000270598	5.49096e-05	0.000248081	7.99829e-05	0.000163506	0	0	0	0	0	0	0.000850941	0.000394047	0.000205537	0.000956697	0	0.000481444	0.000701213	4.56594e-05	3.81291e-05	0.000201988	4.40191e-05	0.000206202	0.000147974	0.000104593	0.000504368	0	0.00133215	0.000417817	0.000103946	1.21325e-05	0	0.000155684	0.000622967	0.000178946	FALSE	TRUE	TRUE	TRUE	FALSE	TRUE	TRUE	TRUE	TRUE	TRUE
e3ff30521ca48ce14ce1eceadb169b0d	d__Bacteria; p__Actinomycetota; c__Actinomycetes; o__Streptomycetales; f__Streptomycetaceae; g__Streptomyces	GACGAACGCTGGCGGCGTGCTTAACACATGCAAGTCGAACGATGAAGCCTTTCGGGGTGGATTAGTGGCGAACGGGTGAGTAACACGTGGGCAATCTGCCCTGCACTCTGGGACAAGCCCTGGAAACGGGGTCTAATACCGGATATCACT	61	24	9	18	12	13	8	11	7	4	88	26	12	11	5	7	6	13	9	20	1642	64	11	5	252	881	11	0	26	149	1069	21	11	17	13	651	22	74	12	20	0.000400066	0.000309254	0.000123547	0.000248081	0.000159966	0.000248183	0.000177361	0.000115505	8.18185e-05	5.74048e-05	5.67819e-05	9.77742e-05	0.000341931	0.000238261	0.000129813	0.000110775	5.12222e-05	0.0001744	9.81698e-05	3.91366e-05	8.26131e-05	0.000100994	0.000125769	8.93365e-05	0.0161982	0.000608539	0.000110961	5.31604e-05	0.00430387	0.00425495	0.00538686	6.67285e-05	0	0.000149918	0.00136503	0.00139371	FALSE	TRUE	TRUE	TRUE	TRUE	TRUE	TRUE	TRUE	TRUE	TRUE
f2396b626b8f5364eb568b7c437ea24c	d__Bacteria; p__Actinomycetota; c__Actinomycetes; o__Streptomycetales; f__Streptomycetaceae; g__Streptomyces	GACGAACGCTGGCGGCGTGCTTAACACATGCAAGTCGAACGATGAACCACTTCGGTGGGGATTAGTGGCGAACGGGTGAGTAACACGTGGGCAATCTGCCCTTCACTCTGGGACAAGCCCTGGAAACGGGGTCTAATACCGGATACCACC	0	0	31	0	0	2	4	7	0	3	49	5	20	11	0	24	7	0	0	0	27	41	28	6	169	22	7	13	12	114	54	10	21	23	23	28	5	10	0	0	0	0	0.000425549	0	0	8.51099e-05	2.72862e-05	5.77526e-05	5.20663e-05	0	4.25864e-05	3.59383e-05	0.000190393	4.58194e-05	0.000216354	0.000110775	0	0.000112668	0.000336582	4.56594e-05	0	0	0	7.64483e-05	0.000266354	0.000389845	0.000282446	6.37925e-05	0.00288632	0.000777752	0.000134519	4.24636e-05	9.92223e-05	6.9193e-05	0.00104439	0.000277957	FALSE	TRUE	TRUE	TRUE	TRUE	TRUE	TRUE	TRUE	TRUE	TRUE
88dd8bb847536f31b53fe6c5a7cd3c26	d__Bacteria; p__Actinomycetota; c__Actinomycetes; o__Streptomycetales; f__Streptomycetaceae; g__Streptomyces	GACGAACGCTGGCGGCGTGCTTAACACATGCAAGTCGAACGATGAAGCCCTTCGGGGTGGATTAGTGGCGAACGGGTGAGTAACACGTGGGCAATCTGCCCTGCACTCTGGGACAAGCCCTGGAAACGGGGTCTAATACCGGATGATATC	13	0	0	0	0	0	0	0	0	0	58	8	6	8	0	12	5	5	0	0	18	8	0	0	0	12	0	0	0	0	111	4	2	4	0	296	9	10	1	2	8.52599e-05	0	0	0	0	1.7052e-05	0	0	0	0	0	0	0.000225363	7.33111e-05	6.49063e-05	8.05639e-05	0	8.8829e-05	0.000168291	3.26139e-05	3.17743e-05	0	0	4.65359e-05	0.000177569	7.60673e-05	0	0	0	5.07273e-05	7.33739e-05	0	0	0	0	1.46748e-05	FALSE	TRUE	TRUE	TRUE	FALSE	TRUE	TRUE	TRUE	TRUE	TRUE
5a3532b79dadd4a04fe5b01aa6e4fb43	d__Bacteria; p__Actinomycetota; c__Actinomycetes; o__Streptomycetales; f__Streptomycetaceae; g__Streptomyces	GACGAACGCTGGCGGCGTGCTTAACACATGCAAGTCGAACGATGAAGCCTTTCGGGGTGGATTAGTGGCGAACGGGTGAGTAACACGTGGGCAATCTGCCCTTCACTCTGGGACAAGCCCTGGAAACGGGGTCTAATACCGGATGATACT	0	2	20	0	42	0	0	0	0	0	21	3	0	6	16	7	0	0	0	0	101	76	0	11	33	150	22	0	0	37	60	6	0	10	0	120	5	0	3	0	0	2.57712e-05	0.000274548	0	0.000559881	0.00017204	0	0	0	0	0	0	8.15971e-05	2.74917e-05	0	6.0423e-05	0.000163911	6.66845e-05	9.81698e-05	0	0	0	0	1.9634e-05	0.00099636	0.00072264	0	0.000116953	0.000563602	0.000479911	0.000917173	0.000133457	0	0	0.000338968	0.00027792	FALSE	TRUE	TRUE	TRUE	FALSE	TRUE	TRUE	TRUE	TRUE	TRUE
a40fb50569128c854043f5526e84be80	d__Bacteria; p__Actinomycetota; c__Actinomycetes; o__Streptomycetales; f__Streptomycetaceae; g__Streptomyces	GACGAACGCTGGCGGCGTGCTTAACACATGCAAGTCGAACGATGAAGCCTTTCGGGGTGGATTAGTGGCGAACGGGTGAGTAACACGTGGGCAATCTGCCCTGCACTCTGGGACAAGCCCTGGAAACGGGGTCTAATACCGGATAATATC	0	0	6	7	8	0	0	0	0	0	12	0	0	13	8	0	0	0	0	0	8	4	12	12	35	0	0	0	11	17	9	0	10	6	3	0	3	0	3	0	0	0	8.23644e-05	9.64759e-05	0.000106644	5.70968e-05	0	0	0	0	0	0	4.66269e-05	0	0	0.000130916	8.19555e-05	5.18998e-05	0	0	0	0	0	0	7.89196e-05	3.80337e-05	0.000121048	0.000127585	0.000597759	0.000192669	0	0	0	6.34269e-05	0.000155742	4.38337e-05	FALSE	TRUE	TRUE	TRUE	FALSE	TRUE	TRUE	TRUE	FALSE	TRUE
6c80bd263b6541cb1bca8fd52ac23ab0	d__Bacteria; p__Actinomycetota; c__Actinomycetes; o__Streptomycetales; f__Streptomycetaceae; g__Streptomyces	GACGAACGCTGGCGGCGTGCTTAACACATGCAAGTCGAACGATGAACCACTTCGGTGGGGATTAGTGGCGAACGGGTGAGTAACACGTGGGCAATCTGCCCTTCACTCTGGGACAAGCCCTGGAAACGGGGTCTAATACCGGATAACACT	15	0	7	9	5	0	0	0	0	0	26	0	4	8	0	0	0	0	0	0	0	11	19	16	12	0	0	24	15	14	0	0	10	19	0	0	0	0	0	0	9.83768e-05	0	9.60918e-05	0.00012404	6.66524e-05	7.70323e-05	0	0	0	0	0	0	0.000101025	0	4.32708e-05	8.05639e-05	0	4.4972e-05	0	0	0	0	0	0	0	0.000104593	0.00019166	0.000170113	0.000204946	0.000134262	0	0	0.00018318	8.64912e-05	0.000128258	7.95857e-05	FALSE	TRUE	TRUE	TRUE	FALSE	TRUE	TRUE	TRUE	FALSE	TRUE
aeb776c82dacaf5bf44b3529da6e2cb3	d__Bacteria; p__Actinomycetota; c__Actinomycetes; o__Streptomycetales; f__Streptomycetaceae; g__Streptomyces	GACGAACGCTGGCGGCGTGCTTAACACATGCAAGTCGAACGATGAACCTCCTTCGGGAGGGGATTAGTGGCGAACGGGTGAGTAACACGTGGGCAATCTGCCCTTCACTCTGGGACAAGCCCTGGAAACGGGGTCTAATACCGGATACGA	24	7	20	0	5	0	0	0	0	0	17	4	2	0	0	24	0	0	0	0	5	4	3	0	4	4	0	0	0	0	0	0	0	8	0	0	2	0	0	0	0.000157403	9.01992e-05	0.000274548	0	6.66524e-05	0.000117761	0	0	0	0	0	0	6.60548e-05	3.66555e-05	2.16354e-05	0	0	2.48692e-05	0.000336582	0	0	0	0	6.73165e-05	4.93247e-05	3.80337e-05	3.02621e-05	0	6.83153e-05	3.71872e-05	2.4458e-05	0	0	0	0	4.89159e-06	FALSE	TRUE	TRUE	TRUE	FALSE	TRUE	TRUE	TRUE	TRUE	TRUE
ae47388a10db6451d1da0221aebc35b0	d__Bacteria; p__Actinomycetota; c__Actinomycetes; o__Streptomycetales; f__Streptomycetaceae; g__Streptomyces	GACGAACGCTGGCGGCGTGCTTAACACATGCAAGTCGAACGATGAAGCCCTTCGGGGTGGATTAGTGGCGAACGGGTGAGTAACACGTGGGCAATCTGCCCTCCACTTCGGGACAAGCCCTGGAAACGGGGTCTAATACCGGATATCACT	4	8	0	0	0	0	0	0	0	0	0	7	1	0	0	0	0	0	0	0	1	0	0	0	0	0	0	0	0	0	0	0	0	0	0	0	0	0	0	0	2.62338e-05	0.000103085	0	0	0	2.58637e-05	0	0	0	0	0	0	0	6.41472e-05	1.08177e-05	0	0	1.4993e-05	0	0	0	0	0	0	9.86495e-06	0	0	0	0	1.97299e-06	0	0	0	0	0	0	FALSE	TRUE	FALSE	TRUE	FALSE	TRUE	FALSE	TRUE	FALSE	TRUE
c02dda7764fe1471555f85b9d7f4346a	d__Bacteria; p__Actinomycetota; c__Actinomycetes; o__Streptomycetales; f__Streptomycetaceae; g__Streptomyces	GACGAACGCTGGCGGCGTGCTTAACACATGCAAGTCGAACGATGAACCTCCTTCGGGAGGGGATTAGTGGCGAACGGGTGAGTAACACGTGGGCAATCTGCCCTGCACTCTGGGACAAGCCCTGGAAACGGGGTCTAATACCGGATACGA	23	10	0	11	17	0	0	0	0	0	0	0	0	3	0	6	0	0	1	0	0	0	0	0	0	0	0	0	0	0	0	0	0	0	0	0	0	0	0	0	0.000150844	0.000128856	0	0.000151605	0.000226618	0.000131585	0	0	0	0	0	0	0	0	0	3.02115e-05	0	6.0423e-06	8.41456e-05	0	0	1.12216e-05	0	1.90734e-05	0	0	0	0	0	0	0	0	0	0	0	0	FALSE	TRUE	FALSE	TRUE	FALSE	FALSE	FALSE	TRUE	TRUE	TRUE
e6a22d914197bbf3de0ee7a6e8bbab1d	d__Bacteria; p__Actinomycetota; c__Actinomycetes; o__Streptomycetales; f__Streptomycetaceae; g__Streptomyces	GACGAACGCTGGCGGCGTGCTTAACACATGCAAGTCGAACGATGAACCACTTCGGTGGGGATTAGTGGCGAACGGGTGAGTAACACGTGGGCAATCTGCCCTGCACTCTGGGACAAGCCCTGGAAACGGGGTCTAATACCGGATATGACC	12	0	1	1	0	5	6	0	0	0	4	0	0	0	0	1	0	0	1	5	406	0	83	11	0	367	3	58	13	0	9	0	5	2	0	78	4	5	8	0	7.87014e-05	0	1.37274e-05	1.37823e-05	0	2.12422e-05	6.82156e-05	8.66288e-05	0	0	0	3.09689e-05	1.55423e-05	0	0	0	0	3.10846e-06	1.40243e-05	0	0	1.12216e-05	3.14422e-05	1.13376e-05	0.00400517	0	0.000837251	0.000116953	0	0.000991875	0.00224402	1.81987e-05	0.000442684	7.49591e-05	0	0.000555972	FALSE	TRUE	TRUE	TRUE	TRUE	TRUE	TRUE	TRUE	TRUE	TRUE
b24f159096ec4d11212d56ed396ecd55	d__Bacteria; p__Actinomycetota; c__Actinomycetes; o__Streptomycetales; f__Streptomycetaceae; g__Streptomyces	GACGAACGCTGGCGGCGTGCTTAACACATGCAAGTCGAACGATGAAGCTCCTTCGGGGGTGGATTAGTGGCGAACGGGTGAGTAACACGTGGGCAATCTGCCCTGCACTTCGGGACAAGCCCTGGAAACGGGGTCTAATACCGGATATGA	12	24	0	36	3	1052	0	2	0	2	0	0	1	0	0	0	0	0	0	0	0	0	0	1	0	3	3	0	6	5	0	0	0	0	0	0	0	0	0	0	7.87014e-05	0.000309254	0	0.000496162	3.99915e-05	0.000184822	0.0143526	0	1.48761e-05	0	2.83909e-05	0.00287917	0	0	1.08177e-05	0	0	2.16354e-06	0	0	0	0	0	0	0	0	0	1.06321e-05	0	2.12642e-06	1.83435e-05	1.81987e-05	0	3.45965e-05	4.58064e-05	2.3389e-05	FALSE	TRUE	TRUE	TRUE	TRUE	TRUE	TRUE	TRUE	FALSE	TRUE
3242c7bb91c9eb3826dc6ac1611c738f	d__Bacteria; p__Actinomycetota; c__Actinomycetes; o__Streptomycetales; f__Streptomycetaceae; g__Streptomyces	GACGAACGCTGGCGGCGTGCTTAACACATGCAAGTCGAACGATGAACCATTTCGGTGGGGATTAGTGGCGAACGGGTGAGTAACACGTGGGCAATCTGCCCTGCACTCTGGGACAAGCCCTGGAAACGGGGTCTAATACCGGATGATATC	0	2	2	0	0	0	0	0	0	0	0	0	0	1	0	2	0	0	0	0	0	9	6	0	74	0	0	0	5	118	1	0	0	0	0	7	0	0	2	5	0	2.57712e-05	2.74548e-05	0	0	1.06452e-05	0	0	0	0	0	0	0	0	0	1.00705e-05	0	2.0141e-06	2.80485e-05	0	0	0	0	5.6097e-06	0	8.55757e-05	6.05241e-05	0	0.00126383	0.000281987	0	0	0	2.88304e-05	0.00108103	0.000221972	FALSE	TRUE	TRUE	TRUE	FALSE	TRUE	TRUE	TRUE	TRUE	TRUE
f90fc91f280dd5c6e0cd3098c39f5c47	d__Bacteria; p__Actinomycetota; c__Actinomycetes; o__Streptomycetales; f__Streptomycetaceae; g__Streptomyces	GACGAACGCTGGCGGCGTGCTTAACACATGCAAGTCGAACGATGAACCATTTCGGTGGGGATTAGTGGCGAACGGGTGAGTAACACGTGGGCAATCTGCCCTGCACTCTGGGACAAGCCCTGGAAACGGGGTCTAATACCGGATGATACC	0	0	0	0	0	0	0	0	0	0	0	0	0	0	0	0	0	0	0	0	9	0	69	0	0	0	0	43	0	0	0	0	5	7	0	0	0	5	0	0	0	0	0	0	0	0	0	0	0	0	0	0	0	0	0	0	0	0	0	0	0	0	0	0	8.87845e-05	0	0.000696028	0	0	0.000156962	0	0	0.000328197	0	0	6.56393e-05	FALSE	TRUE	TRUE	FALSE	FALSE	TRUE	TRUE	FALSE	FALSE	FALSE
0c1307c894ce5920de9a291ea203e256	d__Bacteria; p__Actinomycetota; c__Actinomycetes; o__Streptomycetales; f__Streptomycetaceae; g__Streptomyces	GACGAACGCTGGCGGCGTGCTTAACACATGCAAGTCGAACGATGAACCCGCTTCGGTGGGGGATTAGTGGCGAACGGGTGAGTAACACGTGGGCAATCTGCCCTTCACTCTGGGACAAGCCCTGGAAACGGGGTCTAATACCGGATAATA	1	0	8	0	10	0	0	0	0	0	0	0	0	0	0	0	0	0	2	0	0	0	0	0	0	0	0	0	2	0	0	0	0	0	0	0	0	0	1	0	6.55845e-06	0	0.000109819	0	0.000133305	4.99365e-05	0	0	0	0	0	0	0	0	0	0	0	0	0	0	0	2.24432e-05	0	4.48863e-06	0	0	0	0	0	0	0	0	0	1.15322e-05	0	2.30643e-06	FALSE	TRUE	TRUE	TRUE	FALSE	FALSE	TRUE	FALSE	TRUE	TRUE
687ed4de24bef1603ab4d17a98828ee7	d__Bacteria; p__Actinomycetota; c__Actinomycetes; o__Streptomycetales; f__Streptomycetaceae; g__Streptomyces	GACGAACGCTGGCGGCGTGCTTAACACATGCAAGTCGAACGATGAAGCCCTTTCGGGGGTGGATTAGTGGCGAACGGGTGAGTAACACGTGGGCAATCTGCCCTGCACTTCGGGACAAGCCCTGGAAACGGGGTCTAATACCGGATATGA	46	0	0	63	0	0	0	0	0	0	0	0	0	0	0	4	0	0	0	0	0	0	0	0	0	0	0	0	0	0	0	0	0	0	0	0	0	0	0	0	0.000301689	0	0	0.000868283	0	0.000233994	0	0	0	0	0	0	0	0	0	0	0	0	5.6097e-05	0	0	0	0	1.12194e-05	0	0	0	0	0	0	0	0	0	0	0	0	FALSE	TRUE	FALSE	TRUE	FALSE	FALSE	FALSE	FALSE	TRUE	TRUE
0971433207c13fbda9f570fa63853df4	d__Bacteria; p__Actinomycetota; c__Actinomycetes; o__Streptosporangiales; f__Streptosporangiaceae	GACGAACGCTGGCGGCGTGCTTAACACATGCAAGTCGAGCGGAAAGGCCCTTCGGGGTACTCGAGCGGCGAACGGGTGAGTAACACGTGAGTAACCTGCCCTCCACTCTGGGATAAGCCCGGGAAACTGGGTCTAATACCGGATATGACT	63	31	34	79	4	4	0	0	4	0	0	0	0	8	0	20	0	0	17	0	12	29	47	10	15	26	35	41	33	20	0	0	0	0	0	8	0	7	3	0	0.000413182	0.000399454	0.000466732	0.0010888	5.3322e-05	0.000484298	5.45725e-05	0	0	3.28027e-05	0	1.7475e-05	0	0	0	8.05639e-05	0	1.61128e-05	0.000280485	0	0	0.000190767	0	9.42504e-05	0.000118379	0.000275744	0.000474106	0.000106321	0.000256183	0.000246146	0.000158977	0.000212318	0.000312932	0.000190281	0.000183226	0.000211547	FALSE	TRUE	TRUE	TRUE	TRUE	TRUE	TRUE	TRUE	TRUE	TRUE
1b5f067350464164280aba3d96adab90	d__Bacteria; p__Actinomycetota; c__Actinomycetes; o__Streptosporangiales; f__Streptosporangiaceae	GACGAACGCTGGCGGCGTGCTTAACACATGCAAGTCGAGCGGAAAGGCCCTTCGGGGTACTCGAGCGGCGAACGGGTGAGTAACACGTGAGTAACCTGCCCTTGGCTCTGGGATAAGCCCGGGAAACTGGGTCTAATACCGGATATGACC	11	0	0	18	44	0	0	3	0	0	0	0	0	3	2	2	0	0	0	0	128	18	13	0	51	119	23	27	13	66	0	0	0	0	2	12	0	0	0	0	7.2143e-05	0	0	0.000248081	0.000586542	0.000181353	0	0	2.23141e-05	0	0	4.46282e-06	0	0	0	3.02115e-05	2.04889e-05	1.01401e-05	2.80485e-05	0	0	0	0	5.6097e-06	0.00126271	0.000171151	0.000131136	0	0.000871021	0.000487204	0.000727624	0.000139523	0.000206077	7.49591e-05	0.000604645	0.000350566	FALSE	TRUE	TRUE	TRUE	TRUE	TRUE	TRUE	TRUE	TRUE	TRUE
e9146ad4ec99463a58fe86243443ff45	d__Bacteria; p__Actinomycetota; c__Actinomycetes; o__Streptosporangiales; f__Streptosporangiaceae	GACGAACGCTGGCGGCGTGCTTAACACATGCAAGTCGAGCGGAAAGGCCCTTCGGGGTACTCGAGCGGCGAACGGGTGAGTAACACGTGAGTAACCTGCCCCCGACTCTGGGATAAGCCCGGGAAACTGGGTCTAATACCGGATACGACA	45	12	0	0	273	0	0	0	0	0	8	0	0	0	0	8	0	0	0	0	13	9	27	6	17	0	0	0	0	2	0	0	0	0	0	0	0	0	0	0	0.00029513	0.000154627	0	0	0.00363922	0.000817796	0	0	0	0	0	0	3.10846e-05	0	0	0	0	6.21692e-06	0.000112194	0	0	0	0	2.24388e-05	0.000128244	8.55757e-05	0.000272359	6.37925e-05	0.00029034	0.000168062	0	0	0	0	1.83226e-05	3.66451e-06	FALSE	TRUE	TRUE	TRUE	FALSE	TRUE	TRUE	TRUE	TRUE	TRUE
6862c483bbb493c475e192a2ed48bea2	d__Bacteria; p__Actinomycetota; c__Actinomycetes; o__Streptosporangiales; f__Streptosporangiaceae	GACGAACGCTGGCGGCGTGCTTAACACATGCAAGTCGAGCGGAAAGGCCCTTCGGGGTACTCGAGCGGCGAACGGGTGAGTAACACGTGAGTAACCTGCCCCTGACTTTGGGATAAGCCCGGGAAACTGGGTCTAATACCGGATATGACC	19	13	8	0	86	0	0	0	0	0	7	0	0	0	0	0	0	0	0	0	85	0	14	0	39	167	0	0	23	58	0	0	0	0	0	31	0	5	0	0	0.000124611	0.000167513	0.000109819	0	0.00114642	0.000309673	0	0	0	0	0	0	2.7199e-05	0	0	0	0	5.43981e-06	0	0	0	0	0	0	0.000838521	0	0.000141223	0	0.000666075	0.000329164	0.00102112	0	0	0.00013262	0.000531354	0.000337019	FALSE	TRUE	TRUE	TRUE	FALSE	TRUE	TRUE	TRUE	FALSE	TRUE
e91b4e5eba24e728139366d954231000	d__Bacteria; p__Actinomycetota; c__Actinomycetes; o__Streptosporangiales; f__Streptosporangiaceae	GACGAACGCTGGCGGCGTGCTTAACACATGCAAGTCGAGCGGAAAGGCCCTTCGGGGTACTCGAGCGGCGAACGGGTGAGTAACACGTGAGTAACCTGCCCTTGGCTCTGGGATAAGCCCGGGAAACTGGGTCTAATACCGGATACGACC	3	1	1	0	0	0	8	0	0	0	0	0	0	0	0	0	0	0	0	0	62	0	4	0	39	54	0	0	0	39	0	0	0	0	0	10	5	0	0	0	1.96754e-05	1.28856e-05	1.37274e-05	0	0	9.25767e-06	0	0.000115505	0	0	0	2.3101e-05	0	0	0	0	0	0	0	0	0	0	0	0	0.000611627	0	4.03494e-05	0	0.000666075	0.00026361	0.000330182	0	0	0	0.00035729	0.000137494	FALSE	TRUE	TRUE	TRUE	TRUE	TRUE	TRUE	FALSE	FALSE	FALSE
c5a8f44e0a9bd4060d474c5815aadc21	d__Bacteria; p__Actinomycetota; c__Actinomycetes; o__Streptosporangiales; f__Streptosporangiaceae	GACGAACGCTGGCGGCGTGCTTAACACATGCAAGTCGAGCGGAAAGGCCCTTCGGGGTACTCGAGCGGCGAACGGGTGAGTAACACGTGAGTAACCTGCCCCCGACTCTGGGATAAGCCCGGGAAACTGGGTCTAATACCGGATATGACA	43	0	27	32	38	0	0	0	0	0	0	0	0	0	0	14	0	0	10	5	0	0	0	0	7	0	10	16	0	0	0	0	0	0	0	0	0	0	0	0	0.000282013	0	0.00037064	0.000441033	0.000506559	0.000320049	0	0	0	0	0	0	0	0	0	0	0	0	0.00019634	0	0	0.000112216	3.14422e-05	6.79995e-05	0	0	0	0	0.000119552	2.39104e-05	0	6.06623e-05	0.00012212	0	0	3.65564e-05	FALSE	TRUE	TRUE	TRUE	FALSE	TRUE	TRUE	FALSE	TRUE	TRUE
14495ef84bd2686f11d7f1cd8775a79d	d__Bacteria; p__Actinomycetota; c__Actinomycetes; o__Streptosporangiales; f__Streptosporangiaceae	GACGAACGCTGGCGGCGTGCTTAACACATGCAAGTCGAGCGGAAAGGCCCTTCGGGGTACTCGAGCGGCGAACGGGTGAGTAACACGTGAGTAACCTGCCCTTGGTTCTGGGATAAGCCTGGGAAACTAGGTCTAATACCGGATATGACC	3	0	0	4	37	0	0	0	0	0	0	0	0	0	0	0	0	0	0	0	0	17	0	0	0	0	0	0	0	2	0	0	0	0	0	0	0	0	0	0	1.96754e-05	0	0	5.51291e-05	0.000493228	0.000113607	0	0	0	0	0	0	0	0	0	0	0	0	0	0	0	0	0	0	0	0.000161643	0	0	0	3.23286e-05	0	0	0	0	1.83226e-05	3.66451e-06	FALSE	TRUE	TRUE	TRUE	FALSE	TRUE	TRUE	FALSE	FALSE	FALSE
4ef018566dfbc287f63ff0c056dd9aa3	d__Bacteria; p__Actinomycetota; c__Actinomycetes; o__Streptosporangiales; f__Streptosporangiaceae	GACGAACGCTGGCGGCGTGCTTAACACATGCAAGTCGAGCGGAAAGGCCCTTCGGGGTACTCGAGCGGCGAACGGGTGAGTAACACGTGAGTAACCTGCCCCTGACTCTGGGATAAGCCCGGGAAACTGGGTCTAATACCGGATATGACC	0	0	0	0	0	0	0	0	0	0	0	0	0	0	0	0	4	0	0	0	0	19	0	24	0	0	0	0	0	0	0	0	0	0	0	0	0	0	14	0	0	0	0	0	0	0	0	0	0	0	0	0	0	0	0	0	0	0	0	2.60911e-05	0	0	0	5.21822e-06	0	0.00018066	0	0.00025517	0	8.71659e-05	0	0	0	0	0	0	FALSE	TRUE	FALSE	FALSE	FALSE	TRUE	FALSE	FALSE	TRUE	TRUE
3b551ae24d5f0195347fac6811a24aa1	d__Bacteria; p__Actinomycetota; c__Actinomycetes; o__Streptosporangiales; f__Streptosporangiaceae; g__DASUBV01; s__DASUBV01 sp035763085	GACGAACGCTGGCGGCGTGCTTAACACATGCAAGTCGAGCGGAAAGGCCCTTCGGGGTACTCGAGCGGCGAACGGGTGAGTAACACGTGAGTAACCTGCCCTTGGCTCTGGGATAGCTCCGGGAAACCGGAATTAATACCGGATAGGACC	0	0	0	0	0	0	0	0	0	0	0	0	0	0	0	0	0	0	0	0	0	0	0	8	14	0	14	0	0	36	0	0	0	0	0	0	0	0	0	1	0	0	0	0	0	0	0	0	0	0	0	0	0	0	0	0	0	0	0	0	0	0	0	0	0	0	0	8.50566e-05	0.000239104	6.48321e-05	0	8.49272e-05	0	0	0.000329806	8.29467e-05	FALSE	TRUE	TRUE	FALSE	FALSE	TRUE	TRUE	FALSE	FALSE	FALSE
af89ce0960d47ce6e1b3b7fb5cdc4e6a	d__Bacteria; p__Actinomycetota; c__Actinomycetes; o__Streptosporangiales; f__Streptosporangiaceae; g__DASUBV01; s__DASUBV01 sp035763085	GACGAACGCTGGCGGCGTGCTTAACACATGCAAGTCGAGCGGAAAGGCCCTTCGGGGTACTCGAGCGGCGAACGGGTGAGTAACACGTGAGTAACCTGCCCTTGGCTCTGGGATAGCTCCGGGAAACCGGAATTAATACCGGATATGACC	0	0	0	0	0	0	0	0	0	0	0	0	0	0	0	0	0	0	0	0	12	0	0	0	4	42	0	8	9	0	0	0	0	0	0	6	0	0	1	0	0	0	0	0	0	0	0	0	0	0	0	0	0	0	0	0	0	0	0	0	0	0	0	0	0.000118379	0	0	0	6.83153e-05	3.73389e-05	0.000256808	0	6.10598e-05	5.18947e-05	0	7.39526e-05	FALSE	TRUE	TRUE	FALSE	FALSE	TRUE	TRUE	FALSE	FALSE	FALSE
8ede8c7136970ea5cb67710117629f7b	d__Bacteria; p__Actinomycetota; c__Actinomycetes; o__Streptosporangiales; f__Streptosporangiaceae; g__Spirillospora	GACGAACGCTGGCGGCGTGCTTAACACATGCAAGTCGAGCGGAAAGGCCCCTTTGGGGGTACTCGAGCGGCGAACGGGTGAGTAACACGTGAGCAACCTGCCCTCAACTTTGGGATAAGCCTGGGAAACTGGGTCTAATACCGGATATGA	14	1	3	0	0	0	0	0	0	0	0	0	0	0	0	190	0	0	0	0	0	0	22	0	0	1	2	23	0	0	0	0	0	0	0	0	0	0	1	0	9.18183e-05	1.28856e-05	4.11822e-05	0	0	2.91772e-05	0	0	0	0	0	0	0	0	0	0	0	0	0.00266461	0	0	0	0	0.000532922	0	0	0.000221922	0	0	4.43844e-05	6.11449e-06	1.21325e-05	0.000175547	0	0	3.87588e-05	FALSE	TRUE	TRUE	TRUE	FALSE	TRUE	TRUE	FALSE	TRUE	TRUE
dfd12fcd364f735cabd1fcce98055562	d__Bacteria; p__Actinomycetota; c__Actinomycetes; o__Streptosporangiales; f__Streptosporangiaceae; g__Trebonia; s__Trebonia kvetii	GACGAACGCTGGCGGCGTGCTTAACACATGCAAGTCGAACGAGGTGCTTGCACCTAGTGGCGAACGGGTGAGTAACACGTGAGCAACCTGCCCCTGGCTCTGGGATAGCCTCCGGAAACGGGGATTAATACCGGACATTCACTTTCTTCC	0	0	0	0	0	0	0	0	0	0	0	0	0	0	0	0	0	1	0	0	10	47	0	17	3	24	74	0	42	0	0	0	0	0	0	0	0	0	0	0	0	0	0	0	0	0	0	0	0	0	0	0	0	0	0	0	0	0	0	0	6.35486e-06	0	0	1.27097e-06	9.86495e-05	0.000446896	0	0.000180745	5.12365e-05	0.000155505	0.000146748	0.000448901	0	0.000242175	0	0.000167565	FALSE	TRUE	TRUE	FALSE	FALSE	TRUE	TRUE	FALSE	TRUE	TRUE
a7d21f0dffe9aa208f3447e04ce65843	d__Bacteria; p__Actinomycetota; c__Actinomycetes; o__Streptosporangiales; f__Streptosporangiaceae; g__Trebonia; s__Trebonia kvetii	GACGAACGCTGGCGGCGTGCTTAACACATGCAAGTCGAACGGGGCACTTCGGTGCTTAGTGGCGAACGGGTGAGTAACACGTGAGCAACCTGCCCTTGGCTCTGGGATAGCCTCCGGAAACGGGGATTAATACCGGACAGGACCTTCTGC	0	0	0	0	0	0	0	0	0	0	0	0	0	0	0	0	0	0	0	0	3	4	0	6	0	9	0	0	5	0	0	0	0	0	0	2	0	0	0	0	0	0	0	0	0	0	0	0	0	0	0	0	0	0	0	0	0	0	0	0	0	0	0	0	2.95948e-05	3.80337e-05	0	6.37925e-05	0	2.62842e-05	5.50304e-05	0	0	2.88304e-05	0	1.67722e-05	FALSE	TRUE	TRUE	FALSE	FALSE	TRUE	TRUE	FALSE	FALSE	FALSE
44af4149800d281a9266d64cdf9d8208	d__Bacteria; p__Actinomycetota; c__CADDZG01; o__CADDZG01; f__WHSQ01	GACGAACGCTGGCGGCGTGCTTAATACATGCAAGTCGAGCGAGAACCTAGTAGTGGGTAACCACCGCTAGGGGAAAGCGGCGAACGGGTGAGTAACACGTGGGTAACGTGCCCTGGACTTTGGGATAACAGCGGGAAACCGCTGCTAATA	46	35	11	3	0	0	0	0	0	0	0	1	0	0	0	22	0	0	6	0	1	0	0	0	0	0	0	0	4	3	0	0	0	0	0	0	0	0	0	0	0.000301689	0.000450996	0.000151001	4.13468e-05	0	0.000189007	0	0	0	0	0	0	0	9.16389e-06	0	0	0	1.83278e-06	0.000308534	0	0	6.73295e-05	0	7.51727e-05	9.86495e-06	0	0	0	0	1.97299e-06	0	0	0	2.30643e-05	2.74839e-05	1.01096e-05	FALSE	TRUE	TRUE	TRUE	FALSE	TRUE	TRUE	TRUE	TRUE	TRUE
3b904a3da660063069a4e9ed267c7c28	d__Bacteria; p__Actinomycetota; c__CADDZG01; o__CADDZG01; f__WHSQ01	GACGAACGCTGGCGGCGTGCTTAATACATGCAAGTCGAGCGACGAAACAGTGGTGGGTAACCACCGCTGTGGAAAGCGGCGAACGGGTGAGTAACACGTGGGTAACGTGCCCCGGACTTCGGGATAACAACGGGAAACCGTTGCTAATAC	5	2	8	18	4	0	0	0	0	0	1	0	0	0	0	1	0	0	0	0	0	0	6	2	0	0	0	0	0	0	0	0	0	0	0	0	0	0	0	0	3.27923e-05	2.57712e-05	0.000109819	0.000248081	5.3322e-05	9.39571e-05	0	0	0	0	0	0	3.88558e-06	0	0	0	0	7.77116e-07	1.40243e-05	0	0	0	0	2.80485e-06	0	0	6.05241e-05	2.12642e-05	0	1.63577e-05	0	0	0	0	0	0	FALSE	TRUE	FALSE	TRUE	FALSE	TRUE	FALSE	TRUE	TRUE	TRUE
59ca44c4c4194719b5872cbc1f9841da	d__Bacteria; p__Actinomycetota; c__CADDZG01; o__CADDZG01; f__WHSQ01	GACGAACGCTGGCGGCGTGCTTAATACATGCAAGTCGAGCGAGAAACTTCCGCTCCGTAAGGAGTGGAAGCGGAAAGCGGCGAACGGGTGAGTAACACGTGGATAACGTGCCCTGGACACTGGGATAACAGCGGGAAACCGCTGCTAATA	7	56	1	16	0	0	0	0	0	0	0	0	0	0	0	9	0	0	0	1	0	2	1	0	0	0	0	0	0	0	0	0	0	0	0	0	0	0	0	0	4.59092e-05	0.000721594	1.37274e-05	0.000220516	0	0.000200349	0	0	0	0	0	0	0	0	0	0	0	0	0.000126218	0	0	0	6.28844e-06	2.65014e-05	0	1.90168e-05	1.00874e-05	0	0	5.82084e-06	0	0	0	0	0	0	FALSE	TRUE	FALSE	TRUE	FALSE	TRUE	FALSE	FALSE	TRUE	TRUE
69ba462010ec5df4e069fe319deb2034	d__Bacteria; p__Actinomycetota; c__CADDZG01; o__CADDZG01; f__WHSQ01; g__DATADF01; s__DATADF01 sp036258695	GACGAACGCTGGCGGCGTGCTTAATACATGCAAGTCGAGCGAGAACCTATTGAGGGGTAACCCTCGATAGGGGAAAGCGGCGAACGGGTGAGTAACACGTGGGTAACGTGCCCCAGACACTGGGATAACAGCGGGAAACCGCTGCTAATA	13	0	0	29	0	0	0	0	0	0	1	0	0	1	0	7	0	0	0	0	0	16	50	16	38	0	0	15	13	10	0	0	0	0	0	0	0	0	0	0	8.52599e-05	0	0	0.000399686	0	9.69891e-05	0	0	0	0	0	0	3.88558e-06	0	0	1.00705e-05	0	2.79121e-06	9.81698e-05	0	0	0	0	1.9634e-05	0	0.000152135	0.000504368	0.000170113	0.000648996	0.000295122	0	0	0.000114487	7.49591e-05	9.16128e-05	5.62118e-05	FALSE	TRUE	TRUE	TRUE	FALSE	TRUE	TRUE	TRUE	TRUE	TRUE
aa3772951c2ccaa3236be3c540e8c862	d__Bacteria; p__Actinomycetota; c__CADDZG01; o__CADDZG01; f__WHSQ01; g__DATADF01; s__DATADF01 sp036258695	GACGAACGCTGGCGGCGTGCTTAATACATGCAAGTCGAGCGAGAACCTATTGAGGGGTAACCCTCGATAGGGGACAGCGGCGAACGGGTGAGTAACACGTGGGTAACGTGCCCCAGACACTGGGATAACAGCGGGAAACCGCTGCTAATA	6	0	35	87	0	0	0	0	0	0	0	0	0	0	0	0	0	0	0	0	4	0	92	11	5	0	0	23	0	0	0	0	0	0	0	0	0	0	0	0	3.93507e-05	0	0.000480459	0.00119906	0	0.000343773	0	0	0	0	0	0	0	0	0	0	0	0	0	0	0	0	0	0	3.94598e-05	0	0.000928037	0.000116953	8.53942e-05	0.000233969	0	0	0.000175547	0	0	3.51094e-05	FALSE	TRUE	TRUE	TRUE	FALSE	TRUE	TRUE	FALSE	FALSE	FALSE
ef763f07c825d49d5d985294ad10dc63	d__Bacteria; p__Actinomycetota; c__CADDZG01; o__CADDZG01; f__WHSQ01; g__DATADF01; s__DATADF01 sp036258695	GACGAACGCTGGCGGCGTGCTTAATACATGCAAGTCGAGCGAGAACCCTTTGAGGGGTAACCCTCGAAGGGGGAAAGCGGCGAACGGGTGAGTAACACGTGGGTAACGTGCCCCAAACATCGGGATAACAGCGGGAAACCGCTGCTAATA	0	3	4	0	2	0	0	0	0	0	0	0	0	0	0	0	0	0	0	0	0	0	14	2	0	0	0	17	0	0	0	0	0	0	0	0	0	0	0	0	0	3.86568e-05	5.49096e-05	0	2.6661e-05	2.40455e-05	0	0	0	0	0	0	0	0	0	0	0	0	0	0	0	0	0	0	0	0	0.000141223	2.12642e-05	0	3.24974e-05	0	0	0.000129752	0	0	2.59504e-05	FALSE	TRUE	TRUE	TRUE	FALSE	TRUE	TRUE	FALSE	FALSE	FALSE
b7e2e1c5c06ffae788c98b4673d53cc9	d__Bacteria; p__Actinomycetota; c__CADDZG01; o__CADDZG01; f__WHSQ01; g__DATADF01; s__DATADF01 sp036258695	GACGAACGCTGGCGGCGTGCTTAATACATGCAAGTCGAGCGAGAACCCTTTGAGGGGTAACCCTCGGAGGGGGAAAGCGGCGAACGGGTGAGTAACACGTGGGTAACGTGCCCCAAACATCGGAATAACAGCGGGAAACCGCTGCTAATA	0	0	21	35	0	0	0	0	0	0	0	0	0	0	0	0	0	0	0	0	2	0	10	3	0	0	0	8	0	0	0	0	0	0	0	0	0	0	0	0	0	0	0.000288275	0.000482379	0	0.000154131	0	0	0	0	0	0	0	0	0	0	0	0	0	0	0	0	0	0	1.97299e-05	0	0.000100874	3.18962e-05	0	3.04999e-05	0	0	6.10598e-05	0	0	1.2212e-05	FALSE	TRUE	TRUE	TRUE	FALSE	TRUE	TRUE	FALSE	FALSE	FALSE
bd3c15b9d0cf2b45cecec3caab7c2012	d__Bacteria; p__Actinomycetota; c__CADDZG01; o__CADDZG01; f__WHSQ01; g__JACDAL01	GACGAACGCTGGCGGCGTGCTTAATACATGCAAGTCGAGGGACGAAACCGAGATGGGCAACCATCGAGGCTGAAACCGGCGAACGGGTGAGTAACACGTGGGTAACGCACCCCAGACACAGGAACAACAACGGGAAACCGTTGCTAATGC	7	0	9	0	13	0	0	0	0	0	0	0	0	0	0	5	0	0	0	0	0	0	8	2	0	0	0	0	0	0	0	0	0	0	0	0	0	0	0	0	4.59092e-05	0	0.000123547	0	0.000173296	6.85504e-05	0	0	0	0	0	0	0	0	0	0	0	0	7.01213e-05	0	0	0	0	1.40243e-05	0	0	8.06989e-05	2.12642e-05	0	2.03926e-05	0	0	0	0	0	0	FALSE	TRUE	FALSE	TRUE	FALSE	TRUE	FALSE	FALSE	TRUE	TRUE
0b6598b03cb17c38593fe6ff8873bf67	d__Bacteria; p__Actinomycetota; c__CADDZG01; o__CADDZG01; f__WHSQ01; g__JACDDL01; s__JACDDL01 sp013817045	GACGAACGCTGGCGGCGTGCTTAATACATGCAAGTCGAGCGAGAACCCGAGAAGGGGTAACCCTTTTCGGGGGACAGCGGCGAACGGGTGAGTAACACGTGGGCAACGTGCCCCAGACATCGGGATAACAGCGGGAAACTGCTGCTAATA	4	3	20	0	10	0	0	0	0	0	0	0	0	0	0	0	0	0	0	2	0	3	16	0	0	0	0	0	0	0	0	0	0	0	0	0	0	0	0	0	2.62338e-05	3.86568e-05	0.000274548	0	0.000133305	9.45487e-05	0	0	0	0	0	0	0	0	0	0	0	0	0	0	0	0	1.25769e-05	2.51538e-06	0	2.85252e-05	0.000161398	0	0	3.79846e-05	0	0	0	0	0	0	FALSE	TRUE	FALSE	TRUE	FALSE	TRUE	FALSE	FALSE	TRUE	TRUE
86ff094e0a90fc6f2a97432cd9b0a34b	d__Bacteria; p__Actinomycetota; c__CADDZG01; o__CADDZG01; f__WHSQ01; g__JALZEA01; s__JALZEA01 sp030862265	GACGAACGCTGGCGGCGTGCCTAATACATGCAAGTCGAGCGAGAAGCCACCACTCCGTAAGGAGTGGTGGTGGACAGCGGCGAACGGGTGAGTAACACGTGGGCAACGTGCCCCGGACTCTGGGATAACAGCGGGAAACCGCTGCTAATA	0	0	0	0	0	0	0	1	0	0	0	0	0	0	0	0	0	0	0	0	0	0	7	0	1	1	0	64	12	0	0	0	0	0	0	0	0	2	0	0	0	0	0	0	0	0	0	0	7.43804e-06	0	0	1.48761e-06	0	0	0	0	0	0	0	0	0	0	0	0	0	0	7.06115e-05	0	1.70788e-05	1.75381e-05	6.11449e-06	0	0.000488479	6.9193e-05	0	0.000112757	FALSE	TRUE	TRUE	FALSE	TRUE	TRUE	TRUE	FALSE	FALSE	FALSE
aee2d6ab6f0447f5c24f9f46e8f18496	d__Bacteria; p__Actinomycetota; c__CADDZG01; o__CADDZG01; f__WHSQ01; g__JALZEA01; s__JALZEA01 sp030862265	GACGAACGCTGGCGGCGTGCCTAATACATGCAAGTCGAGCGAGAAGCCACCGCTCCGTAAGGAGTGGTGGTGGAAAGCGGCGAACGGGTGAGTAACACGTGGGCAACGTGCCCCGGACTCTGGGATAACAGTGGGAAACCGCTGCTAATA	9	5	0	0	0	0	0	0	0	0	0	0	0	0	0	5	0	0	0	0	0	0	0	0	0	0	0	0	0	0	0	0	0	0	0	0	0	0	0	1	5.90261e-05	6.4428e-05	0	0	0	2.46908e-05	0	0	0	0	0	0	0	0	0	0	0	0	7.01213e-05	0	0	0	0	1.40243e-05	0	0	0	0	0	0	0	0	0	0	0	0	FALSE	TRUE	FALSE	TRUE	FALSE	FALSE	FALSE	FALSE	TRUE	TRUE
1fc1f11097f7f1bce7de502f2b75491d	d__Bacteria; p__Actinomycetota; c__CADDZG01; o__CADDZG01; f__WHSQ01; g__JBBSGD01; s__JBBSGD01 sp038254435	GACGAACGCTGGCGGCGTGCTTAATACATGCAAGTCGAGCGACGAAACCGAGATGGGTAACCATCTCGGCTGAAAGCGGCGAACGGGTGAGTAACACGTGGGTAACGTGCCCCTGACTCCGGAATAACAACGGGAAACCGTTGCTAATGC	13	0	5	619	2	1	0	0	241	0	0	0	0	1	0	1	4	0	4	0	8	2	4	2	0	0	0	6	0	0	0	0	0	0	0	0	0	0	0	0	8.52599e-05	0	6.8637e-05	0.00853122	2.6661e-05	0.00174236	1.36431e-05	0	0	0.00197637	0	0.000398002	0	0	0	1.00705e-05	0	2.0141e-06	1.40243e-05	2.60911e-05	0	4.48863e-05	0	1.70003e-05	7.89196e-05	1.90168e-05	4.03494e-05	2.12642e-05	0	3.191e-05	0	0	4.57949e-05	0	0	9.15898e-06	FALSE	TRUE	TRUE	TRUE	TRUE	TRUE	TRUE	TRUE	TRUE	TRUE
8e2bad52fdce26713908dadba7edf0b7	d__Bacteria; p__Actinomycetota; c__CADDZG01; o__CADDZG01; f__WHSQ01; g__MB1-2	GATGAACGCTGGCGGCGTGCCTAATACATGCAAGTCGAGCGTCGAAAGGAGAAGGGGTAACCCTTTTCCCTGAAAGCGGCGAACGGGTGAGTAACACGTGGGCAACGTGCCCCAGACACTGGGATAACAACGGGAAACCGTTGCTAATAC	122	2	95	51	40	0	0	0	0	0	4	0	4	1	0	25	0	0	5	1	6	1	69	0	6	0	0	32	0	0	0	0	0	0	0	0	1	0	3	0	0.000800131	2.57712e-05	0.0013041	0.000702896	0.00053322	0.000673224	0	0	0	0	0	0	1.55423e-05	0	4.32708e-05	1.00705e-05	0	1.37767e-05	0.000350607	0	0	5.61079e-05	6.28844e-06	8.26006e-05	5.91897e-05	9.50841e-06	0.000696028	0	0.000102473	0.00017344	0	0	0.000244239	0	0	4.88479e-05	FALSE	TRUE	TRUE	TRUE	FALSE	TRUE	TRUE	TRUE	TRUE	TRUE
414123ce8c92c17116f73a4a7fcc98fc	d__Bacteria; p__Actinomycetota; c__CADDZG01; o__CADDZG01; f__WHSQ01; g__MB1-2	GATGAACGCTGGCGGCGTGCCTAATACATGCAAGTCGAGCGTCGAAAGGAGAAGGGGTAACCCTTCTCCCTGAAAGCGGCGAACGGGTGAGTAACACGTGGGCAACGTGCCCCAGACCCCGGGATAACAACGGGAAACCGTTGCTAATAC	94	12	0	6	244	0	0	0	0	0	7	0	1	0	0	12	1	0	0	0	5	2	0	5	1	0	0	0	0	5	0	0	0	0	0	0	0	0	0	0	0.000616495	0.000154627	0	8.26936e-05	0.00325264	0.000821291	0	0	0	0	0	0	2.7199e-05	0	1.08177e-05	0	0	7.60335e-06	0.000168291	6.52277e-06	0	0	0	3.49628e-05	4.93247e-05	1.90168e-05	0	5.31604e-05	1.70788e-05	2.77162e-05	0	0	0	0	4.58064e-05	9.16128e-06	FALSE	TRUE	TRUE	TRUE	FALSE	TRUE	TRUE	TRUE	TRUE	TRUE
666c7851f4fbbf77e47a7b2ffa09305f	d__Bacteria; p__Actinomycetota; c__CADDZG01; o__CADDZG01; f__WHSQ01; g__MB1-2	GACGAACGCTGGCGGCGTGCTTAATACATGCAAGTCGAGCGACGAAAGGAGAAGGGGTAACCCTTCTCCCTGAAAGCGGCGAACGGGTGAGTAACACGTGGGTAACGTGCCCCGGACACCGGGATAACAACGGGAAACCGTTGCTAATAC	12	0	20	23	8	0	0	0	0	0	1	0	0	0	0	9	0	0	0	0	0	2	20	5	2	0	0	24	0	0	0	0	0	0	0	0	0	2	0	0	7.87014e-05	0	0.000274548	0.000316992	0.000106644	0.000155377	0	0	0	0	0	0	3.88558e-06	0	0	0	0	7.77116e-07	0.000126218	0	0	0	0	2.52437e-05	0	1.90168e-05	0.000201747	5.31604e-05	3.41577e-05	6.16164e-05	0	0	0.00018318	0	0	3.66359e-05	FALSE	TRUE	TRUE	TRUE	FALSE	TRUE	TRUE	TRUE	TRUE	TRUE
18cdf2c318c7cd40e45906a6121d5917	d__Bacteria; p__Actinomycetota; c__CADDZG01; o__CADDZG01; f__WHSQ01; g__MB1-2	GATGAACGCTGGCGGCGTGCTTAATACATGCAAGTCGAGCGTCGAAAGGAGAAGGGGTAACCCTTCTCCCTGAAAGCGGCGAACGGGTGAGTAACACGTGGGCAACGTGCCCCAGACCCCGGGATAACAACGGGAAACCGTTGCTAATAC	27	0	36	0	0	0	0	0	0	0	0	0	0	0	0	0	0	0	0	0	0	0	26	0	0	0	0	2	0	0	0	0	0	0	0	0	0	0	0	0	0.000177078	0	0.000494186	0	0	0.000134253	0	0	0	0	0	0	0	0	0	0	0	0	0	0	0	0	0	0	0	0	0.000262271	0	0	5.24543e-05	0	0	1.5265e-05	0	0	3.05299e-06	FALSE	TRUE	TRUE	TRUE	FALSE	TRUE	TRUE	FALSE	FALSE	FALSE
2395f71e69ff3a09171a9e9903d30e56	d__Bacteria; p__Actinomycetota; c__CADDZG01; o__CADDZG01; f__WHSQ01; g__MB1-2	GATGAACGCTGGCGGCGTGCCTAATACATGCAAGTCGAGCGTCGAAAGGAGAAGGGGTAACCCTTCTCCCTGAAAGCGGCGAACGGGTGAGTAACACGTGGGCAACGTGCCCCAATCCCCGGGATAACAACGGGAAACCGTTGCTAATAC	24	0	23	0	0	0	0	0	0	0	0	0	0	0	0	3	0	0	0	0	1	1	0	2	0	0	0	0	0	0	0	0	0	0	0	0	0	0	0	0	0.000157403	0	0.00031573	0	0	9.46266e-05	0	0	0	0	0	0	0	0	0	0	0	0	4.20728e-05	0	0	0	0	8.41456e-06	9.86495e-06	9.50841e-06	0	2.12642e-05	0	8.1275e-06	0	0	0	0	0	0	FALSE	TRUE	FALSE	TRUE	FALSE	TRUE	FALSE	FALSE	TRUE	TRUE
8903f6563e54213085d620007727a0a4	d__Bacteria; p__Actinomycetota; c__CADDZG01; o__CADDZG01; f__WHSQ01; g__MB1-2	GACGAACGCTGGCGGCGTGCTTAATACATGCAAGTCGAGCGACGAAAGGAGGAGGGGTAACCCTTCTCCCGGAAAGCGGCGAACGGGTGAGTAACACGTGGGTAACGTGCCCCGGACACCGGGATAACAACGGGAAACCGTTGCTAATAC	4	0	18	0	16	0	0	0	0	0	0	0	0	0	0	0	0	0	0	2	0	0	29	1	2	0	0	0	0	0	0	0	0	0	0	0	0	0	0	0	2.62338e-05	0	0.000247093	0	0.000213288	9.7323e-05	0	0	0	0	0	0	0	0	0	0	0	0	0	0	0	0	1.25769e-05	2.51538e-06	0	0	0.000292533	1.06321e-05	3.41577e-05	6.74646e-05	0	0	0	0	0	0	FALSE	TRUE	FALSE	TRUE	FALSE	TRUE	FALSE	FALSE	TRUE	TRUE
b6733fc71012cade45d68ac63530dda9	d__Bacteria; p__Actinomycetota; c__CADDZG01; o__JAHWKV01; f__JAHWKV01; g__JAJCYE01; s__JAJCYE01 sp030447305	GACGAACGCTGGCGGCGCGCCTAACACATGCAAGTCGAGCGAACCCATCCCAGGGGCAACCCTGGGTGAAGGTTAGCGGCGAACGGGTGAGTAACACGTGAGGAACGTACCCCGGACTTCGGGATAACGGCGGGAAACCGCCGCTAATAC	4	5	2	4	0	0	0	0	0	0	0	0	0	0	0	6	0	0	0	0	0	0	0	0	0	0	0	0	0	0	0	0	0	0	0	0	0	0	0	0	2.62338e-05	6.4428e-05	2.74548e-05	5.51291e-05	0	3.46491e-05	0	0	0	0	0	0	0	0	0	0	0	0	8.41456e-05	0	0	0	0	1.68291e-05	0	0	0	0	0	0	0	0	0	0	0	0	FALSE	TRUE	FALSE	TRUE	FALSE	FALSE	FALSE	FALSE	TRUE	TRUE
bf83e896fecf0a30f697ee5443cce4a4	d__Bacteria; p__Actinomycetota; c__CADDZG01; o__JAHWKV01; f__JAHWKV01; g__JAJCYE01; s__JAJCYE01 sp035759705	GACGAACGCTGGCGGCGTGCTTAACACATGCAAGTCGAGCGGGGTCCATCCTGTCGCAAGACAGGTGAAGACCTAGCGGCGAACGGGTGAGTAACACGTGAGGAACCTGCCCCGAAGACTGGGATAACACCGGGAAACCGGTGCTAATAC	0	0	0	0	0	2	0	3	0	0	5	0	0	0	0	0	0	0	0	0	35	7	0	0	10	97	0	0	0	25	0	0	0	3	0	58	4	0	0	4	0	0	0	0	0	0	2.72862e-05	0	2.23141e-05	0	0	9.92007e-06	1.94279e-05	0	0	0	0	3.88558e-06	0	0	0	0	0	0	0.000345273	6.65589e-05	0	0	0.000170788	0.000116524	0.000593105	0	0	0	0.000229032	0.000164427	FALSE	TRUE	TRUE	FALSE	TRUE	TRUE	TRUE	TRUE	FALSE	TRUE
1a7eefb59f9c5ab90c307266c8e2fb32	d__Bacteria; p__Actinomycetota; c__CALGFH01; o__CALGFH01; f__CALGFH01; g__CALGFH01	GATGAACGCTGGCGGCGTGCTTAATACATGCAAGTCGAGCGAGGGCCAATCGGTGGCAACACCGGCTGGTGCCTAGCGGCGAACGGGTGAGTAACACGTGGGCAACCTACCCCCGACTCTGGGATAAGCCCGGGAAACTGGGTCTAATAC	145	135	96	35	29	0	0	0	0	0	2	0	0	0	0	20	0	0	0	2	4	0	9	3	1	0	0	15	0	0	2	0	0	0	0	0	1	0	0	0	0.000950976	0.00173956	0.00131783	0.000482379	0.000386584	0.000975465	0	0	0	0	0	0	7.77116e-06	0	0	0	0	1.55423e-06	0.000280485	0	0	0	1.25769e-05	5.86124e-05	3.94598e-05	0	9.07862e-05	3.18962e-05	1.70788e-05	3.58442e-05	0	0	0.000114487	0	0	2.28974e-05	FALSE	TRUE	TRUE	TRUE	FALSE	TRUE	TRUE	TRUE	TRUE	TRUE
2331c4b3d7554cb143423074eb8b11e2	d__Bacteria; p__Actinomycetota; c__CALGFH01; o__CALGFH01; f__CALGFH01; g__CALGFH01; s__CALGFH01 sp030146615	GATGAACGCTGGCGGCGTGCTTAATACATGCAAGTCGAGCGAGGACCACCTGGTGGCAACACCGGGTGACTCCTAGCGGCGAACGGGTGAGTAACACGTGGGCAACCTGCCCCCGACTCTGGGATAAGCCCGGGAAACTGGGTCTAATAC	187	40	226	275	134	58	3	956	108	2	6	0	1	0	0	49	5	2	10	3	9	6	168	15	33	15	22	565	101	85	3	0	0	3	0	0	6	0	3	4	0.00122643	0.000515424	0.00310239	0.00379012	0.00178629	0.00208413	0.000791301	4.33144e-05	0.00711077	0.000885674	2.83909e-05	0.00177189	2.33135e-05	0	1.08177e-05	0	0	6.82624e-06	0.000687189	3.26139e-05	1.27097e-05	0.000112216	1.88653e-05	0.000172719	8.87845e-05	5.70505e-05	0.00169468	0.000159481	0.000563602	0.000512719	9.17173e-05	0.000133457	0.00431235	0.000582374	0.000778709	0.00117972	FALSE	TRUE	TRUE	TRUE	TRUE	TRUE	TRUE	TRUE	TRUE	TRUE
8bc9bb90a5db46a89e26705c6b174d4b	d__Bacteria; p__Actinomycetota; c__CALGFH01; o__CALGFH01; f__CALGFH01; g__CALGFH01; s__CALGFH01 sp937881255	GATGAACGCTGGCGGCGTGCTTAATACATGCAAGTCGAGCGAGGACCACTTGGTGGCAACACCGGGTGGCTCCTAGCGGCGAACGGGTGAGTAACACGTGGGCAACCTACCCCCGACTCTGGGATAAGCCCGGGAAACTGGGTCTAATAC	149	67	64	32	53	0	10	3	1	0	1	0	0	3	0	50	0	2	0	0	3	0	22	13	8	0	0	12	13	7	0	0	0	0	0	0	0	2	2	2	0.000977209	0.000863335	0.000878554	0.000441033	0.000706516	0.000773329	0	0.000144381	2.23141e-05	8.20069e-06	0	3.49792e-05	3.88558e-06	0	0	3.02115e-05	0	6.81941e-06	0.000701213	0	1.27097e-05	0	0	0.000142785	2.95948e-05	0	0.000221922	0.000138217	0.000136631	0.000105273	0	0	9.15898e-05	7.49591e-05	6.4129e-05	4.61356e-05	FALSE	TRUE	TRUE	TRUE	TRUE	TRUE	TRUE	TRUE	TRUE	TRUE
56dfe7e60d4fa064c57dd616498d0be3	d__Bacteria; p__Actinomycetota; c__CALGFH01; o__CALGFH01; f__CALGFH01; g__CALGFH01; s__CALGFH01 sp937881255	GATGAACGCTGGCGGCGTGCCTAACGCATGCAAGTCGAGCGAGGACCACTCAGTGGCAACACCGGGTGGTGCCTAGCGGCGAACGGGTGAGTAACACGTGGGTAACCTACCCCCGACACTGGGATAAGCCCGGGAAACTGGGTCTAATAC	10	0	0	15	0	0	0	0	0	0	0	0	0	0	0	0	0	0	2	0	0	0	0	4	0	0	0	0	0	0	0	0	0	0	0	0	0	0	0	0	6.55845e-05	0	0	0.000206734	0	5.44637e-05	0	0	0	0	0	0	0	0	0	0	0	0	0	0	0	2.24432e-05	0	4.48863e-06	0	0	0	4.25283e-05	0	8.50566e-06	0	0	0	0	0	0	FALSE	TRUE	FALSE	TRUE	FALSE	TRUE	FALSE	FALSE	TRUE	TRUE
b5b7bd6345d5fb07ebb20defcdca00d0	d__Bacteria; p__Actinomycetota; c__CALGFH01; o__CALGFH01; f__CALGFH01; g__CALGFH01; s__CALGFH01 sp937881255	GATGAACGCTGGCGGCGTGCTTAATACATGCAAGTCGAGCGAGGACCGCTCGGTGGCAACACCGGGTAGTGCCTAGCGGCGAACGGGTGAGTAACACGTGGGCAACCTACCCCCGACTCTGGGATAAGCCCGGGAAACTGGGTCTAATAC	63	12	1	0	9	0	0	0	0	0	0	0	0	0	0	16	1	0	0	0	0	0	0	8	1	0	0	0	0	0	0	0	0	0	0	0	0	2	0	1	0.000413182	0.000154627	1.37274e-05	0	0.000119974	0.000140302	0	0	0	0	0	0	0	0	0	0	0	0	0.000224388	6.52277e-06	0	0	0	4.61822e-05	0	0	0	8.50566e-05	1.70788e-05	2.04271e-05	0	0	0	0	0	0	FALSE	TRUE	FALSE	TRUE	FALSE	TRUE	FALSE	FALSE	TRUE	TRUE
3556b9411410fe5277c8a78d880ddcb4	d__Bacteria; p__Actinomycetota; c__JAICYB01; o__JAICYB01; f__JAICYB01	GGCGAACGCTGGCGGCACGCCTCATACATGCAAGTCGAGCGATCGGATGCTGGGTGCTTGCACTCGGCATTACGGAGCGGCGAACGGGTGAGTAACACGTGGGCAACCTGCCTGGAAGACGGGGATAACTCCGGGAAACTGGGGCTAATA	17	276	21	0	0	0	0	0	0	0	3	0	0	0	0	9	1	0	0	0	0	3	2	0	0	0	0	0	0	0	0	0	0	0	0	0	0	0	0	0	0.000111494	0.00355643	0.000288275	0	0	0.000791239	0	0	0	0	0	0	1.16567e-05	0	0	0	0	2.33135e-06	0.000126218	6.52277e-06	0	0	0	2.65482e-05	0	2.85252e-05	2.01747e-05	0	0	9.73999e-06	0	0	0	0	0	0	FALSE	TRUE	FALSE	TRUE	FALSE	TRUE	FALSE	TRUE	TRUE	TRUE
145fe063a5f040a18c621129cf97d783	d__Bacteria; p__Actinomycetota; c__JAICYB01; o__JAICYB01; f__JAICYB01	GGCGAACGCTGGCGGCACGCCTCATACATGCAAGTCGAGCGATCGGACGTTGAGTGCTTGCACTTGACGTCACGGAGCGGCGAACGGGTGAGTAACACGTGGGCAACCTGCCTCGAGGACGGGAATAACTCCGGGAAACTGGGGCTAATA	7	0	20	20	14	0	0	0	0	0	0	0	0	0	0	0	0	0	11	0	0	0	6	0	0	0	0	5	0	0	0	0	0	0	0	0	0	0	0	0	4.59092e-05	0	0.000274548	0.000275645	0.000186627	0.000156546	0	0	0	0	0	0	0	0	0	0	0	0	0	0	0	0.000123437	0	2.46875e-05	0	0	6.05241e-05	0	0	1.21048e-05	0	0	3.81624e-05	0	0	7.63248e-06	FALSE	TRUE	TRUE	TRUE	FALSE	TRUE	TRUE	FALSE	TRUE	TRUE
1fd3bac396c99a55d44a565d097acdb5	d__Bacteria; p__Actinomycetota; c__JAICYB01; o__JAICYB01; f__JAICYB01	GGCGAACGCTGGCGGCACGCCTCATACATGCAAGTCGAGCGATCGGAGGCTGGGTGCTTGCATCCGGCCTTACGGAGCGGCGAACGGGTGAGTAACACGTGGGCAATCTGCCTCGAGGACGGGGATAACGCCGGGAAACTGGTGCTAATA	5	0	16	0	0	0	0	0	0	0	0	0	0	0	0	16	1	5	0	0	0	0	0	0	0	0	0	0	0	0	0	0	0	0	0	0	0	0	0	0	3.27923e-05	0	0.000219638	0	0	5.04861e-05	0	0	0	0	0	0	0	0	0	0	0	0	0.000224388	6.52277e-06	3.17743e-05	0	0	5.2537e-05	0	0	0	0	0	0	0	0	0	0	0	0	FALSE	TRUE	FALSE	TRUE	FALSE	FALSE	FALSE	FALSE	TRUE	TRUE
fb8f4c444dd203327c43e0a53eaa3626	d__Bacteria; p__Actinomycetota; c__JAICYB01; o__JAICYB01; f__JAICYB01	GGCGAACGCTGGCGGCACGCCTCATACATGCAAGTCGAGCGATCGGATGCTGAGTGCTTGCACTCGGCATCACGGAGCGGCGAACGGGTGAGTAACACGTGGGCAACCTGCCTAGTAGACCGGGATAACGTCGGGAAACTGGCGCTAATA	0	0	0	0	29	0	0	0	0	0	0	0	0	0	0	9	0	0	0	0	4	0	4	0	0	0	0	0	0	0	0	0	0	0	0	0	0	0	0	0	0	0	0	0	0.000386584	7.73168e-05	0	0	0	0	0	0	0	0	0	0	0	0	0.000126218	0	0	0	0	2.52437e-05	3.94598e-05	0	4.03494e-05	0	0	1.59618e-05	0	0	0	0	0	0	FALSE	TRUE	FALSE	TRUE	FALSE	TRUE	FALSE	FALSE	TRUE	TRUE
896cdbc5ba948b0d938807be26280951	d__Bacteria; p__Actinomycetota; c__JAICYB01; o__JAICYB01; f__JAICYB01; g__DASQWC01; s__DASQWC01 sp035640475	GGCGAACGCTGGCGGCACGCCTCATACATGCAAGTCGAGCGATCGGCCGCGGGAAGCTTGCTTCCTGCGGTACGGAGCGGCGAACGGGTGAGTAACACGTGGGCAATCTGCCTCGAAGACTGGGATAACTCCGGGAAACTGGGGCTAATA	0	28	3	0	0	0	0	0	0	0	0	0	0	0	0	0	2	0	0	0	0	0	0	0	0	0	0	0	0	0	0	0	0	0	0	0	0	0	0	0	0	0.000360797	4.11822e-05	0	0	8.03958e-05	0	0	0	0	0	0	0	0	0	0	0	0	0	1.30455e-05	0	0	0	2.60911e-06	0	0	0	0	0	0	0	0	0	0	0	0	FALSE	TRUE	FALSE	TRUE	FALSE	FALSE	FALSE	FALSE	TRUE	TRUE
ce7ba561428b4095abfc42f60a5347cb	d__Bacteria; p__Actinomycetota; c__JAICYB01; o__JAICYB01; f__JAICYB01; g__DASQWC01; s__DASQWC01 sp035640475	GGCGAACGCTGGCGGCACGCCTCATACATGCAAGTCGAGCGATCGGATGCTGGGTGCTTGCACCCGGCATTACGGAGCGGCGAACGGGTGAGTAACACGTGGGTAACCTGCCTCGAGGACGGGGATAACTCCGGGAAACTGGGGCTAATA	30	15	22	10	0	0	0	0	0	0	0	0	0	0	0	12	0	0	0	0	0	0	0	0	0	0	0	0	0	0	0	0	0	0	0	0	0	0	0	0	0.000196754	0.000193284	0.000302003	0.000137823	0	0.000165973	0	0	0	0	0	0	0	0	0	0	0	0	0.000168291	0	0	0	0	3.36582e-05	0	0	0	0	0	0	0	0	0	0	0	0	FALSE	TRUE	FALSE	TRUE	FALSE	FALSE	FALSE	FALSE	TRUE	TRUE
54d681c16274f514801b13874ac912c0	d__Bacteria; p__Actinomycetota; c__JAICYB01; o__JAICYB01; f__JAICYB01; g__JAICYB01; s__JAICYB01 sp025934435	GGCGAACGCTGGCGGCACGCCTCATACATGCAAGTCGAGCGATCGGATGCTGGGTGCTTGCACCCGGCATTACGGAGCGGCGAACGGGTGAGTAACACGTGGGCAACCTGCCTCGAGGACGGGGATAACTCCGGGAAACTGGGGCTAATA	0	0	0	23	16	0	0	0	0	0	0	0	0	0	0	0	0	0	8	0	0	1	0	0	0	0	0	15	4	0	0	0	0	0	0	0	0	0	1	0	0	0	0	0.000316992	0.000213288	0.000106056	0	0	0	0	0	0	0	0	0	0	0	0	0	0	0	8.97727e-05	0	1.79545e-05	0	9.50841e-06	0	0	0	1.90168e-06	0	0	0.000114487	2.30643e-05	0	2.75103e-05	FALSE	TRUE	TRUE	TRUE	FALSE	TRUE	TRUE	FALSE	TRUE	TRUE
83252e2ddb3005efb2d3d0f7c77a01ee	d__Bacteria; p__Actinomycetota; c__JAICYB01; o__JAICYB01; f__JAICYB01; g__JAICYB01; s__JAICYB01 sp025934435	GGCGAACGCTGGCGGCACGCCTCATACATGCAAGTCGAGCGATCGGACGTTGGGTGCTTGCACCCGGCGTCACGGAGCGGCGAACGGGTGAGTAACACGTGGGCAATCTGCCTCGAGGACGGGGATAACTCCGGGAAACTGGGGCTAATA	16	1	0	0	0	0	0	0	0	0	0	0	0	0	0	20	0	0	0	0	0	0	0	0	0	0	0	0	5	0	0	0	0	0	0	0	0	0	0	0	0.000104935	1.28856e-05	0	0	0	2.35642e-05	0	0	0	0	0	0	0	0	0	0	0	0	0.000280485	0	0	0	0	5.6097e-05	0	0	0	0	0	0	0	0	0	2.88304e-05	0	5.76608e-06	FALSE	TRUE	TRUE	TRUE	FALSE	FALSE	TRUE	FALSE	TRUE	TRUE
8efbc5b949576baab55ac9c5dccf8bd5	d__Bacteria; p__Actinomycetota; c__JAICYB01; o__JAICYB01; f__JAICYB01; g__JAICYB01; s__JAICYB01 sp025934435	GGCGAACGCTGGCGGCACGCCTCATACATGCAAGTCGAGCGATCGGTGACTGGAAGCTTGCTTCCGGTCACACGGAGCGGCGAACGGGTGAGTAACACGTGGGCAACCTGCCTCGAGGACGGGGATAACTCCGGGAAACTGGGGCTAATA	17	6	0	14	2	0	0	0	0	0	0	0	0	0	0	17	0	0	18	0	1	0	0	0	0	0	0	0	0	0	0	0	0	0	0	0	0	0	0	0	0.000111494	7.73136e-05	0	0.000192952	2.6661e-05	8.1684e-05	0	0	0	0	0	0	0	0	0	0	0	0	0.000238412	0	0	0.000201988	0	8.80802e-05	9.86495e-06	0	0	0	0	1.97299e-06	0	0	0	0	0	0	FALSE	TRUE	FALSE	TRUE	FALSE	TRUE	FALSE	FALSE	TRUE	TRUE
c9eb3aec7d2b464ab54295aa3eaca1fc	d__Bacteria; p__Actinomycetota; c__JAICYB01; o__JAICYB01; f__JAICYB01; g__JAICYB01; s__JAICYB01 sp025934435	GGCGAACGCTGGCGGCACGCCTCATACATGCAAGTCGAGCGATCGGATGCTGGGTGCTTGCACCCGGCATTACGGAGCGGCGAACGGGTGAGTAACACGTGGGCAACCTGCCTCGAAGACGGGGATAACTCCGGGAAACTGGGGCTAATA	62	35	4	0	3	0	0	0	0	0	0	0	0	0	0	26	1	0	0	0	0	0	0	0	0	0	0	0	0	0	0	0	0	0	0	0	0	0	0	0	0.000406624	0.000450996	5.49096e-05	0	3.99915e-05	0.000190504	0	0	0	0	0	0	0	0	0	0	0	0	0.000364631	6.52277e-06	0	0	0	7.42307e-05	0	0	0	0	0	0	0	0	0	0	0	0	FALSE	TRUE	FALSE	TRUE	FALSE	FALSE	FALSE	FALSE	TRUE	TRUE
a3bb6518e8885af6c3765b24123b92ce	d__Bacteria; p__Actinomycetota; c__Rubrobacteria; o__Rubrobacterales; f__Rubrobacteraceae	GACGAACGCTGACGGTGTGCTTTAGACATGCAAGTCGAACGAGAAAGCCCTTCGGGGTGAGTAAAGTGGCGAACGGGTGAGTAACACGTGGGTAACCTGCCCCTCGCAGAGGGATAACCGGGGGAAACCCCGGCTAATACCTCGTACGCT	87	70	448	42	131	0	0	1	0	0	5	0	4	0	0	16	0	4	8	0	9	6	122	39	14	0	0	24	5	1	0	0	0	3	0	0	2	0	5	1	0.000570585	0.000901992	0.00614988	0.000578855	0.00174629	0.00198952	0	0	7.43804e-06	0	0	1.48761e-06	1.94279e-05	0	4.32708e-05	0	0	1.25397e-05	0.000224388	0	2.54194e-05	8.97727e-05	0	6.79161e-05	8.87845e-05	5.70505e-05	0.00123066	0.000414651	0.000239104	0.000406049	0	0	0.00018318	2.88304e-05	9.16128e-06	4.42342e-05	FALSE	TRUE	TRUE	TRUE	TRUE	TRUE	TRUE	TRUE	TRUE	TRUE
22548d62c9eac563af1f790942b7505e	d__Bacteria; p__Actinomycetota; c__Rubrobacteria; o__Rubrobacterales; f__Rubrobacteraceae	GACGAACGCTGACGGTGTGCTTTAGACATGCAAGTCGAACGAGAAAGCCCTTCGGGGTTAGTAGAGTGGCGAACGGGTGAGTAACACGTGGGTAACCTGCCCCTCGCAGAGGGATAACCGGGGGAAACCCCGGCTAATACCTCGTACGCT	9	246	0	11	23	0	0	0	0	0	4	0	0	0	0	0	0	0	0	3	1	1	0	2	1	0	0	0	0	0	0	0	0	0	0	0	0	0	0	0	5.90261e-05	0.00316986	0	0.000151605	0.000306601	0.000737418	0	0	0	0	0	0	1.55423e-05	0	0	0	0	3.10846e-06	0	0	0	0	1.88653e-05	3.77306e-06	9.86495e-06	9.50841e-06	0	2.12642e-05	1.70788e-05	1.15433e-05	0	0	0	0	0	0	FALSE	TRUE	FALSE	TRUE	FALSE	TRUE	FALSE	TRUE	TRUE	TRUE
9b5ac18f66108934c230ec6c18cb066a	d__Bacteria; p__Actinomycetota; c__Rubrobacteria; o__Rubrobacterales; f__Rubrobacteraceae; g__Rubrobacter_D	GACGAACGCTGACGGTGTGCTTTAGGCATGCAAGTCGAACGAGAAAGCCCTTCGGGGTGAGTAAAGTGGCGAACGGGTGAGTAACACGTGGGCAACCTGCCCCTCGCAGGGGGACAACCGGAGGAAACTCCGGCTAATACCCCGTAAGCT	134	13	76	336	21	0	0	0	0	0	0	0	0	2	0	13	8	0	16	5	37	14	127	49	13	0	0	0	0	5	0	0	0	0	0	3	0	6	0	0	0.000878833	0.000167513	0.00104328	0.00463084	0.00027994	0.00140008	0	0	0	0	0	0	0	0	0	2.0141e-05	0	4.0282e-06	0.000182315	5.21822e-05	0	0.000179545	3.14422e-05	8.9097e-05	0.000365003	0.000133118	0.00128109	0.000520972	0.000222025	0.000504442	0	0	0	0	4.58064e-05	9.16128e-06	FALSE	TRUE	TRUE	TRUE	FALSE	TRUE	TRUE	TRUE	TRUE	TRUE
c0e1ebc86644e14ae0c3de2416a1b5f5	d__Bacteria; p__Actinomycetota; c__Rubrobacteria; o__Rubrobacterales; f__Rubrobacteraceae; g__Rubrobacter_D	GACGAACGCTGACGGTGTGCTTTAGGCATGCAAGTCGAACGAGAAAGCCCTTCGGGGTGAGTAAAGTGGCGAACGGGTGAGTAACACGTGGGCAACCTGCCCCTCGCAGGGGGACAACCGGAGGAAACTCCGGCTAATACCCCGTACGCT	49	23	107	27	72	0	0	0	0	0	4	0	0	0	0	21	0	2	7	0	0	0	91	8	14	0	1	15	0	0	0	0	0	0	0	0	1	0	3	0	0.000321364	0.000296369	0.00146883	0.000372121	0.000959795	0.000683696	0	0	0	0	0	0	1.55423e-05	0	0	0	0	3.10846e-06	0.00029451	0	1.27097e-05	7.85511e-05	0	7.71541e-05	0	0	0.000917949	8.50566e-05	0.000239104	0.000248422	0	6.06623e-06	0.000114487	0	0	2.41107e-05	FALSE	TRUE	TRUE	TRUE	FALSE	TRUE	TRUE	TRUE	TRUE	TRUE
695e790585f80b144baf2f5d8e1dfcbe	d__Bacteria; p__Actinomycetota; c__Rubrobacteria; o__Rubrobacterales; f__Rubrobacteraceae; g__Rubrobacter_D	GACGAACGCTGACGGTGTGCTTTAGGCATGCAAGTCGAACGAGAAAACCCTTCGGGGTTAGTAAAGTGGCGAACGGGTGAGTAACACGTGGGCAACCTGCCCCTCGCAGGGGGACAACCGGAGGAAACTCCGGCTAATACCCCGTAAGCT	81	0	43	76	2	0	0	0	0	0	0	0	0	0	0	15	0	0	0	0	0	9	69	10	7	0	0	0	0	0	0	0	1	4	0	4	0	0	1	0	0.000531235	0	0.000590278	0.00104745	2.6661e-05	0.000439125	0	0	0	0	0	0	0	0	0	0	0	0	0.000210364	0	0	0	0	4.20728e-05	0	8.55757e-05	0.000696028	0.000106321	0.000119552	0.000201495	0	0	0	0	0	0	FALSE	TRUE	FALSE	TRUE	FALSE	TRUE	FALSE	FALSE	TRUE	TRUE
4cc592971d3b4f1ff6f19b2c422b7d95	d__Bacteria; p__Actinomycetota; c__Rubrobacteria; o__Rubrobacterales; f__Rubrobacteraceae; g__Rubrobacter_D; s__Rubrobacter_D sp035697505	GACGAACGCTGACGGTGTGCTTTAGGCATGCAAGTCGAACGAGAAAGCCCTTCGGGGTGAGTAGAGTGGCGAACGGGTGAGTAACACGTGGGCAACCTACCCCTCGCAGGGGGATAACCGGAGGAAACTCCGGCTAATACCCCGTAAGCT	986	248	2564	534	834	0	0	0	0	0	19	9	12	4	0	84	5	13	3	10	42	59	957	228	163	0	0	37	8	15	6	7	4	0	0	4	8	15	16	11	0.00646663	0.00319563	0.0351971	0.00735973	0.0111176	0.0126673	0	0	0	0	0	0	7.3826e-05	8.2475e-05	0.000129813	4.0282e-05	0	6.52791e-05	0.00117804	3.26139e-05	8.26131e-05	3.36647e-05	6.28844e-05	0.000277963	0.000414328	0.000560996	0.0096536	0.00242411	0.00278385	0.00316738	0	0	0.000282402	4.61287e-05	0.000137419	9.31899e-05	FALSE	TRUE	TRUE	TRUE	FALSE	TRUE	TRUE	TRUE	TRUE	TRUE
815933e36e627e81658c76d6515ccd85	d__Bacteria; p__Actinomycetota; c__Rubrobacteria; o__Rubrobacterales; f__Rubrobacteraceae; g__Rubrobacter_D; s__Rubrobacter_D sp035697505	GACGAACGCTGACGGTGTGCTTTAGGCATGCAAGTCGAACGAGAAAGCCCTTCGGGGTGAGTAGAGTGGCGAACGGGTGAGTAACACGTGGGCAACCTGCCCCTCGCAGGGGGATAACCGGAGGAAACTCCGGCTAATACCCCGTAAGCT	502	52	1466	965	344	0	0	0	0	18	15	0	0	0	2	33	10	0	3	0	24	19	722	370	47	0	0	7	18	0	0	0	0	0	0	0	0	0	0	0	0.00329234	0.000670051	0.0201244	0.0132999	0.00458569	0.00839447	0	0	0	0	0.000255518	5.11037e-05	5.82837e-05	0	0	0	2.04889e-05	1.57545e-05	0.000462801	6.52277e-05	0	3.36647e-05	0	0.000112339	0.000236759	0.00018066	0.00728307	0.00393387	0.000802705	0.00248741	0	0	5.34274e-05	0.000103789	0	3.14434e-05	FALSE	TRUE	TRUE	TRUE	TRUE	TRUE	TRUE	TRUE	TRUE	TRUE
2b969187828f6884a8c5957aed5bf4f8	d__Bacteria; p__Actinomycetota; c__Rubrobacteria; o__Rubrobacterales; f__Rubrobacteraceae; g__Rubrobacter_D; s__Rubrobacter_D sp035697505	GACGAACGCTGACGGTGTGCTTTAGGCATGCAAGTCGAACGAGAAAGCCCTTCGGGGTGAGTAGAGTGGCGAACGGGTGAGTAACACGTGGGCAACCTGCCCCTCGCAGGGGGATAACCGGAGGAAACCCCGGCTAATACCCCGTAAGCT	65	0	162	0	17	0	0	0	0	0	0	0	0	0	0	0	0	0	0	0	0	0	27	10	0	0	0	0	0	0	0	0	0	0	0	0	1	0	0	0	0.000426299	0	0.00222384	0	0.000226618	0.000575351	0	0	0	0	0	0	0	0	0	0	0	0	0	0	0	0	0	0	0	0	0.000272359	0.000106321	0	7.57359e-05	0	0	0	0	0	0	FALSE	TRUE	FALSE	TRUE	FALSE	TRUE	FALSE	FALSE	FALSE	FALSE
8b549bbf439e0ba34cdd7f1cbcc97157	d__Bacteria; p__Actinomycetota; c__Rubrobacteria; o__Rubrobacterales; f__Rubrobacteraceae; g__Rubrobacter_F	GACGAACGCTGACGGTGTGCTTTAGACATGCAAGTCGAACGAGAAAGCCCTTCGGGGTGAGTACAGTGGCGAACGGGTGAGTAACACGTGGGCAATCTGCCCCTCGCAGGGGGACAACCGGGGGAAACCCCGGCTAATACCCCGTACGCT	190	62	749	306	287	2	2	37	0	0	17	6	0	0	0	73	8	5	73	0	11	11	386	55	27	0	0	152	16	0	0	2	0	0	0	0	0	12	13	0	0.00124611	0.000798907	0.0102818	0.00421737	0.00382585	0.00407401	2.72862e-05	2.88763e-05	0.000275208	0	0	6.6274e-05	6.60548e-05	5.49833e-05	0	0	0	2.42076e-05	0.00102377	5.21822e-05	3.17743e-05	0.000819175	0	0.000385381	0.000108514	0.000104593	0.00389372	0.000584764	0.000461129	0.00103054	0	0	0.00116014	9.22573e-05	0	0.000250479	FALSE	TRUE	TRUE	TRUE	TRUE	TRUE	TRUE	TRUE	TRUE	TRUE
ea1d57cae852af8b3e179b7e4fa1e2e1	d__Bacteria; p__Actinomycetota; c__Rubrobacteria; o__Rubrobacterales; f__Rubrobacteraceae; g__Rubrobacter_F	GACGAACGCTGACGGTGTGCTTTAGACATGCAAGTCGAACGCGAAAGCCCTTCGGGGTGAGTAGAGTGGCGAACGGGTGAGTAACACGTGGGCAATCTACCCCTCGCAGGGGGATAACCGGGGGAAACCCCGGCTAATACCCCGTACGCT	0	3	0	0	0	0	0	0	0	0	0	0	0	3	0	0	0	0	0	0	6	47	0	0	0	10	29	0	0	0	0	0	0	0	0	0	0	0	0	0	0	3.86568e-05	0	0	0	7.73136e-06	0	0	0	0	0	0	0	0	0	3.02115e-05	0	6.0423e-06	0	0	0	0	0	0	5.91897e-05	0.000446896	0	0	0	0.000101217	6.11449e-05	0.000175921	0	0	0	4.74131e-05	FALSE	TRUE	TRUE	TRUE	FALSE	TRUE	TRUE	TRUE	FALSE	TRUE
05f3fc16319c4c64ec647c090824641e	d__Bacteria; p__Actinomycetota; c__Rubrobacteria; o__Rubrobacterales; f__Rubrobacteraceae; g__Rubrobacter_F	GACGAACGCTGACGGTGTGCTTTAGACATGCAAGTCGAACGCGAAAGCCCTTCGGGGTGAGTAGAGTGGCGAACGGGTGAGTAACACGTGGGCAATCTGCCCCTCGCAGGGGGATAACCGGGGGAAACCCCGGCTAATACCCCGTACGCT	16	0	0	0	0	0	0	0	1	0	0	0	0	0	0	25	0	0	0	0	4	7	7	1	27	0	0	1	0	17	0	0	0	0	0	17	2	3	0	0	0.000104935	0	0	0	0	2.0987e-05	0	0	0	8.20069e-06	0	1.64014e-06	0	0	0	0	0	0	0.000350607	0	0	0	0	7.01213e-05	3.94598e-05	6.65589e-05	7.06115e-05	1.06321e-05	0.000461129	0.000129678	0	0	7.63248e-06	0	0.000155742	3.26749e-05	FALSE	TRUE	TRUE	TRUE	TRUE	TRUE	TRUE	FALSE	TRUE	TRUE
1042a13b3dfa052588c23efb31bca582	d__Bacteria; p__Actinomycetota; c__Rubrobacteria; o__Rubrobacterales; f__Rubrobacteraceae; g__Rubrobacter_F	GACGAACGCTGACGGTGTGCTTTAGACATGCAAGTCGAACGCGAAAGCCCTTCGGGGTGAGTAGAGTGGCGAACGGGTGAGTAACACGTGGGCAATCTGCCCCTCGCAGGGGGACAACCGGAGGAAACTCCGGCTAATACCCCGTACGCT	3	0	0	0	0	0	0	0	0	0	0	0	0	0	0	2	0	0	0	0	6	9	18	0	11	3	0	0	0	6	0	0	0	0	0	0	0	0	0	0	1.96754e-05	0	0	0	0	3.93507e-06	0	0	0	0	0	0	0	0	0	0	0	0	2.80485e-05	0	0	0	0	5.6097e-06	5.91897e-05	8.55757e-05	0.000181572	0	0.000187867	0.000102841	1.83435e-05	0	0	0	5.49677e-05	1.46622e-05	FALSE	TRUE	TRUE	TRUE	FALSE	TRUE	TRUE	FALSE	TRUE	TRUE
fdfa89ca702c7fe16c25cff0ad63a89f	d__Bacteria; p__Actinomycetota; c__Rubrobacteria; o__Rubrobacterales; f__Rubrobacteraceae; g__Rubrobacter_F; s__Rubrobacter_F sp019247245	GACGAACGCTGACGGCGTGCTTTAGACATGCAAGTCGAACGCGAAAGCCCTTCGGGGTGAGTAGAGTGGCGAACGGGTGAGTAACACGTGGGTAACCTGCCCCTCGCAGGGGGATAACCGGGGGAAACCCCGGCTAATAGCCCGTATGCT	5	3	82	110	9	0	0	0	0	0	3	0	0	0	0	0	0	0	1	0	3	0	95	15	11	1	0	41	0	0	0	1	0	0	0	0	0	0	0	0	3.27923e-05	3.86568e-05	0.00112565	0.00151605	0.000119974	0.000566624	0	0	0	0	0	0	1.16567e-05	0	0	0	0	2.33135e-06	0	0	0	1.12216e-05	0	2.24432e-06	2.95948e-05	0	0.000958299	0.000159481	0.000187867	0.000267048	6.11449e-06	0	0.000312932	0	0	6.38092e-05	FALSE	TRUE	TRUE	TRUE	FALSE	TRUE	TRUE	TRUE	TRUE	TRUE
2369aafb971ad6b84d41075c27ee1ee0	d__Bacteria; p__Actinomycetota; c__Rubrobacteria; o__Rubrobacterales; f__Rubrobacteraceae; g__Rubrobacter_F; s__Rubrobacter_F sp020200675	GACGAACGCTGACGGTGTGCTTTAGACATGCAAGTCGAACGAGAAAGCCCTTCGGGGTGAGTACAGTGGCGAACGGGTGAGTAACACGTGGGCAATCTGCCCCTCGTAGGGGGATAACCGGGGGAAACCCCGGCTAATACCCCGTACGCT	36	0	53	76	8	0	0	0	0	0	1	0	0	0	0	18	1	0	0	0	0	12	111	42	11	0	0	62	0	0	0	0	0	0	0	0	0	1	0	5	0.000236104	0	0.000727552	0.00104745	0.000106644	0.000423551	0	0	0	0	0	0	3.88558e-06	0	0	0	0	7.77116e-07	0.000252437	6.52277e-06	0	0	0	5.17919e-05	0	0.000114101	0.0011197	0.000446547	0.000187867	0.000373642	0	0	0.000473214	0	0	9.46428e-05	FALSE	TRUE	TRUE	TRUE	FALSE	TRUE	TRUE	TRUE	TRUE	TRUE
0cdbcb89ae5b528f75faf62328f8941d	d__Bacteria; p__Actinomycetota; c__Rubrobacteria; o__Rubrobacterales; f__Rubrobacteraceae; g__Rubrobacter_F; s__Rubrobacter_F sp020200675	GACGAACGCTGACGGTGTGCTTTAGACATGCAAGTCGAACGAGAAAGCCCTTCGGGGTGAGTACAGTGGCGAACGGGTGAGTAACACGTGGGCAATCTGCCCCTCGCAGGGGGATAACCGGGGGAAACCCCGGCTAATACCCCGTACGCT	160	0	78	225	95	0	0	0	4	0	0	0	0	0	0	77	0	0	32	0	45	29	207	90	162	19	19	78	51	70	0	0	0	0	0	16	1	0	0	0	0.00104935	0	0.00107074	0.00310101	0.0012664	0.0012975	0	0	0	3.28027e-05	0	6.56055e-06	0	0	0	0	0	0	0.00107987	0	0	0.000359091	0	0.000287792	0.000443923	0.000275744	0.00208808	0.000956887	0.00276677	0.00130628	0.000116175	0.000115258	0.000595334	0.00029407	0.00064129	0.000352425	FALSE	TRUE	TRUE	TRUE	TRUE	TRUE	TRUE	FALSE	TRUE	TRUE
a123f2ab4280dc4565baaddabd99f1f5	d__Bacteria; p__Actinomycetota; c__Rubrobacteria; o__Rubrobacterales; f__Rubrobacteraceae; g__Rubrobacter_F; s__Rubrobacter_F sp020200675	GACGAACGCTGACGGTGTGCTTTAGACATGCAAGTCGAACGAGAAAGCCCTTCGGGGTGAGTACAGTGGCGAACGGGTGAGTAACACGTGGGCAATCTGCCCCTCGCCGGGGGATAACCGGGGGAAACCCCGGCTAATACCCCGTATGCT	0	1	0	7	0	2	0	0	0	0	0	0	0	0	0	0	0	0	0	0	5	0	0	2	60	0	2	1	5	133	0	0	0	0	0	2	0	0	0	0	0	1.28856e-05	0	9.64759e-05	0	2.18723e-05	2.72862e-05	0	0	0	0	5.45725e-06	0	0	0	0	0	0	0	0	0	0	0	0	4.93247e-05	0	0	2.12642e-05	0.00102473	0.000219064	0	1.21325e-05	7.63248e-06	2.88304e-05	0.00121845	0.000253409	FALSE	TRUE	TRUE	TRUE	TRUE	TRUE	TRUE	FALSE	FALSE	FALSE
f8f09d86efbf99b344a9b4187389966e	d__Bacteria; p__Actinomycetota; c__Rubrobacteria; o__Rubrobacterales; f__Rubrobacteraceae; g__Rubrobacter_F; s__Rubrobacter_F sp020200675	GACGAACGCTGACGGTGTGCTTTAGACATGCAAGTCGAACGAGAAAGCCCTTCGGGGTGAGTACAGTGGCGAACGGGTGAGTAACACGTGGGCAATCTGCCCCTCGCAGGGGGATAACCGGGGGAAACCCCGGCTAATACCCCGCACGCT	42	5	72	50	0	0	0	0	0	0	0	0	0	0	0	8	0	0	0	0	0	7	113	23	0	0	0	0	0	0	5	0	0	0	0	0	0	0	7	0	0.000275455	6.4428e-05	0.000988373	0.000689113	0	0.000403474	0	0	0	0	0	0	0	0	0	0	0	0	0.000112194	0	0	0	0	2.24388e-05	0	6.65589e-05	0.00113987	0.000244538	0	0.000290194	0	0	0	0	0	0	FALSE	TRUE	FALSE	TRUE	FALSE	TRUE	FALSE	FALSE	TRUE	TRUE
52281ca521c3c57c0da94c8a0f905fe3	d__Bacteria; p__Actinomycetota; c__Rubrobacteria; o__Rubrobacterales; f__Rubrobacteraceae; g__Rubrobacter_F; s__Rubrobacter_F sp035645375	GACGAACGCTGACGGTGTGCTTTAGACATGCAAGTCGAACGAGAAAGCCCTTCGGGGTGAGTACAGTGGCGAACGGGTGAGTAACACGTGGGCAATCTGCCCCTCGCAGGGGGACAACCGGGGGAAACTCCGGCTAATACCCCGTACGCT	38	0	133	18	0	0	0	0	0	0	0	0	0	0	0	35	0	0	0	0	2	0	64	51	0	0	0	0	0	0	0	0	0	0	0	0	4	0	0	0	0.000249221	0	0.00182574	0.000248081	0	0.000464609	0	0	0	0	0	0	0	0	0	0	0	0	0.000490849	0	0	0	0	9.81698e-05	1.97299e-05	0	0.000645591	0.000542236	0	0.000241511	0	0	0	0	0	0	FALSE	TRUE	FALSE	TRUE	FALSE	TRUE	FALSE	FALSE	TRUE	TRUE
09269b1a4f76702e0933fd1527b6ddd9	d__Bacteria; p__Actinomycetota; c__Thermoleophilia; o__Gaiellales; f__F1-60-MAGs149	GACGAACGCTGGCGGCGTGCTTCACACATGCAAGTCGAGCGGAAAGGCCCCTTCGGGGGTACTCGAGCGGCGAACGGGTGAGTAACACGTGGGCAACCTACCTCTCGTATCGGGATACCCCGGGGAAACCCGGATCAATACCGAATAATG	0	0	0	0	0	0	0	0	0	0	0	0	0	0	0	0	0	0	0	0	2	0	0	0	0	10	10	8	0	26	0	0	0	0	0	0	0	0	0	0	0	0	0	0	0	0	0	0	0	0	0	0	0	0	0	0	0	0	0	0	0	0	0	0	1.97299e-05	0	0	0	0	3.94598e-06	6.11449e-05	6.06623e-05	6.10598e-05	0	0.000238193	8.42121e-05	FALSE	TRUE	TRUE	FALSE	FALSE	TRUE	TRUE	FALSE	FALSE	FALSE
5de1233d843fb06a6363c74b95dc475b	d__Bacteria; p__Actinomycetota; c__Thermoleophilia; o__Gaiellales; f__F1-60-MAGs149; g__F1-60-MAGs149	GACGAACGCTGGCGGCGTGCCTAACACATGCAAGTCGAGCGGAAAGGCCTCCTTCGGGAGGTACTCGAGCGGCGAACGGGTGAGTAACACGTGGGCAACCAACCCCTCACATCGGGATACCCCGGGGAAACTCGGATCAATACCGGATAA	0	0	0	0	0	0	0	0	0	0	0	0	0	0	0	0	0	0	0	0	0	3	7	4	10	0	0	10	12	31	0	0	0	0	0	0	0	0	0	0	0	0	0	0	0	0	0	0	0	0	0	0	0	0	0	0	0	0	0	0	0	0	0	0	0	2.85252e-05	7.06115e-05	4.25283e-05	0.000170788	6.24907e-05	0	0	7.63248e-05	6.9193e-05	0.000284	8.59035e-05	FALSE	TRUE	TRUE	FALSE	FALSE	TRUE	TRUE	FALSE	FALSE	FALSE
acc620ca5d3d1a611ac70b15e17283dd	d__Bacteria; p__Actinomycetota; c__Thermoleophilia; o__Gaiellales; f__Gaiellaceae	GACGAACGCTGGCGGCGCGCTTAACACATGCAAGTCGAGCGATAACCATGGCTTCGGCCATGGGGACAGCGGCGAACGGGTGAGTAACACGTGGGCAATCTGCCCTCGGTACTGGGATAGCCCGGGGAAACCCGGATTAATACCGGATAG	93	880	549	918	167	0	3	33	489	0	17	4	3	6	0	19	5	5	33	3	15	6	101	3	5	2	0	0	0	0	0	3	3	3	0	3	7	3	2	7	0.000609936	0.0113393	0.00753634	0.0126521	0.00222619	0.00687278	0	4.33144e-05	0.000245455	0.00401014	0	0.000859781	6.60548e-05	3.66555e-05	3.24531e-05	6.0423e-05	0	3.91173e-05	0.000266461	3.26139e-05	3.17743e-05	0.000370312	1.88653e-05	0.000144005	0.000147974	5.70505e-05	0.00101882	3.18962e-05	8.53942e-05	0.000268228	1.2229e-05	0	0	0	0	2.4458e-06	FALSE	TRUE	TRUE	TRUE	TRUE	TRUE	TRUE	TRUE	TRUE	TRUE
160c76cd8d623d25c597f072a8a627e3	d__Bacteria; p__Actinomycetota; c__Thermoleophilia; o__Gaiellales; f__Gaiellaceae	GACGAACGCTGGCGGCGCGCTTAACACATGCAAGTCGAGCGAGAACCAGGCCTTCGGGCCTGGGGACAGCGGCGAACGGGTGAGTAACACGTGGGTAATCAACCCTCGGCACCGGGATAGCCCGGGGAAACCCGGATTAATACCGGATGG	20	0	21	885	15	6	7	12	1319	0	0	0	3	6	0	0	7	0	10	0	9	0	86	0	0	7	7	28	0	4	0	0	0	0	0	0	0	0	0	0	0.000131169	0	0.000288275	0.0121973	0.000199957	0.00256334	8.18587e-05	0.000101067	8.92565e-05	0.0108167	0	0.00221778	0	0	3.24531e-05	6.0423e-05	0	1.85752e-05	0	4.56594e-05	0	0.000112216	0	3.1575e-05	8.87845e-05	0	0.000867513	0	0	0.000191259	4.28014e-05	4.24636e-05	0.000213709	0	3.66451e-05	6.71239e-05	FALSE	TRUE	TRUE	TRUE	TRUE	TRUE	TRUE	TRUE	TRUE	TRUE
6a437ff11e2c4c93ae5823f9925ec89c	d__Bacteria; p__Actinomycetota; c__Thermoleophilia; o__Gaiellales; f__Gaiellaceae	GACGAACGCTGGCGGCGCGCTTAACACATGCAAGTCGAGCGAGAACCAGGCCTTCGGGCCTGGGGACAGCGGCGAACGGGTGAGTAACACGTGGGTAATCAACCCTTGGTACTGGGATAGCCCGGGGAAACCCGGATTAATACCGGATGG	161	283	174	192	46	0	0	1879	11	6	0	4	2	1	0	17	4	2	14	3	9	0	18	0	2	5	9	0	2	0	1	0	0	0	0	0	0	0	3	0	0.00105591	0.00364663	0.00238857	0.0026462	0.000613203	0.0020701	0	0	0.0139761	9.02076e-05	8.51728e-05	0.00283029	0	3.66555e-05	2.16354e-05	1.00705e-05	0	1.36723e-05	0.000238412	2.60911e-05	1.27097e-05	0.000157102	1.88653e-05	9.06361e-05	8.87845e-05	0	0.000181572	0	3.41577e-05	6.09029e-05	3.05724e-05	5.45961e-05	0	1.15322e-05	0	1.93401e-05	FALSE	TRUE	TRUE	TRUE	TRUE	TRUE	TRUE	TRUE	TRUE	TRUE
8a7e2225f604c98d2daa150c60ab2a18	d__Bacteria; p__Actinomycetota; c__Thermoleophilia; o__Gaiellales; f__Gaiellaceae	GACGAACGCTGGCGGCGCGCTTAACACATGCAAGTCGAGCGAGAACCATGGCTTCGGCCATGGGGACAGCGGCGAACGGGTGAGTAACACGTGGGTAATCTGCCCTCGACACTGGGATAGCCCGGGGAAACCCGGATTAATACCGGATAG	135	74	110	216	8	0	0	0	0	0	4	0	4	0	0	28	0	0	22	0	1	2	12	1	0	0	0	5	0	0	0	0	0	0	0	0	0	0	0	0	0.000885391	0.000953535	0.00151001	0.00297697	0.000106644	0.00128651	0	0	0	0	0	0	1.55423e-05	0	4.32708e-05	0	0	1.17626e-05	0.000392679	0	0	0.000246875	0	0.000127911	9.86495e-06	1.90168e-05	0.000121048	1.06321e-05	0	3.21124e-05	0	0	3.81624e-05	0	0	7.63248e-06	FALSE	TRUE	TRUE	TRUE	FALSE	TRUE	TRUE	TRUE	TRUE	TRUE
a0bb11c824dd1a3aa0b80b6b9cae2205	d__Bacteria; p__Actinomycetota; c__Thermoleophilia; o__Gaiellales; f__Gaiellaceae	GACGAACGCTGGCGGCGCGCTTAACACATGCAAGTCGAGCGAGAACCAGGGCTTCGGCCCTGGGGACAGCGGCGAACGGGTGAGTAACACGTGGGTAATCCACCCTCGGCACCGGAATAGCCCGGGGAAACCCGGATTAATGCCGGATGG	70	0	0	278	24	0	0	0	0	0	0	0	0	5	0	24	0	0	12	0	7	0	17	19	13	0	0	0	0	0	0	0	0	0	0	0	0	0	0	0	0.000459092	0	0	0.00383147	0.000319932	0.000922099	0	0	0	0	0	0	0	0	0	5.03525e-05	0	1.00705e-05	0.000336582	0	0	0.000134659	0	9.42483e-05	6.90546e-05	0	0.000171485	0.000202009	0.000222025	0.000132915	0	0	0	0	0	0	FALSE	TRUE	FALSE	TRUE	FALSE	TRUE	FALSE	TRUE	TRUE	TRUE
94db212de18b50744e18cb59fd44bc0c	d__Bacteria; p__Actinomycetota; c__Thermoleophilia; o__Gaiellales; f__Gaiellaceae	GACGAACGCTGGCGGCGCGCTTAACACATGCAAGTCGAGCGATAACCATGGCTTCGGCCATGGGGAGAGCGGCGAACGGGTGAGTAACACGTGAGTAATCTGCCCTCGACACTGGGATAGGCCGGGGAAACCCGGATTAATACCGGATAG	102	6	9	154	467	0	0	0	0	0	4	0	0	0	3	23	1	0	4	0	10	4	20	0	0	0	0	3	0	0	1	0	0	0	0	0	0	3	3	0	0.000668962	7.73136e-05	0.000123547	0.00212247	0.00622534	0.00184353	0	0	0	0	0	0	1.55423e-05	0	0	0	3.07333e-05	9.25512e-06	0.000322558	6.52277e-06	0	4.48863e-05	0	7.47934e-05	9.86495e-05	3.80337e-05	0.000201747	0	0	6.76861e-05	0	0	2.28974e-05	0	0	4.57949e-06	FALSE	TRUE	TRUE	TRUE	FALSE	TRUE	TRUE	TRUE	TRUE	TRUE
dfadf2bda5ad53712644aabe171287b5	d__Bacteria; p__Actinomycetota; c__Thermoleophilia; o__Gaiellales; f__Gaiellaceae	GACGAACGCTGGCGGCGCGCTTAACACATGCAAGTCGAGCGAGAACCGGGGCTTCGGCCCCGGGGACAGCGGCGAACGGGTGAGTAACACGTGGGTAATCTGCCCTCGGTTCTGGGATAGCCCGGGGAAACCCGGATTAATACCGGATAG	83	15	93	99	110	124	8	735	688	5	4	0	0	2	0	22	0	2	27	0	0	0	90	3	8	9	9	48	12	5	0	0	0	0	0	0	1	3	4	0	0.000544352	0.000193284	0.00127665	0.00136444	0.00146635	0.000969016	0.00169175	0.000115505	0.00546696	0.00564207	7.09774e-05	0.00259745	1.55423e-05	0	0	2.0141e-05	0	7.13666e-06	0.000308534	0	1.27097e-05	0.000302983	0	0.000124845	0	0	0.000907862	3.18962e-05	0.000136631	0.000215278	5.50304e-05	5.45961e-05	0.000366359	6.9193e-05	4.58064e-05	0.000118197	FALSE	TRUE	TRUE	TRUE	TRUE	TRUE	TRUE	TRUE	TRUE	TRUE
5290dbe3e9727b96b7b8e1c1f7730eb5	d__Bacteria; p__Actinomycetota; c__Thermoleophilia; o__Gaiellales; f__Gaiellaceae	GACGAACGCTGGCGGCGCGCTTAACACATGCAAGTCGAGCGAGAACCAGGCCTTCGGGCCTGGGGACAGCGGCGAACGGGTGAGTAACACGTGGGTAATCAACCCTCGGTTCTGGGATAGCCCGGGGAAACCCGGATTAATACCGGATGG	126	93	234	112	246	39	0	0	0	0	7	0	0	0	0	96	7	2	3	0	5	8	67	24	1	0	0	10	0	0	0	0	0	0	0	0	1	5	2	0	0.000826365	0.00119836	0.00321221	0.00154361	0.0032793	0.00201197	0.000532082	0	0	0	0	0.000106416	2.7199e-05	0	0	0	0	5.43981e-06	0.00134633	4.56594e-05	1.27097e-05	3.36647e-05	0	0.000287673	4.93247e-05	7.60673e-05	0.000675853	0.00025517	1.70788e-05	0.000214699	0	0	7.63248e-05	0	0	1.5265e-05	FALSE	TRUE	TRUE	TRUE	TRUE	TRUE	TRUE	TRUE	TRUE	TRUE
10bc0586f3324cc405d6b58fbe2a292f	d__Bacteria; p__Actinomycetota; c__Thermoleophilia; o__Gaiellales; f__Gaiellaceae	GACGAACGCTGGCGGCGCGCTTAACACATGCAAGTCGAGCGAGAACCGGGGCTTCGGCCCCGGGGACAGCGGCGAACGGGTGAGTAACACGTGGGTAACCTGCCCTCGGCACCGGGATAGCCCGGGGAAACCCGGATTAATACCGGATGG	42	22	37	0	59	0	0	0	0	0	6	0	0	0	0	0	0	0	0	5	0	0	22	0	0	0	0	0	0	0	0	0	0	2	0	0	0	0	0	3	0.000275455	0.000283483	0.000507914	0	0.000786499	0.00037067	0	0	0	0	0	0	2.33135e-05	0	0	0	0	4.66269e-06	0	0	0	0	3.14422e-05	6.28844e-06	0	0	0.000221922	0	0	4.43844e-05	0	0	0	0	0	0	FALSE	TRUE	FALSE	TRUE	FALSE	TRUE	FALSE	TRUE	TRUE	TRUE
105625ebde47849b44634913d1f58ac9	d__Bacteria; p__Actinomycetota; c__Thermoleophilia; o__Gaiellales; f__Gaiellaceae	GACGAACGCTGGCGGCGCGCCTAACACATGCAAGTCGAGCGAGAACCATTCCTTCGGGAATGGGGACAGCGGCGAACGGGTGAGTAACACGTGGGTAATCTACCCTCGGTTCTGGGATAGCCCGGGGAAACCCGGATTAATACCGGATAG	77	100	93	1	16	0	0	0	0	0	5	0	0	0	0	0	0	0	0	0	0	0	8	2	0	0	0	0	0	0	0	0	0	0	0	0	0	1	0	0	0.000505001	0.00128856	0.00127665	1.37823e-05	0.000213288	0.000659456	0	0	0	0	0	0	1.94279e-05	0	0	0	0	3.88558e-06	0	0	0	0	0	0	0	0	8.06989e-05	2.12642e-05	0	2.03926e-05	0	0	0	0	0	0	FALSE	TRUE	FALSE	TRUE	FALSE	TRUE	FALSE	TRUE	FALSE	TRUE
dfb9bdeac7f08768fd3168b1d89d1e33	d__Bacteria; p__Actinomycetota; c__Thermoleophilia; o__Gaiellales; f__Gaiellaceae	GACGAACGCTGGCGGCGCGCTTAACACATGCAAGTCGAGCGATAACCATGGCTTCGGCCATGGGGAGAGCGGCGAACGGGTGAGTAACACGTGGGTAATCTGTCCTCGACACTGGGATAGCCCGGGGAAACCCGGATTAATACCGGATAG	129	478	171	441	59	0	5	1	1076	0	3	0	0	0	0	43	7	0	15	5	9	3	38	6	0	14	6	11	4	5	2	0	0	7	0	0	0	3	1	0	0.00084604	0.00615932	0.00234739	0.00607798	0.000786499	0.00324344	0	7.21907e-05	7.43804e-06	0.00882394	0	0.00178071	1.16567e-05	0	0	0	0	2.33135e-06	0.000603043	4.56594e-05	0	0.000168324	3.14422e-05	0.000169694	8.87845e-05	2.85252e-05	0.00038332	6.37925e-05	0	0.000112884	8.56028e-05	3.63974e-05	8.39573e-05	2.30643e-05	4.58064e-05	5.49657e-05	FALSE	TRUE	TRUE	TRUE	TRUE	TRUE	TRUE	TRUE	TRUE	TRUE
5f995c861a3ff6b2a15247e5981bb7c9	d__Bacteria; p__Actinomycetota; c__Thermoleophilia; o__Gaiellales; f__Gaiellaceae	GACGAACGCTGGCGGCGCGCTTAACACATGCAAGTCGAGCGAGAACCAGAACTTCGGTTCTGGGGACAGCGGCGAACGGGTGAGTAACACGTGGGTAATCTGCCCTCGATTCTGGGATAGCCCGGGGAAACCCGGATTAATACCGGATAG	12	8	7	15	10	0	0	0	0	0	1	0	0	0	0	9	3	0	5	0	0	0	3	3	0	0	3	0	0	1	0	0	0	0	0	0	0	0	0	0	7.87014e-05	0.000103085	9.60918e-05	0.000206734	0.000133305	0.000123583	0	0	0	0	0	0	3.88558e-06	0	0	0	0	7.77116e-07	0.000126218	1.95683e-05	0	5.61079e-05	0	4.03789e-05	0	0	3.02621e-05	3.18962e-05	0	1.24317e-05	0	1.81987e-05	0	0	9.16128e-06	5.472e-06	FALSE	TRUE	TRUE	TRUE	FALSE	TRUE	TRUE	TRUE	TRUE	TRUE
7a75968f7a02baf672e3bc77051bd1fc	d__Bacteria; p__Actinomycetota; c__Thermoleophilia; o__Gaiellales; f__Gaiellaceae	GACGAACGCTGGCGGCGCGCTTAACACATGCAAGTCGAGCGATAACCATGGCTTCGGCCATGGGGAGAGCGGCGAACGGGTGAGTAACACGTGAGTAATCTGCCCTCGACACTGGGATAGCCCGGGGAAACTCGGATTAATACCGGATAG	0	92	24	6	0	0	0	0	0	0	1	0	0	0	0	0	0	0	0	0	0	0	0	2	0	0	0	0	0	0	0	0	0	0	0	0	0	0	0	0	0	0.00118548	0.000329458	8.26936e-05	0	0.000319525	0	0	0	0	0	0	3.88558e-06	0	0	0	0	7.77116e-07	0	0	0	0	0	0	0	0	0	2.12642e-05	0	4.25283e-06	0	0	0	0	0	0	FALSE	TRUE	FALSE	TRUE	FALSE	TRUE	FALSE	TRUE	FALSE	TRUE
c0d508e0f31659a8204e7886f690e42e	d__Bacteria; p__Actinomycetota; c__Thermoleophilia; o__Gaiellales; f__Gaiellaceae	GACGAACGCTGGCGGCACGCTTAACACATGCAAGTCGAGCGAGAACCAGTCCTTCGGGACTGGGGACAGCGGCGAACGGGTGAGTAACACGTGAGTAATCCACCCTCGGTACCGGAATAGCCCGGGGAAACTCGGATTAATGCCGGATGG	0	0	0	1	0	0	0	0	0	0	0	0	0	0	0	0	0	0	0	0	0	0	32	20	0	0	19	49	16	27	0	0	0	0	0	0	0	0	0	0	0	0	0	1.37823e-05	0	2.75645e-06	0	0	0	0	0	0	0	0	0	0	0	0	0	0	0	0	0	0	0	0	0.000322795	0.000212642	0	0.000107087	0	0.000115258	0.000373992	9.22573e-05	0.000247355	0.000165772	FALSE	TRUE	TRUE	TRUE	FALSE	TRUE	TRUE	FALSE	FALSE	FALSE
0ae863418408b82cdf0ad51324443442	d__Bacteria; p__Actinomycetota; c__Thermoleophilia; o__Gaiellales; f__Gaiellaceae	GACGAACGCTGGCGGCGCGCTTCATACATGCAAGTCGAGCGAGAACCAGCCCTTCGGGGCTGGGGAAAGCGGCGAACGGGTGAGTAACACGTGGGTAATCTGCCCTCGGTTCTGGGATAGCCCGGGGAAACCCGGATTAATACCGGATAG	7	4	0	0	9	0	0	0	0	0	0	0	0	0	0	0	0	0	0	0	1	0	13	0	0	0	0	68	0	4	0	0	0	0	0	0	0	0	0	0	4.59092e-05	5.15424e-05	0	0	0.000119974	4.34852e-05	0	0	0	0	0	0	0	0	0	0	0	0	0	0	0	0	0	0	9.86495e-06	0	0.000131136	0	0	2.82001e-05	0	0	0.000519009	0	3.66451e-05	0.000111131	FALSE	TRUE	TRUE	TRUE	FALSE	TRUE	TRUE	FALSE	FALSE	FALSE
6405d5284b70587a68e00c6b8c83d1ec	d__Bacteria; p__Actinomycetota; c__Thermoleophilia; o__Gaiellales; f__Gaiellaceae	GACGAACGCTGGCGGCACGCTTAACACATGCAAGTCGAGCGAGAACCAGTCCTTCGGGACTGGGGACAGCGGCGAACGGGTGAGTAACACGTGAGTAATCCACCCTCGGTACCGGAATAGCCCGGGGAAACCCGGATTAATGCCGGATGG	0	0	0	0	0	0	0	0	0	0	0	0	0	0	0	0	0	0	0	0	24	23	30	0	21	10	22	0	28	21	0	0	0	0	0	12	0	0	0	0	0	0	0	0	0	0	0	0	0	0	0	0	0	0	0	0	0	0	0	0	0	0	0	0	0.000236759	0.000218694	0.000302621	0	0.000358656	0.000223346	6.11449e-05	0.000133457	0	0.00016145	0.000192387	0.000109688	FALSE	TRUE	TRUE	FALSE	FALSE	TRUE	TRUE	FALSE	FALSE	FALSE
8a09f76a3c4ebedcf74cf205f8e262c9	d__Bacteria; p__Actinomycetota; c__Thermoleophilia; o__Gaiellales; f__Gaiellaceae	GACGAACGCTGGCGGCGCGCTTAACACATGCAAGTCGAGCGAGAACCGGAGCTTCGGCTCCGGGGACAGCGGCGAACGGGTGAGTAACACGTGGGTAATCTGCCCTCGGCACCGGGATAGCCCGGGGAAACTCGGATTAATACCGGATTG	14	15	28	36	8	0	5	0	1116	0	0	0	0	0	0	3	0	0	0	0	1	0	0	0	0	15	5	1	3	2	0	0	0	0	0	0	0	0	0	0	9.18183e-05	0.000193284	0.000384367	0.000496162	0.000106644	0.000254455	0	7.21907e-05	0	0.00915197	0	0.00184483	0	0	0	0	0	0	4.20728e-05	0	0	0	0	8.41456e-06	9.86495e-06	0	0	0	0	1.97299e-06	9.17173e-05	3.03312e-05	7.63248e-06	1.72982e-05	1.83226e-05	3.30604e-05	FALSE	TRUE	TRUE	TRUE	TRUE	TRUE	TRUE	FALSE	TRUE	TRUE
95a80d879a98312b7edc0721af15dedf	d__Bacteria; p__Actinomycetota; c__Thermoleophilia; o__Gaiellales; f__Gaiellaceae	GACGAACGCTGGCGGCGCGCTTAACACATGCAAGTCGAGCGAGAACCAGGGCTTCGGCCCTGGGGAAAGCGGCGAACGGGTGAGTAACACGTGAGTTATCCACCCTCGGTACCGGAATAGCCCGGGGAAACCCGGATTAATGCCGGATGG	51	31	20	6	23	0	0	0	0	0	0	0	0	0	0	0	0	0	0	0	0	0	0	0	0	0	0	8	0	4	0	0	0	0	0	0	0	0	0	0	0.000334481	0.000399454	0.000274548	8.26936e-05	0.000306601	0.000279556	0	0	0	0	0	0	0	0	0	0	0	0	0	0	0	0	0	0	0	0	0	0	0	0	0	0	6.10598e-05	0	3.66451e-05	1.9541e-05	FALSE	TRUE	TRUE	TRUE	FALSE	FALSE	TRUE	FALSE	FALSE	FALSE
2c3aaebf9d88e1d3c4cfc5312e3074da	d__Bacteria; p__Actinomycetota; c__Thermoleophilia; o__Gaiellales; f__Gaiellaceae	GACGAACGCTGGCGGCGCGCTTAACACATGCAAGTCGAGCGAGAACCAGGACTTCGGTCCTGGGGAAAGCGGCGAACGGGTGAGTAACACGTGAGTAATCTGCCCTCAGCACCGGAATAGCCCGGGGAAACCCGGATTAATGCCGGATAG	0	0	7	12	0	0	0	0	0	0	0	0	0	0	0	0	0	0	0	0	0	0	4	0	0	2	0	10	0	0	0	0	0	0	0	0	0	0	0	0	0	0	9.60918e-05	0.000165387	0	5.22958e-05	0	0	0	0	0	0	0	0	0	0	0	0	0	0	0	0	0	0	0	0	4.03494e-05	0	0	8.06989e-06	1.2229e-05	0	7.63248e-05	0	0	1.77108e-05	FALSE	TRUE	TRUE	TRUE	FALSE	TRUE	TRUE	FALSE	FALSE	FALSE
7eff43f3102227dd88e9e0e1599ddbd8	d__Bacteria; p__Actinomycetota; c__Thermoleophilia; o__Gaiellales; f__Gaiellaceae	GACGAACGCTGGCGGCGCGCTTAACACATGCAAGTCGAGCGAGAACCGGCCCTTCGGGGCCGGGGAAAGCGGCGAACGGGTGAGTAACACGTGGGTAATCTGCCCTCGGCACCGGAATAGCCCGGGGAAACCCGGATTAATGCCGGATGG	19	0	108	50	30	0	0	0	0	0	0	0	0	0	0	19	0	0	1	0	0	0	26	0	0	0	0	6	0	0	0	0	0	0	0	0	2	0	0	0	0.000124611	0	0.00148256	0.000689113	0.000399915	0.00053924	0	0	0	0	0	0	0	0	0	0	0	0	0.000266461	0	0	1.12216e-05	0	5.55365e-05	0	0	0.000262271	0	0	5.24543e-05	0	0	4.57949e-05	0	0	9.15898e-06	FALSE	TRUE	TRUE	TRUE	FALSE	TRUE	TRUE	FALSE	TRUE	TRUE
ddf99ce747f66cdd5f229fbaba1a8c7c	d__Bacteria; p__Actinomycetota; c__Thermoleophilia; o__Gaiellales; f__Gaiellaceae	GACGAACGCTGGCGGCGCGCTTAACACATGCAAGTCGAGCGAGAACCAGGGCTTCGGCCCTGGGGAAAGCGGCGAACGGGTGAGTAACACGTGGGTAATCCACCCTCGGCACCGGAATAGCCCGGGGAAACCCGGATTAATGCCGGATGG	0	16	66	9	8	0	0	0	0	0	0	0	0	0	0	0	0	0	0	0	2	16	53	0	24	0	0	0	2	0	0	0	0	0	0	0	4	0	5	0	0	0.00020617	0.000906008	0.00012404	0.000106644	0.000268572	0	0	0	0	0	0	0	0	0	0	0	0	0	0	0	0	0	0	1.97299e-05	0.000152135	0.00053463	0	0.000409892	0.000223277	0	0	0	1.15322e-05	0	2.30643e-06	FALSE	TRUE	TRUE	TRUE	FALSE	TRUE	TRUE	FALSE	FALSE	FALSE
0306e5b1e071bd57594b892de57a1334	d__Bacteria; p__Actinomycetota; c__Thermoleophilia; o__Gaiellales; f__Gaiellaceae	GACGAACGCTGGCGGCGCGCTTAACACATGCAAGTCGAGCGAGAACCGGGGCTTCGGCCCCGGGGACAGCGGCGAACGGGTGAGTAACACGTGGGTAATCTGCCCTCGGCACTGGGATAGCCCGGGGAAACCCGGATTAATACCGGATGG	88	51	202	0	0	0	0	0	0	0	0	0	0	0	0	20	0	0	10	0	0	0	2	0	0	0	0	0	0	0	0	0	0	0	0	0	0	0	6	0	0.000577144	0.000657166	0.00277294	0	0	0.000801449	0	0	0	0	0	0	0	0	0	0	0	0	0.000280485	0	0	0.000112216	0	7.85402e-05	0	0	2.01747e-05	0	0	4.03494e-06	0	0	0	0	0	0	FALSE	TRUE	FALSE	TRUE	FALSE	TRUE	FALSE	FALSE	TRUE	TRUE
0d77a46f5eb706a8d69fd28dc5701cb9	d__Bacteria; p__Actinomycetota; c__Thermoleophilia; o__Gaiellales; f__Gaiellaceae	GACGAACGCTGGCGGCGCGCTTAACACATGCAAGTCGAGCGAGAACCAGGCCTTCGGGCCTGGGGACAGCGGCGAACGGGTGAGTAACACGTGGGTAATCAACCCTCGGTATCGGGATAGCCCGGGGAAACCCGGATTAATACCGGATGG	69	96	38	114	158	0	0	0	0	0	0	0	0	0	0	6	2	7	10	0	0	0	0	1	2	0	0	0	0	0	0	0	0	0	0	0	0	0	2	0	0.000452533	0.00123702	0.000521641	0.00157118	0.00210622	0.00117772	0	0	0	0	0	0	0	0	0	0	0	0	8.41456e-05	1.30455e-05	4.4484e-05	0.000112216	0	5.07782e-05	0	0	0	1.06321e-05	3.41577e-05	8.95795e-06	0	0	0	0	0	0	FALSE	TRUE	FALSE	TRUE	FALSE	TRUE	FALSE	FALSE	TRUE	TRUE
245f29c530de694eaa5c212bad7f940f	d__Bacteria; p__Actinomycetota; c__Thermoleophilia; o__Gaiellales; f__Gaiellaceae	GACGAACGCTGGCGGCGCGCTTAACACATGCAAGTCGAGCGAGAACCATTCCTTCGGGAGTGGGGACAGCGGCGAACGGGTGAGTAACACGTGGGTAATCTGCCCTCGATTCTGGGATAGCCCGGGGAAACCCGGATTAATACCGGATAG	15	52	0	0	0	0	0	0	0	0	0	0	0	0	0	35	2	0	0	0	1	0	9	0	0	0	0	0	0	0	0	0	2	0	0	0	0	2	0	0	9.83768e-05	0.000670051	0	0	0	0.000153686	0	0	0	0	0	0	0	0	0	0	0	0	0.000490849	1.30455e-05	0	0	0	0.000100779	9.86495e-06	0	9.07862e-05	0	0	2.01302e-05	0	0	0	0	0	0	FALSE	TRUE	FALSE	TRUE	FALSE	TRUE	FALSE	FALSE	TRUE	TRUE
2e46f852bcc48d57ede25c11ee0b903e	d__Bacteria; p__Actinomycetota; c__Thermoleophilia; o__Gaiellales; f__Gaiellaceae	GACGAACGCTGGCGGCGCGCTTAACACATGCAAGTCGAGCGAGAACCGGCCCTTCGGGGCCGGGGAAAGCGGCGAACGGGTGAGTAACACGTGGGTAATCTGCCCTCGGTATCCGGATAGCCCGGGGAAACCCGGATTAATACGGAATGG	2	0	0	59	0	0	0	0	0	0	0	0	0	0	0	0	0	0	9	0	0	0	1	0	0	0	0	0	0	0	0	0	0	0	0	0	0	0	0	0	1.31169e-05	0	0	0.000813154	0	0.000165254	0	0	0	0	0	0	0	0	0	0	0	0	0	0	0	0.000100994	0	2.01988e-05	0	0	1.00874e-05	0	0	2.01747e-06	0	0	0	0	0	0	FALSE	TRUE	FALSE	TRUE	FALSE	TRUE	FALSE	FALSE	TRUE	TRUE
4f55e22ef1e2cf80c4318c990370eaef	d__Bacteria; p__Actinomycetota; c__Thermoleophilia; o__Gaiellales; f__Gaiellaceae	GACGAACGCTGGCGGCGCGCTTAACACATGCAAGTCGAGCGAGAACCATTCCTTCGGGAATGGGGACAGCGGCGAACGGGTGAGTAACACGTGGGTAATCTGCCCTTGATTCTGGGATAGCCCGGGGAAACCCGGATTAATACCGGATAG	63	15	0	0	0	0	0	0	0	0	0	0	0	0	0	7	0	0	0	0	2	0	0	0	0	0	0	0	0	0	0	0	0	0	0	0	0	0	0	0	0.000413182	0.000193284	0	0	0	0.000121293	0	0	0	0	0	0	0	0	0	0	0	0	9.81698e-05	0	0	0	0	1.9634e-05	1.97299e-05	0	0	0	0	3.94598e-06	0	0	0	0	0	0	FALSE	TRUE	FALSE	TRUE	FALSE	TRUE	FALSE	FALSE	TRUE	TRUE
7f3b00df3a15e4e2fb33417362f4c150	d__Bacteria; p__Actinomycetota; c__Thermoleophilia; o__Gaiellales; f__Gaiellaceae	GACGAACGCTGGCGGCGCGCTTAACACATGCAAGTCGAGCGAAAACCGGAGCTTCGGCTCCGGGGACAGCGGCGAACGGGTGAGTAACACGTGGGTAATCTGCCCTCGGCACCGGAATAGCCCGGGGAAACCCGGATTAATGCCGGATGG	12	19	24	0	6	0	0	0	0	0	0	0	0	0	0	1	0	0	0	0	0	0	0	0	0	0	0	0	0	0	0	0	0	0	0	0	0	3	0	0	7.87014e-05	0.000244826	0.000329458	0	7.99829e-05	0.000146594	0	0	0	0	0	0	0	0	0	0	0	0	1.40243e-05	0	0	0	0	2.80485e-06	0	0	0	0	0	0	0	0	0	0	0	0	FALSE	TRUE	FALSE	TRUE	FALSE	FALSE	FALSE	FALSE	TRUE	TRUE
87dc8f60d16c9c7397d6c4a696db8a4a	d__Bacteria; p__Actinomycetota; c__Thermoleophilia; o__Gaiellales; f__Gaiellaceae	GACGAACGCTGGCGGCGCGCTTAACACATGCAAGTCGAGCGAGAACCGGAGCTTCGGCTCCGGGGACAGCGGCGAACGGGTGAGTAACACGTGGGTAATCTGCCCTCGGCACCGGGATAGCCCGGGGAAACCCGGATTAATACCGGATAG	32	38	4	0	0	0	0	0	0	0	0	0	0	0	0	7	0	0	0	0	0	2	0	0	0	0	0	0	0	0	0	0	0	0	0	0	0	0	0	0	0.00020987	0.000489653	5.49096e-05	0	0	0.000150887	0	0	0	0	0	0	0	0	0	0	0	0	9.81698e-05	0	0	0	0	1.9634e-05	0	1.90168e-05	0	0	0	3.80337e-06	0	0	0	0	0	0	FALSE	TRUE	FALSE	TRUE	FALSE	TRUE	FALSE	FALSE	TRUE	TRUE
8d1fb49754859567961e30af1ec407f3	d__Bacteria; p__Actinomycetota; c__Thermoleophilia; o__Gaiellales; f__Gaiellaceae	GACGAACGCTGGCGGCGCGCTTAACACATGCAAGTCGAGCGAGAACCGGGGCTTCGGCCCCGGGGACAGCGGCGAACGGGTGAGTAACACGTGGGTAATCTGCCCTCGGCACCGGGATAGCCCGGGGAAACTCGGATTAATACCGGATTG	15	31	5	52	0	0	0	0	0	0	0	0	0	0	0	0	1	0	5	0	0	3	3	0	0	0	0	0	0	0	0	0	0	0	0	0	0	0	0	0	9.83768e-05	0.000399454	6.8637e-05	0.000716678	0	0.000256629	0	0	0	0	0	0	0	0	0	0	0	0	0	6.52277e-06	0	5.61079e-05	0	1.25261e-05	0	2.85252e-05	3.02621e-05	0	0	1.17575e-05	0	0	0	0	0	0	FALSE	TRUE	FALSE	TRUE	FALSE	TRUE	FALSE	FALSE	TRUE	TRUE
a92847dd0dcfbe4668094260e674b2ab	d__Bacteria; p__Actinomycetota; c__Thermoleophilia; o__Gaiellales; f__Gaiellaceae	GACGAACGCTGGCGGCGCGCTTAACACATGCAAGTCGAGCGAGAACCGGCCCTTCGGGGCCGGGGACAGCGGCGAACGGGTGAGTAACACGTGGGTAATCAACCCTCGGCACCGGGATAGCCCGGGGAAACCCGGATTAATACCGGATGG	19	10	4	79	36	0	0	0	0	0	0	0	0	0	0	0	0	0	3	0	0	0	7	8	0	0	0	0	0	0	0	0	0	0	0	0	0	0	4	0	0.000124611	0.000128856	5.49096e-05	0.0010888	0.000479898	0.000375415	0	0	0	0	0	0	0	0	0	0	0	0	0	0	0	3.36647e-05	0	6.73295e-06	0	0	7.06115e-05	8.50566e-05	0	3.11336e-05	0	0	0	0	0	0	FALSE	TRUE	FALSE	TRUE	FALSE	TRUE	FALSE	FALSE	TRUE	TRUE
ad75f7cab66914e29760636444ae708c	d__Bacteria; p__Actinomycetota; c__Thermoleophilia; o__Gaiellales; f__Gaiellaceae	GACGAACGCTGGCGGCGCGCTTAACACATGCAAGTCGAGCGAGAACCGGGGCTTCGGCCCTGGGGACAGCGGCGAACGGGTGAGTAACACGTGGGTAATCTGCCCTTGACATCGGGATAGCCCGGGGAAACCCGGATTAATACCGAATAG	0	55	20	6	0	0	0	0	0	0	0	0	0	0	0	2	2	0	0	0	0	0	3	0	0	0	0	0	0	0	0	0	0	0	0	0	0	0	0	0	0	0.000708708	0.000274548	8.26936e-05	0	0.00021319	0	0	0	0	0	0	0	0	0	0	0	0	2.80485e-05	1.30455e-05	0	0	0	8.21881e-06	0	0	3.02621e-05	0	0	6.05241e-06	0	0	0	0	0	0	FALSE	TRUE	FALSE	TRUE	FALSE	TRUE	FALSE	FALSE	TRUE	TRUE
b75176b3cc0753cb1ab8ae02059b184b	d__Bacteria; p__Actinomycetota; c__Thermoleophilia; o__Gaiellales; f__Gaiellaceae	GACGAACGCTGGCGGCGCGCTTAATACATGCAAGTCGAGCGACGAAAGGGCCTTCGGGCCCCTGAAAGCGGCGAACGGGTGAGTAACACGTGGGTAACCTACCCTCGGTTTCGGGATAGCCCGGGGAAACTCGGATTAATACCGAATGGC	20	22	7	4	4	0	0	0	0	0	0	0	0	0	0	13	0	0	0	0	0	0	0	0	0	0	0	0	0	0	0	0	0	0	0	0	0	0	0	0	0.000131169	0.000283483	9.60918e-05	5.51291e-05	5.3322e-05	0.000123839	0	0	0	0	0	0	0	0	0	0	0	0	0.000182315	0	0	0	0	3.64631e-05	0	0	0	0	0	0	0	0	0	0	0	0	FALSE	TRUE	FALSE	TRUE	FALSE	FALSE	FALSE	FALSE	TRUE	TRUE
bfd559a8520803243a5ec0879b6959f8	d__Bacteria; p__Actinomycetota; c__Thermoleophilia; o__Gaiellales; f__Gaiellaceae	GACGAACGCTGGCGGCGCGCCTAACACATGCAAGTCGAACGAGAACCGGGGCTTCGGCCCCGGGGACAGTGGCGAACGGGTGAGTAACACGTGGGTAATCTGTCCTCGGCACCGGGATAGCCCGGGGAAACCCGGATTAATACCGGATGT	12	0	0	0	0	0	0	0	0	0	0	0	0	0	0	7	0	0	0	0	2	0	0	0	0	0	0	0	0	0	0	0	0	0	0	0	0	0	0	0	7.87014e-05	0	0	0	0	1.57403e-05	0	0	0	0	0	0	0	0	0	0	0	0	9.81698e-05	0	0	0	0	1.9634e-05	1.97299e-05	0	0	0	0	3.94598e-06	0	0	0	0	0	0	FALSE	TRUE	FALSE	TRUE	FALSE	TRUE	FALSE	FALSE	TRUE	TRUE
d08b45c48c53218a8f6b117df416a75d	d__Bacteria; p__Actinomycetota; c__Thermoleophilia; o__Gaiellales; f__Gaiellaceae	GACGAACGCTGGCGGCGCGCTTAACACATGCAAGTCGAGCGAGAACCAGGACTTCGGTCCTGGGGACAGCGGCGAACGGGTGAGTAACACGTGGATAACCTGCCCTCGGCACCGGGATAGCCCGGGGAAACCCGGATTAATACCGGATGG	250	0	0	0	0	0	0	0	0	0	0	0	0	0	0	0	6	0	0	0	0	0	8	6	0	0	0	0	0	0	0	4	0	5	0	0	0	0	0	0	0.00163961	0	0	0	0	0.000327923	0	0	0	0	0	0	0	0	0	0	0	0	0	3.91366e-05	0	0	0	7.82733e-06	0	0	8.06989e-05	6.37925e-05	0	2.88983e-05	0	0	0	0	0	0	FALSE	TRUE	FALSE	TRUE	FALSE	TRUE	FALSE	FALSE	TRUE	TRUE
e102af4ec480bb2480d44c7a6851f071	d__Bacteria; p__Actinomycetota; c__Thermoleophilia; o__Gaiellales; f__Gaiellaceae	GACGAACGCTGGCGGCGCGCTTAACACATGCAAGTCGAGCGAGAACCAGGGCTTCGGCTCTGGGGAAAGCGGCGAACGGGTGAGTAACACGTGAGTAACCTGCCCTCGGCACCGGGATAGCCCGGGGAAACCCGGATTAATACCGGATAG	0	20	18	0	0	0	0	0	0	0	0	0	0	0	0	24	0	4	1	0	0	0	0	0	0	0	0	0	0	0	0	0	0	0	0	0	0	0	0	1	0	0.000257712	0.000247093	0	0	0.000100961	0	0	0	0	0	0	0	0	0	0	0	0	0.000336582	0	2.54194e-05	1.12216e-05	0	7.46447e-05	0	0	0	0	0	0	0	0	0	0	0	0	FALSE	TRUE	FALSE	TRUE	FALSE	FALSE	FALSE	FALSE	TRUE	TRUE
e6d3952bad77582893dfb3aa522a5c82	d__Bacteria; p__Actinomycetota; c__Thermoleophilia; o__Gaiellales; f__Gaiellaceae	GACGAACGCTGGCGGCGCGCCTAACACATGCAAGTCGAGCGAGAACCATTCCTTCGGGAATGGGGACAGCGGCGAACGGGTGAGTAACACGTGGGTAATCTACCCTCGGTTCTGGGATAGCCCGGGGAAACTCGGATTAATACCGGATAG	35	50	0	0	0	0	0	0	0	0	0	0	0	0	0	11	0	0	0	0	3	0	0	0	0	0	0	0	0	0	0	0	0	0	0	0	1	0	0	0	0.000229546	0.00064428	0	0	0	0.000174765	0	0	0	0	0	0	0	0	0	0	0	0	0.000154267	0	0	0	0	3.08534e-05	2.95948e-05	0	0	0	0	5.91897e-06	0	0	0	0	0	0	FALSE	TRUE	FALSE	TRUE	FALSE	TRUE	FALSE	FALSE	TRUE	TRUE
f3063570f23024d44363230a8a4ec6d4	d__Bacteria; p__Actinomycetota; c__Thermoleophilia; o__Gaiellales; f__Gaiellaceae	GACGAACGCTGGCGGCGCGCTTCACACATGCAAGTCGAGCGAGAACCGGCCCTTCGGGGCCGGGGACAGCGGCGAACGGGTGCGTAACACGTGGGTAATCTGCCCTCGGCACCGGGATAGCCCGGGGAAACCCGGATTAATACCGGATGG	61	18	71	0	18	0	0	0	0	0	0	0	0	0	0	25	0	0	0	0	2	0	5	3	0	0	0	0	0	0	0	0	0	1	0	0	0	0	0	0	0.000400066	0.000231941	0.000974645	0	0.000239949	0.00036932	0	0	0	0	0	0	0	0	0	0	0	0	0.000350607	0	0	0	0	7.01213e-05	1.97299e-05	0	5.04368e-05	3.18962e-05	0	2.04126e-05	0	0	0	0	0	0	FALSE	TRUE	FALSE	TRUE	FALSE	TRUE	FALSE	FALSE	TRUE	TRUE
863d3f59d6125821b6880edf6d6f6ab4	d__Bacteria; p__Actinomycetota; c__Thermoleophilia; o__Gaiellales; f__Gaiellaceae; g__3-1-20CM-4-69-9	GACGAACGCTGGCGGCGCGCTTAACACATGCAAGTCGAGCGAGAACCAGGCCTTCGGGCCTGGGGACAGCGGCGAACGGGTGAGTAACACGTGGGTAATCAACCCTCGACACTGGGATAGCCCGGGGAAACCCGGATTAATACCGGATGG	0	0	0	244	0	0	8	0	1179	0	0	0	0	0	0	0	0	0	10	0	0	0	0	0	0	7	0	0	0	0	0	0	3	0	0	0	0	0	0	0	0	0	0	0.00336287	0	0.000672575	0	0.000115505	0	0.00966861	0	0.00195682	0	0	0	0	0	0	0	0	0	0.000112216	0	2.24432e-05	0	0	0	0	0	0	4.28014e-05	0	0	0	0	8.56028e-06	FALSE	TRUE	TRUE	TRUE	TRUE	FALSE	TRUE	FALSE	TRUE	TRUE
9fca637d79ccdd20c68273944d66c602	d__Bacteria; p__Actinomycetota; c__Thermoleophilia; o__Gaiellales; f__Gaiellaceae; g__3-1-20CM-4-69-9; s__3-1-20CM-4-69-9 sp013816245	GACGAACGCTGGCGGTGCGCTTAACACATGCAAGTCGAGCGAGAACCAGACCTTCGGGTCTGGGGACAGCGGCGAACGGGTGAGTAACACGTGGGTAATCAACCCTCGACACTGGGATAGCCCGGGGAAACCCGGATTAATACCGGATGG	26	9	27	315	19	0	5	2	1577	0	0	1	0	3	0	9	0	0	37	1	8	5	47	3	9	8	2	23	5	11	0	0	0	0	0	0	0	2	0	0	0.00017052	0.00011597	0.00037064	0.00434141	0.000253279	0.00105036	0	7.21907e-05	1.48761e-05	0.0129325	0	0.00260391	0	9.16389e-06	0	3.02115e-05	0	7.87507e-06	0.000126218	0	0	0.000415199	6.28844e-06	0.000109541	7.89196e-05	4.75421e-05	0.000474106	3.18962e-05	0.00015371	0.000157235	4.89159e-05	1.21325e-05	0.000175547	2.88304e-05	0.000100774	7.324e-05	FALSE	TRUE	TRUE	TRUE	TRUE	TRUE	TRUE	TRUE	TRUE	TRUE
f6183a6090399006bf4ceb0bc9b187d8	d__Bacteria; p__Actinomycetota; c__Thermoleophilia; o__Gaiellales; f__Gaiellaceae; g__3-1-20CM-4-69-9; s__3-1-20CM-4-69-9 sp013816245	GACGAACGCTGGCGGCGCGCTTAACACATGCAAGTCGAGCGAGAACCAGACCTTCGGGTCTGGGGACAGCGGCGAACGGGTGAGTAACACGTGGGTAATCAACCCTCGGTACTGGGATAGCCCGGGGAAACCCGGATTAATACCGGATGG	10	7	10	215	0	0	0	0	0	0	0	0	0	0	0	0	3	0	27	0	0	0	6	7	0	0	0	0	9	5	0	0	0	0	0	0	2	0	1	0	6.55845e-05	9.01992e-05	0.000137274	0.00296319	0	0.000651249	0	0	0	0	0	0	0	0	0	0	0	0	0	1.95683e-05	0	0.000302983	0	6.45102e-05	0	0	6.05241e-05	7.44245e-05	0	2.69897e-05	0	0	0	5.18947e-05	4.58064e-05	1.95402e-05	FALSE	TRUE	TRUE	TRUE	FALSE	TRUE	TRUE	FALSE	TRUE	TRUE
82139335814919a6c389b1b0d246e217	d__Bacteria; p__Actinomycetota; c__Thermoleophilia; o__Gaiellales; f__Gaiellaceae; g__3-1-20CM-4-69-9; s__3-1-20CM-4-69-9 sp013816245	GACGAACGCTGGCGGCGCGCTTAACACATGCAAGTCGAGCGAGAACCAGACCTTCGGGTCTGGGGACAGCGGCGAACGGGTGAGTAACACGTGGGTAATCAACCCTCGATACTGGGATAGCCCGGGGAAACCCGGATTAATACCGGATGG	15	0	6	65	0	0	0	0	0	0	0	0	0	0	0	0	0	0	6	0	0	4	0	0	12	0	1	0	0	0	0	0	0	0	7	12	0	0	0	17	9.83768e-05	0	8.23644e-05	0.000895847	0	0.000215318	0	0	0	0	0	0	0	0	0	0	0	0	0	0	0	6.73295e-05	0	1.34659e-05	0	3.80337e-05	0	0	0.000204946	4.85959e-05	0	6.06623e-06	0	0	0	1.21325e-06	FALSE	TRUE	TRUE	TRUE	FALSE	TRUE	TRUE	FALSE	TRUE	TRUE
7f88ae21397d5225e47c03f64a8f3099	d__Bacteria; p__Actinomycetota; c__Thermoleophilia; o__Gaiellales; f__Gaiellaceae; g__AC-32	GACGAACGCTGGCGGCGCGCTTAACACATGCAAGTCGAGCGAGAACCGGGGCTTCGGCCCCGGGGAAAGCGGCGAACGGGTGAGTAACACGTGGGTAATCTGCCCTCGGCATCGGGATAGCCCGGGGAAACCCGGATTAATACCGAATAG	5	0	0	18	0	0	1	4	386	0	0	0	0	0	0	0	0	0	0	0	0	0	0	0	0	2	0	2	0	0	0	0	0	0	0	0	0	0	0	0	3.27923e-05	0	0	0.000248081	0	5.61746e-05	0	1.44381e-05	2.97522e-05	0.00316547	0	0.000641931	0	0	0	0	0	0	0	0	0	0	0	0	0	0	0	0	0	0	1.2229e-05	0	1.5265e-05	0	0	5.49879e-06	FALSE	TRUE	TRUE	TRUE	TRUE	FALSE	TRUE	FALSE	FALSE	FALSE
66a15cba378532d592c3afdb3de1973f	d__Bacteria; p__Actinomycetota; c__Thermoleophilia; o__Gaiellales; f__Gaiellaceae; g__AC-32	GACGAACGCTGGCGGCGCGCTTAACACATGCAAGTCGAGCGAGAACCGGGTCTTCGGACCCGGGGAAAGCGGCGAACGGGTGAGTAACACGTGGGTAATCTGCCCTCGGTATCGGGATAGCCCGGGGAAACCCGGATTAATACCGAATAG	3	0	6	3	4	0	0	0	0	0	0	0	0	0	0	4	0	0	0	0	0	0	7	1	0	0	0	0	2	0	0	0	0	0	0	0	0	1	0	0	1.96754e-05	0	8.23644e-05	4.13468e-05	5.3322e-05	3.93417e-05	0	0	0	0	0	0	0	0	0	0	0	0	5.6097e-05	0	0	0	0	1.12194e-05	0	0	7.06115e-05	1.06321e-05	0	1.62487e-05	0	0	0	1.15322e-05	0	2.30643e-06	FALSE	TRUE	TRUE	TRUE	FALSE	TRUE	TRUE	FALSE	TRUE	TRUE
cf76dc1ed95754bc1284f411c74c1d43	d__Bacteria; p__Actinomycetota; c__Thermoleophilia; o__Gaiellales; f__Gaiellaceae; g__AC-32	GACGAACGCTGGCGGCGCGCTTAACACATGCAAGTCGAGCGAGAACCAGGGCTTCGGTCCTGGGGACAGCGGCGAACGGGTGAGTAACACGTGGGTAATCTGCCCTCGACATCGGGATAGCCCGGGGAAACCCGGATTAATACCGAATAG	16	37	56	107	9	0	0	0	0	0	0	0	0	0	0	12	0	0	0	0	0	5	28	2	1	0	0	0	0	0	0	0	0	0	0	0	0	0	0	2	0.000104935	0.000476767	0.000768734	0.0014747	0.000119974	0.000589023	0	0	0	0	0	0	0	0	0	0	0	0	0.000168291	0	0	0	0	3.36582e-05	0	4.75421e-05	0.000282446	2.12642e-05	1.70788e-05	7.36662e-05	0	0	0	0	0	0	FALSE	TRUE	FALSE	TRUE	FALSE	TRUE	FALSE	FALSE	TRUE	TRUE
1dc4060f3bdd96738ad8149864b89e4a	d__Bacteria; p__Actinomycetota; c__Thermoleophilia; o__Gaiellales; f__Gaiellaceae; g__AC-32; s__AC-32 sp035535855	GACGAACGCTGGCGGCGCGCTTAACACATGCAAGTCGAGCGAGAACCCAGGCTTCGGCCTGGGGGAAAGCGGCGAACGGGTGAGTAACACGTGGGTAATCTGCCCTCGGCATCGGGATAGCCCGGGGAAACCCGGATTAATACCGAATGG	109	66	40	404	108	138	2	5	145	482	6	1	1	2	0	11	3	0	30	9	6	8	33	8	8	7	4	38	6	3	0	1	0	7	0	0	6	3	4	0	0.000714871	0.00085045	0.000549096	0.00556804	0.00143969	0.00182443	0.00188275	2.88763e-05	3.71902e-05	0.0011891	0.00684222	0.00199603	2.33135e-05	9.16389e-06	1.08177e-05	2.0141e-05	0	1.26872e-05	0.000154267	1.95683e-05	0	0.000336647	5.65959e-05	0.000113416	5.91897e-05	7.60673e-05	0.000332883	8.50566e-05	0.000136631	0.000137965	4.28014e-05	2.42649e-05	0.000290034	3.45965e-05	2.74839e-05	8.38362e-05	FALSE	TRUE	TRUE	TRUE	TRUE	TRUE	TRUE	TRUE	TRUE	TRUE
ebf2c96d7d8ba91df3552c4970270824	d__Bacteria; p__Actinomycetota; c__Thermoleophilia; o__Gaiellales; f__Gaiellaceae; g__AC-32; s__AC-32 sp035535855	GACGAACGCTGGCGGCGCGCTTAACACATGCAAGTCGAGCGAGAACCCAGGCTTCGGCCTGGGGGACAGCGGCGAACGGGTGAGTAACACGTGGGTAATCTGCCCTCGGCACCGGGATAGCCCGGGGAAACCCGGATTAATACCGGATGG	288	215	315	300	144	0	0	0	0	0	5	0	0	0	0	36	0	0	0	0	15	6	154	18	15	0	0	18	11	0	0	0	0	0	0	0	0	0	0	3	0.00188883	0.0027704	0.00432413	0.00413468	0.00191959	0.00300753	0	0	0	0	0	0	1.94279e-05	0	0	0	0	3.88558e-06	0.000504873	0	0	0	0	0.000100975	0.000147974	5.70505e-05	0.00155345	0.000191377	0.000256183	0.000441208	0	0	0.000137385	6.34269e-05	0	4.01623e-05	FALSE	TRUE	TRUE	TRUE	FALSE	TRUE	TRUE	TRUE	TRUE	TRUE
3eed6580dbdb1fe62d481dfbd7c85666	d__Bacteria; p__Actinomycetota; c__Thermoleophilia; o__Gaiellales; f__Gaiellaceae; g__AC-32; s__AC-32 sp036265535	GACGAACGCTGGCGGCGCGCTTAACACATGCAAGTCGAGCGAGAACCTAGGCTTCGGCCTAGGGGACAGCGGCGAACGGGTGAGTAACACGTGGGTAATCTGCCCTCGACATCGGGATAGCCCGGGGAAACCCGGATTAATACCGAATAG	122	409	127	175	170	3	0	11	831	0	10	0	0	0	0	56	3	4	6	0	10	20	127	16	30	8	1	12	9	10	0	0	0	2	0	7	3	6	8	0	0.000800131	0.00527021	0.00174338	0.0024119	0.00226618	0.00249836	4.09294e-05	0	8.18185e-05	0.00681477	0	0.0013875	3.88558e-05	0	0	0	0	7.77116e-06	0.000785359	1.95683e-05	2.54194e-05	6.73295e-05	0	0.000179535	9.86495e-05	0.000190168	0.00128109	0.000170113	0.000512365	0.000450478	4.89159e-05	6.06623e-06	9.15898e-05	5.18947e-05	9.16128e-05	5.80159e-05	FALSE	TRUE	TRUE	TRUE	TRUE	TRUE	TRUE	TRUE	TRUE	TRUE
4e3f6dcba2c558db86f66f920da3bebd	d__Bacteria; p__Actinomycetota; c__Thermoleophilia; o__Gaiellales; f__Gaiellaceae; g__Gaiella; s__Gaiella sp027493885	GACGAACGCTGGCGGCGCGCCTAATACATGCAAGTCGAGCGAGAACCAGGGCTTCGGCCCTGGGGACAGCGGCGAACGGGTGAGTAACACGTGGATAACCTGCCCTCGGCACCGGAATAGCCCGGGGAAACTCGGATTAATGCCGGATAG	12	20	2	15	17	0	0	0	0	0	2	0	0	0	0	9	0	0	0	0	0	3	3	0	0	0	0	0	0	0	0	0	0	0	0	0	0	0	0	0	7.87014e-05	0.000257712	2.74548e-05	0.000206734	0.000226618	0.000159444	0	0	0	0	0	0	7.77116e-06	0	0	0	0	1.55423e-06	0.000126218	0	0	0	0	2.52437e-05	0	2.85252e-05	3.02621e-05	0	0	1.17575e-05	0	0	0	0	0	0	FALSE	TRUE	FALSE	TRUE	FALSE	TRUE	FALSE	TRUE	TRUE	TRUE
7be299707acb7bd6d8d6ef34de1a5ef8	d__Bacteria; p__Actinomycetota; c__Thermoleophilia; o__Gaiellales; f__Gaiellaceae; g__Gaiella; s__Gaiella sp027493885	GACGAACGCTGGCGGCGCGCCTAATACATGCAAGTCGAGCGAGAACCAGGGCTTCGGCCCTGGGGACAGCGGCGAACGGGTGAGTAACACGTGGATAACCTGCCCTCGGCACCGGAATAGCCCGGGGAAACTCGGATTAATGCCGGATGG	38	42	4	0	5	0	0	0	0	0	0	0	0	0	0	37	1	0	0	0	1	0	0	0	0	0	0	0	0	0	0	0	0	0	0	0	1	0	0	1	0.000249221	0.000541195	5.49096e-05	0	6.66524e-05	0.000182396	0	0	0	0	0	0	0	0	0	0	0	0	0.000518898	6.52277e-06	0	0	0	0.000105084	9.86495e-06	0	0	0	0	1.97299e-06	0	0	0	0	0	0	FALSE	TRUE	FALSE	TRUE	FALSE	TRUE	FALSE	FALSE	TRUE	TRUE
e6d238284d238b030f3cc7276235fd30	d__Bacteria; p__Actinomycetota; c__Thermoleophilia; o__Gaiellales; f__Gaiellaceae; g__Gaiellasilicea; s__Gaiellasilicea sp031425855	GACGAACGCTGGCGGCGCGCTTAACACATGCAAGTCGAGCGAGAACCAGTCCTTCGGGACTGGGGACAGCGGCGAACGGGTGAGTAACACGTGGGTAATCTGCCCTCGATTCTGGGATAGCCCGGGGAAACCCGGATTAATACCGGATAG	211	109	177	82	55	4	7	2	518	0	4	0	7	0	0	137	2	0	21	0	15	23	54	19	27	20	18	24	21	29	0	0	1	6	0	18	3	4	10	3	0.00138383	0.00140453	0.00242975	0.00113015	0.000733177	0.00141629	5.45725e-05	0.000101067	1.48761e-05	0.00424796	0	0.000883694	1.55423e-05	0	7.5724e-05	0	0	1.82533e-05	0.00192132	1.30455e-05	0	0.000235653	0	0.000434005	0.000147974	0.000218694	0.000544717	0.000202009	0.000461129	0.000314905	0.00012229	0.000109192	0.00018318	0.000121088	0.000265677	0.000160285	FALSE	TRUE	TRUE	TRUE	TRUE	TRUE	TRUE	TRUE	TRUE	TRUE
96eb9a4a2434d71bd06c1cc1f24733f1	d__Bacteria; p__Actinomycetota; c__Thermoleophilia; o__Gaiellales; f__Gaiellaceae; g__GMQP-bins7	GACGAACGCTGGCGGCGCGCTTAACACATGCAAGTCGAGCGAGAACCAGGGCTTCGGCCCTGGGGACAGCGGCGAACGGGTGAGTATCACGTGGGTAATCCACCCTCGGCACCGGAATAGCCCGGGGAAACCCGGATTAATGCCGGATGG	7	0	5	644	0	0	0	0	0	0	0	0	0	0	0	0	2	0	20	2	3	0	8	0	0	0	0	0	0	0	0	2	0	2	1	0	0	1	0	0	4.59092e-05	0	6.8637e-05	0.00887578	0	0.00179807	0	0	0	0	0	0	0	0	0	0	0	0	0	1.30455e-05	0	0.000224432	1.25769e-05	5.00108e-05	2.95948e-05	0	8.06989e-05	0	0	2.20587e-05	0	0	0	0	0	0	FALSE	TRUE	FALSE	TRUE	FALSE	TRUE	FALSE	FALSE	TRUE	TRUE
714ebacc3d562fb7fd951807abfe81bc	d__Bacteria; p__Actinomycetota; c__Thermoleophilia; o__Gaiellales; f__Gaiellaceae; g__GMQP-bins7; s__GMQP-bins7 sp005888365	GACGAACGCTGGCGGCGCGCTTAATACATGCAAGTCGAGCGAGAACCGGAGCTTCGGCTCCGGGGACAGCGGCGAACGGGTGAGTAACACGTGGGTAACCTGCCCTCGGCACCGGGATAGCCCGGGGAAACTCGGATTAATACCGGATAG	0	0	0	51	10	0	0	0	0	0	0	0	0	0	0	0	0	0	1	0	1	0	0	0	0	0	0	0	0	0	0	0	0	0	0	0	0	0	0	0	0	0	0	0.000702896	0.000133305	0.00016724	0	0	0	0	0	0	0	0	0	0	0	0	0	0	0	1.12216e-05	0	2.24432e-06	9.86495e-06	0	0	0	0	1.97299e-06	0	0	0	0	0	0	FALSE	TRUE	FALSE	TRUE	FALSE	TRUE	FALSE	FALSE	TRUE	TRUE
ac4d0eed8a11ea36be9a7fd9da4e923c	d__Bacteria; p__Actinomycetota; c__Thermoleophilia; o__Gaiellales; f__Gaiellaceae; g__GMQP-bins7; s__GMQP-bins7 sp005888365	GACGAACGCTGGCGGCGCGCTTAATACATGCAAGTCGAGCGAGAACCGGAGCTTCGGCTCCGGGGACAGCGGCGAACGGGTGAGTAACACGTGGGTAACCTGCCCTCGGCACCGGGATAGCCCGGGGAAACCCGGATTAATACCGGATGG	8	0	0	66	0	0	1	0	0	0	0	0	0	0	0	0	0	0	12	3	0	0	0	0	0	0	0	0	0	0	0	0	0	0	0	0	0	0	0	0	5.24676e-05	0	0	0.00090963	0	0.000192419	0	1.44381e-05	0	0	0	2.88763e-06	0	0	0	0	0	0	0	0	0	0.000134659	1.88653e-05	3.07049e-05	0	0	0	0	0	0	0	0	0	0	0	0	FALSE	TRUE	TRUE	TRUE	TRUE	FALSE	FALSE	FALSE	TRUE	TRUE
3d9852d41150a29f749721db9b342347	d__Bacteria; p__Actinomycetota; c__Thermoleophilia; o__Gaiellales; f__Gaiellaceae; g__GMQP-bins7; s__GMQP-bins7 sp035514135	GACGAACGCTGGCGGCGCGCTTAACACATGCAAGTCGAGCGAGAACCAGGGCTTCGGTCCTGGGGACAGCGGCGAACGGGTGAGTATCACGTGGATAACCTGCCCTCGGCACCGGGATAGCCCGGGGAAACTCGGATTAATACCGGATAG	93	81	27	0	5	0	0	0	0	0	1	0	0	0	0	19	0	1	0	0	0	1	2	0	0	0	0	0	0	0	0	0	0	0	0	0	0	0	0	0	0.000609936	0.00104373	0.00037064	0	6.66524e-05	0.000418192	0	0	0	0	0	0	3.88558e-06	0	0	0	0	7.77116e-07	0.000266461	0	6.35486e-06	0	0	5.45632e-05	0	9.50841e-06	2.01747e-05	0	0	5.93663e-06	0	0	0	0	0	0	FALSE	TRUE	FALSE	TRUE	FALSE	TRUE	FALSE	TRUE	TRUE	TRUE
d43ae7cf6e9bc66088aa97b10719aff5	d__Bacteria; p__Actinomycetota; c__Thermoleophilia; o__Gaiellales; f__Gaiellaceae; g__JACVRR01; s__JACVRR01 sp014534345	GACGAACGCTGGCGGCGCGCTTAACACATGCAAGTCGAGCGATCGGCCCGGGGCTTGCCCCGGGTACGGAGCGGCGAACGGGTGAGTAACACGTGGGTGACCTACCCTCGGCATCGGGATAACTCCGGGAAACCGGAGCTAATACCGAAT	12	13	26	60	13	0	0	0	0	0	0	0	0	0	0	19	0	0	0	0	0	0	3	0	0	0	0	0	0	0	0	0	0	0	0	0	0	0	0	0	7.87014e-05	0.000167513	0.000356912	0.000826936	0.000173296	0.000320672	0	0	0	0	0	0	0	0	0	0	0	0	0.000266461	0	0	0	0	5.32922e-05	0	0	3.02621e-05	0	0	6.05241e-06	0	0	0	0	0	0	FALSE	TRUE	FALSE	TRUE	FALSE	TRUE	FALSE	FALSE	TRUE	TRUE
943a708b247bbb25d0482aef2eb82a83	d__Bacteria; p__Actinomycetota; c__Thermoleophilia; o__Gaiellales; f__Gaiellaceae; g__JAIBJP01; s__JAIBJP01 sp036279015	GACGAACGCTGGCGGCGCGCTTAACACATGCAAGTCGAGCGAGAACCAGCCCTTCGGGGCTGGGGACAGCGGCGAACGGGTGAGTAACACGTGGGTAATCTGCCCTCGGCACCGGAATAGCCCGGGGAAACCCGGATTAATGCCGGATGG	1972	1759	1355	723	632	1238	0	17	50	4	30	9	8	7	9	294	14	19	32	18	41	25	256	27	29	0	0	46	25	7	0	12	3	9	0	7	9	13	28	10	0.0129333	0.0226658	0.0186006	0.00996458	0.00842487	0.0145178	0.0168902	0	0.000126447	0.000410034	5.67819e-05	0.00349669	0.000116567	8.2475e-05	8.65417e-05	7.04935e-05	9.21999e-05	8.96555e-05	0.00412313	9.13188e-05	0.000120742	0.000359091	0.000113192	0.000961495	0.000404463	0.00023771	0.00258236	0.000287066	0.000495286	0.000801378	0	0	0.000351094	0.000144152	6.4129e-05	0.000111875	FALSE	TRUE	TRUE	TRUE	TRUE	TRUE	TRUE	TRUE	TRUE	TRUE
2205cec07e2e119e322bcc1cad3e130c	d__Bacteria; p__Actinomycetota; c__Thermoleophilia; o__Gaiellales; f__Gaiellaceae; g__JAIBJP01; s__JAIBJP01 sp036279015	GACGAACGCTGGCGGCGCGCTTAACACATGCAAGTCGAGCGAGAACCAGCCCTTCGGGGCTGGGGAAAGCGGCGAACGGGTGAGTAACACGTGGGTAATCTGCCCTCGGCACCGGAATAGCCCGGGGAAACCCGGATTAATGCCGGATGG	1286	191	216	30	102	0	0	70	0	0	5	0	0	0	0	169	6	0	6	0	17	8	0	24	0	0	0	0	0	0	3	0	0	0	0	0	0	0	8	5	0.00843417	0.00246115	0.00296512	0.000413468	0.00135971	0.00312672	0	0	0.000520663	0	0	0.000104133	1.94279e-05	0	0	0	0	3.88558e-06	0.0023701	3.91366e-05	0	6.73295e-05	0	0.000495313	0.000167704	7.60673e-05	0	0.00025517	0	9.97883e-05	0	0	0	0	0	0	FALSE	TRUE	TRUE	TRUE	TRUE	TRUE	FALSE	TRUE	TRUE	TRUE
a2f9781a792fce9b06c29a95a76570f4	d__Bacteria; p__Actinomycetota; c__Thermoleophilia; o__Gaiellales; f__Gaiellaceae; g__JAIBJP01; s__JAIBJP01 sp036279015	GACGAACGCTGGCGGCGCGCTTAACACATGCAAGTCGAGCGAGAACCAGCCCTTCGGGGCTGGGGACAGCGGCGAACGGGTGAGTAACACGTGGGTAATCTGCCCTCGGCACCGGAATAGCCCGGGGAAACCCGGATTAATGCCGGATAG	0	33	24	0	20	0	13	4	942	0	0	0	0	0	0	15	0	0	0	0	0	0	0	0	0	9	0	0	0	0	0	0	0	0	0	0	0	0	0	0	0	0.000425225	0.000329458	0	0.00026661	0.000204258	0	0.000187696	2.97522e-05	0.00772505	0	0.0015885	0	0	0	0	0	0	0.000210364	0	0	0	0	4.20728e-05	0	0	0	0	0	0	5.50304e-05	0	0	0	0	1.10061e-05	FALSE	TRUE	TRUE	TRUE	TRUE	FALSE	TRUE	FALSE	TRUE	TRUE
e67bc4652a214eedf94f029e6aa51f98	d__Bacteria; p__Actinomycetota; c__Thermoleophilia; o__Gaiellales; f__Gaiellaceae; g__JAIBJP01; s__JAIBJP01 sp036279015	GACGAACGCTGGCGGCGCGCTTAACACATGCAAGTCGAACGAGAACCAGTCCTTCGGGGCTGGGGAAAGTGGCGAACGGGTGAGTAACACGTGGGTAATCTGCCCTCGGCACCGGAATAGCCCGGGGAAACCCGGATTAATGCCGGATAG	0	0	0	5	0	0	5	0	992	1	0	0	0	0	0	0	0	0	0	0	0	0	0	0	0	4	0	0	4	0	0	0	0	0	0	0	0	0	0	0	0	0	0	6.89113e-05	0	1.37823e-05	0	7.21907e-05	0	0.00813508	1.41955e-05	0.00164429	0	0	0	0	0	0	0	0	0	0	0	0	0	0	0	0	0	0	2.4458e-05	0	0	2.30643e-05	0	9.50446e-06	FALSE	TRUE	TRUE	TRUE	TRUE	FALSE	TRUE	FALSE	FALSE	FALSE
3ebf52513d5ff6101d5a77a786c19eb9	d__Bacteria; p__Actinomycetota; c__Thermoleophilia; o__Gaiellales; f__Gaiellaceae; g__PALSA-600	GACGAACGCTGGCGGCGCGCTTAACACATGCAAGTCGAGCGAGAACCAGGCCTTCGGGCCTGGGGAAAGCGGCGAACGGGTGAGTAACACGTGGGTAACCCACCCTTGGTACTGGGATAGCCCGGGGAAACCCGGATTAATACCGGATGG	0	0	0	0	0	1	4	0	0	0	0	0	1	0	0	0	0	0	0	0	17	5	33	4	18	11	13	9	0	0	0	0	0	0	0	21	5	0	0	0	0	0	0	0	0	0	1.36431e-05	5.77526e-05	0	0	0	1.42791e-05	0	0	1.08177e-05	0	0	2.16354e-06	0	0	0	0	0	0	0.000167704	4.75421e-05	0.000332883	4.25283e-05	0.000307419	0.000179615	6.72594e-05	7.8861e-05	6.86923e-05	0	0	4.29625e-05	FALSE	TRUE	TRUE	FALSE	TRUE	TRUE	TRUE	TRUE	FALSE	TRUE
df0b3335b021aed1b837a9f7eea0e2e2	d__Bacteria; p__Actinomycetota; c__Thermoleophilia; o__Gaiellales; f__Gaiellaceae; g__PALSA-600; s__PALSA-600 sp036505325	GACGAACGCTGGCGGCGCGCCTAACACATGCAAGTCGAGCGATAACCAGTCCTTCGGGACTGGGGACAGCGGCGAACGGGTGAGTAACACGTGGGTAATCTACCCTCGGTTTCGGGATAGCCCGGGGAAACCCGGATTAATACCGAATGG	1088	682	541	262	332	35	0	960	288	5	14	8	3	5	4	270	4	2	8	1	27	13	85	5	11	4	6	24	0	4	1	2	0	0	0	0	1	7	14	5	0.0071356	0.00878798	0.00742652	0.00361095	0.00442572	0.00627736	0.000477509	0	0.00714052	0.0023618	7.09774e-05	0.00201016	5.43981e-05	7.33111e-05	3.24531e-05	5.03525e-05	4.09777e-05	5.02985e-05	0.00378655	2.60911e-05	1.27097e-05	8.97727e-05	6.28844e-06	0.000784283	0.000266354	0.000123609	0.000857425	5.31604e-05	0.000187867	0.000297683	2.4458e-05	3.63974e-05	0.00018318	0	3.66451e-05	5.6136e-05	FALSE	TRUE	TRUE	TRUE	TRUE	TRUE	TRUE	TRUE	TRUE	TRUE
345faac94538d9c8c19768eec572e572	d__Bacteria; p__Actinomycetota; c__Thermoleophilia; o__Gaiellales; f__Gaiellaceae; g__PALSA-600; s__PALSA-600 sp036505325	GACGAACGCTGGCGGCGCGCTTAATACATGCAAGTCGAGCGAGAACCGGTCCTTCGGGACCGGGGAAAGCGGCGAACGGGTGAGTAACACGTGGGTAATCTGCCCTCGGCACTGGGATAGCCCGGGGAAACCCGGATTAATACCGGATGG	736	912	1028	122	446	0	0	176	0	0	14	4	0	0	2	239	9	5	14	4	25	6	69	17	9	5	0	10	9	2	0	6	0	3	2	0	0	8	7	7	0.00482702	0.0117517	0.0141118	0.00168144	0.0059454	0.00766346	0	0	0.0013091	0	0	0.000261819	5.43981e-05	3.66555e-05	0	0	2.04889e-05	2.23085e-05	0.0033518	5.8705e-05	3.17743e-05	0.000157102	2.51538e-05	0.000724907	0.000246624	5.70505e-05	0.000696028	0.000180745	0.00015371	0.000266831	3.05724e-05	0	7.63248e-05	5.18947e-05	1.83226e-05	3.54229e-05	FALSE	TRUE	TRUE	TRUE	TRUE	TRUE	TRUE	TRUE	TRUE	TRUE
59bdb9430a074f8a7d72671e959d7ea3	d__Bacteria; p__Actinomycetota; c__Thermoleophilia; o__Gaiellales; f__Gaiellaceae; g__PALSA-600; s__PALSA-600 sp036505325	GACGAACGCTGGCGGCGCGCTTAACACATGCAAGTCGAGCGAGAACCAGGGCTTCGGCCCTGGGGAAAGCGGCGAACGGGTGAGTAACACGTGAGTAATCCACCCTCGGTACCGGGATAGCCCGGGGAAACCCGGATTAATACCGGATGG	153	183	234	237	175	0	0	0	0	0	12	0	5	0	0	64	2	0	12	0	10	3	109	6	12	2	0	29	0	0	0	0	4	1	0	0	0	3	5	0	0.00100344	0.00235807	0.00321221	0.0032664	0.00233284	0.00243459	0	0	0	0	0	0	4.66269e-05	0	5.40886e-05	0	0	2.01431e-05	0.000897553	1.30455e-05	0	0.000134659	0	0.000209051	9.86495e-05	2.85252e-05	0.00109952	6.37925e-05	0.000204946	0.000299087	1.2229e-05	0	0.000221342	0	0	4.67142e-05	FALSE	TRUE	TRUE	TRUE	FALSE	TRUE	TRUE	TRUE	TRUE	TRUE
a07128ac3bb2515dced433d00a17bd14	d__Bacteria; p__Actinomycetota; c__Thermoleophilia; o__Gaiellales; f__Gaiellaceae; g__PALSA-600; s__PALSA-600 sp036505325	GACGAACGCTGGCGGCGCGCTTAACACATGCAAGTCGAGCGAGAACCGGTCCTTCGGGACCGGGGAAAGCGGCGAACGGGTGAGTAACACGTGGGTAACCCACCCTTGGTACCGGGATAGCCCGAGGAAACTCGGATTAATACCGGATGG	31	5	3	13	11	0	0	0	0	0	6	0	0	0	0	5	1	0	0	0	0	0	0	0	0	0	0	0	3	0	0	0	0	0	0	0	0	0	0	0	0.000203312	6.4428e-05	4.11822e-05	0.000179169	0.000146635	0.000126945	0	0	0	0	0	0	2.33135e-05	0	0	0	0	4.66269e-06	7.01213e-05	6.52277e-06	0	0	0	1.53288e-05	0	0	0	0	0	0	0	0	0	1.72982e-05	0	3.45965e-06	FALSE	TRUE	TRUE	TRUE	FALSE	FALSE	TRUE	TRUE	TRUE	TRUE
5ca92180c1f29832284bea10949166a0	d__Bacteria; p__Actinomycetota; c__Thermoleophilia; o__Gaiellales; f__Gaiellaceae; g__PALSA-600; s__PALSA-600 sp036505325	GACGAACGCTGGCGGCGCGCTTAACACATGCAAGTCGAGCGAGAACCGGGGCTTCGGCCCCGGGGACAGCGGCGAACGGGTGAGTAACACGTGGGTAATCCACCCTCGGCACCGGGATAGCCCGGGGAAACTCGGATTAATACCGGATAG	81	74	17	0	18	0	0	0	0	0	6	0	0	0	0	13	1	3	0	0	0	0	0	0	0	0	0	0	0	0	0	0	0	0	0	0	0	3	0	0	0.000531235	0.000953535	0.000233366	0	0.000239949	0.000391617	0	0	0	0	0	0	2.33135e-05	0	0	0	0	4.66269e-06	0.000182315	6.52277e-06	1.90646e-05	0	0	4.15805e-05	0	0	0	0	0	0	0	0	0	0	0	0	FALSE	TRUE	FALSE	TRUE	FALSE	FALSE	FALSE	TRUE	TRUE	TRUE
a1f42535d2fbf073868df4b6bb216b3f	d__Bacteria; p__Actinomycetota; c__Thermoleophilia; o__Gaiellales; f__Gaiellaceae; g__PALSA-600; s__PALSA-600 sp036505325	GACGAACGCTGGCGGCGCGCTTAACACATGCAAGTCGAGCGAGAACCGGGGCTTCGGCCCCGGGGAAAGCGGCGAACGGGTGAGTAACACGTGGGTAACCTGCCCTCGGCACCGGGATAGCCCGGGGAAACTCGGATTAATACCGGATGG	277	8	16	0	27	0	0	0	0	0	4	0	0	0	0	95	0	0	0	0	0	0	0	2	0	0	0	0	0	0	0	0	0	0	0	0	0	3	2	0	0.00181669	0.000103085	0.000219638	0	0.000359923	0.000499868	0	0	0	0	0	0	1.55423e-05	0	0	0	0	3.10846e-06	0.0013323	0	0	0	0	0.000266461	0	0	0	2.12642e-05	0	4.25283e-06	0	0	0	0	0	0	FALSE	TRUE	FALSE	TRUE	FALSE	TRUE	FALSE	TRUE	TRUE	TRUE
2de5cb4cbb40feda89c0d1e8eb69def5	d__Bacteria; p__Actinomycetota; c__Thermoleophilia; o__Gaiellales; f__Gaiellaceae; g__PALSA-600; s__PALSA-600 sp036505325	GACGAACGCTGGCGGCGCGCTTAACACATGCAAGTCGAGCGAGAACCAAGACCTTCGGGTCTTGGGGACAGCGGCGAACGGGTGAGTAACACGTGAGTAATCCACCCTTGGTACCGGGATAGCTCGGGGAAACTCGAATTAATACCGGAT	0	0	0	0	0	0	0	0	0	0	2	0	0	0	0	0	0	0	0	0	0	0	14	0	18	7	0	13	8	29	0	0	0	0	0	14	0	0	0	0	0	0	0	0	0	0	0	0	0	0	0	0	7.77116e-06	0	0	0	0	1.55423e-06	0	0	0	0	0	0	0	0	0.000141223	0	0.000307419	8.97284e-05	4.28014e-05	0	9.92223e-05	4.61287e-05	0.000265677	9.07659e-05	FALSE	TRUE	TRUE	FALSE	FALSE	TRUE	TRUE	TRUE	FALSE	TRUE
9fc4e567eba6647e80dcf82be88cce88	d__Bacteria; p__Actinomycetota; c__Thermoleophilia; o__Gaiellales; f__Gaiellaceae; g__PALSA-600; s__PALSA-600 sp036505325	GACGAACGCTGGCGGCGCGCTTAACACATGCAAGTCGAGCGAGAACCGGACCTTCGGGTCCGGGGACAGCGGCGAACGGGTGAGTAACACGTGGGTAATTTGTCCTCGATTTCGGGATAGCCCGGGGAAACCCGGATTAATACCGGATAG	78	340	118	50	9	0	0	442	0	0	2	0	0	0	0	32	0	1	8	0	5	0	9	1	1	0	2	11	0	1	0	0	0	0	0	0	0	0	4	0	0.000511559	0.0043811	0.00161983	0.000689113	0.000119974	0.00146432	0	0	0.00328761	0	0	0.000657523	7.77116e-06	0	0	0	0	1.55423e-06	0.000448776	0	6.35486e-06	8.97727e-05	0	0.000108981	4.93247e-05	0	9.07862e-05	1.06321e-05	1.70788e-05	3.35644e-05	0	1.21325e-05	8.39573e-05	0	9.16128e-06	2.10502e-05	FALSE	TRUE	TRUE	TRUE	TRUE	TRUE	TRUE	TRUE	TRUE	TRUE
38b0c259825f825a0bcfce25406bb5da	d__Bacteria; p__Actinomycetota; c__Thermoleophilia; o__Gaiellales; f__Gaiellaceae; g__PALSA-600; s__PALSA-600 sp036505325	GACGAACGCTGGCGGCGCGCTTAACACATGCAAGTCGAGCGAGAACCGGGGCTTCGGCCCCGGGGACAGCGGCGAACGGGTGAGTAACACGTGGGTAATCCACCCTCGGCACCGGGATAGCCCGGGGAAACCCGGATTAATACCGGATGG	83	72	58	27	30	0	0	4	0	0	2	0	0	0	0	36	0	0	0	0	0	0	13	0	0	0	0	0	0	0	0	0	0	0	0	0	0	2	3	0	0.000544352	0.000927763	0.000796189	0.000372121	0.000399915	0.000608068	0	0	2.97522e-05	0	0	5.95043e-06	7.77116e-06	0	0	0	0	1.55423e-06	0.000504873	0	0	0	0	0.000100975	0	0	0.000131136	0	0	2.62271e-05	0	0	0	0	0	0	FALSE	TRUE	TRUE	TRUE	TRUE	TRUE	FALSE	TRUE	TRUE	TRUE
a59b96ea5be25b4e14568bf3539a7c3b	d__Bacteria; p__Actinomycetota; c__Thermoleophilia; o__Gaiellales; f__Gaiellaceae; g__PALSA-600; s__PALSA-600 sp036505325	GACGAACGCTGGCGGCGCGCTTAACACATGCAAGTCGAGCGATCGACTCCGGGCCTTCGGGCCTGGAGCACGGAGCGGCGAACGGGTGAGTAACACGTGGGTAATCAACCCTCGGCACCGGGATAGCCCGGGGAAACCCGGATTAATACC	43	5	54	8	20	0	0	0	0	0	1	0	0	0	0	12	0	0	0	0	0	0	6	0	0	0	0	2	0	0	0	0	0	0	0	0	1	0	0	0	0.000282013	6.4428e-05	0.00074128	0.000110258	0.00026661	0.000292918	0	0	0	0	0	0	3.88558e-06	0	0	0	0	7.77116e-07	0.000168291	0	0	0	0	3.36582e-05	0	0	6.05241e-05	0	0	1.21048e-05	0	0	1.5265e-05	0	0	3.05299e-06	FALSE	TRUE	TRUE	TRUE	FALSE	TRUE	TRUE	TRUE	TRUE	TRUE
94036ea858f9923854c631ea141d5ac2	d__Bacteria; p__Actinomycetota; c__Thermoleophilia; o__Gaiellales; f__Gaiellaceae; g__PALSA-600; s__PALSA-600 sp036505325	GACGAACGCTGGCGGCGCGCTTAACACATGCAAGTCGAGCGAGAACCAGACCTTCGGGTCTGGGGAAAGCGGCGAACGGGTGAGTAACACGTGGGTAACCCACCCTTGGTACCGGGATAGCCCGAGGAAACTCGGATTAATACCGGATGG	2	5	10	9	11	1	0	0	0	0	0	0	0	0	0	0	0	0	0	0	44	70	119	5	31	23	127	42	19	23	2	0	0	2	0	62	0	5	1	0	1.31169e-05	6.4428e-05	0.000137274	0.00012404	0.000146635	9.70989e-05	1.36431e-05	0	0	0	0	2.72862e-06	0	0	0	0	0	0	0	0	0	0	0	0	0.000434058	0.000665589	0.0012004	5.31604e-05	0.000529444	0.000576529	0.000140633	0.000770411	0.000320564	0.000109556	0.00021071	0.000310375	FALSE	TRUE	TRUE	TRUE	TRUE	TRUE	TRUE	FALSE	FALSE	FALSE
529b26b3fb314ed086b0bf1a05568950	d__Bacteria; p__Actinomycetota; c__Thermoleophilia; o__Gaiellales; f__Gaiellaceae; g__PALSA-600; s__PALSA-600 sp036505325	GACGAACGCTGGCGGCGCGCTTAACACATGCAAGTCGAGCGAGAACCAGGCTTCGGCCTGGGGAAAGCGGCGAACGGGTGAGTAACACGTGGGTAACCCACCCTTGGTACCGGGATAGCCCGAGGAAACTCGGATTAATACCGGATGGCC	16	0	30	44	0	10	0	4	7	851	0	0	0	0	0	0	0	0	12	0	0	13	29	11	11	27	0	41	0	18	0	3	0	0	0	0	0	0	0	0	0.000104935	0	0.000411822	0.00060642	0	0.000224635	0.000136431	0	2.97522e-05	5.74048e-05	0.0120803	0.00246079	0	0	0	0	0	0	0	0	0	0.000134659	0	2.69318e-05	0	0.000123609	0.000292533	0.000116953	0.000187867	0.000144193	0.000165091	0	0.000312932	0	0.000164903	0.000128585	FALSE	TRUE	TRUE	TRUE	TRUE	TRUE	TRUE	FALSE	TRUE	TRUE
893120d45132982f5f2393485754de77	d__Bacteria; p__Actinomycetota; c__Thermoleophilia; o__Gaiellales; f__Gaiellaceae; g__PALSA-600; s__PALSA-600 sp036505325	GACGAACGCTGGCGGCGCGCTTAACACATGCAAGTCGAGCGAGAACCTGGCTTCGGCCAGGGGAAAGCGGCGAACGGGTGAGTAACACGTGGGTAACCCACCCTTGGTATCCGGATAGCCCGGGGAAACCCGGATTAATACGGAATGGCC	0	0	0	6	0	0	0	0	0	1	0	0	0	0	0	0	0	0	0	0	5	67	35	31	7	0	13	5	28	11	0	0	0	0	0	0	1	2	3	0	0	0	0	8.26936e-05	0	1.65387e-05	0	0	0	0	1.41955e-05	2.83909e-06	0	0	0	0	0	0	0	0	0	0	0	0	4.93247e-05	0.000637064	0.000353057	0.000329594	0.000119552	0.000297718	0	7.8861e-05	3.81624e-05	0.00016145	0.000100774	7.58496e-05	FALSE	TRUE	TRUE	TRUE	TRUE	TRUE	TRUE	FALSE	FALSE	FALSE
e280fc0b12178ed83b095cb045742668	d__Bacteria; p__Actinomycetota; c__Thermoleophilia; o__Gaiellales; f__Gaiellaceae; g__PALSA-600; s__PALSA-600 sp036505325	GACGAACGCTGGCGGCGCGCTTAACACATGCAAGTCGAGCGAGAACCCACCTTCGGGTGGGGGAAAGCGGCGAACGGGTGAGTAACACGTGGGTAACCCACCCTTGGTACCGGGATAGCCCGGGGAAACCCGGATTAATACCGGATGGCC	2	0	0	0	0	0	0	0	1	0	0	0	0	0	0	0	0	0	0	0	17	18	4	10	8	22	14	0	16	7	0	0	0	0	0	8	8	0	1	0	1.31169e-05	0	0	0	0	2.62338e-06	0	0	0	8.20069e-06	0	1.64014e-06	0	0	0	0	0	0	0	0	0	0	0	0	0.000167704	0.000171151	4.03494e-05	0.000106321	0.000136631	0.000124431	0.000134519	8.49272e-05	0	9.22573e-05	6.4129e-05	7.51665e-05	FALSE	TRUE	TRUE	TRUE	TRUE	TRUE	TRUE	FALSE	FALSE	FALSE
0310622e7dd0c9a3e54b80350a1e2e21	d__Bacteria; p__Actinomycetota; c__Thermoleophilia; o__Gaiellales; f__Gaiellaceae; g__PALSA-600; s__PALSA-600 sp036505325	GACGAACGCTGGCGGCACGCTTAACACATGCAAGTCGAGCGAGAACCGGTCCTTCGGGACCGGGGACAGCGGCGAACGGGTGAGTAACACGTGAGTAATCCACCCTCGGTACCGGGATAGCCCGGGGAAACTCGGATTAATACCGGATGG	4	0	6	7	0	2	0	0	0	0	0	0	0	0	0	0	0	0	1	0	0	3	7	0	16	0	0	20	9	0	0	0	0	1	0	0	0	0	5	0	2.62338e-05	0	8.23644e-05	9.64759e-05	0	4.10148e-05	2.72862e-05	0	0	0	0	5.45725e-06	0	0	0	0	0	0	0	0	0	1.12216e-05	0	2.24432e-06	0	2.85252e-05	7.06115e-05	0	0.000273261	7.44796e-05	0	0	0.00015265	5.18947e-05	0	4.09089e-05	FALSE	TRUE	TRUE	TRUE	TRUE	TRUE	TRUE	FALSE	TRUE	TRUE
c3c0e264f261bdde1fa747e8c4a23f5b	d__Bacteria; p__Actinomycetota; c__Thermoleophilia; o__Gaiellales; f__Gaiellaceae; g__PALSA-600; s__PALSA-600 sp036505325	GACGAACGCTGGCGGCGCGCTTAACACATGCAAGTCGAGCGAGAACCATCCCTTCGGGGATGGGGATAGCGGCGAACGGGTGAGTAACACGTGGGTAATCTGCCCTCGGTTCCGGGATAGCCCGGGGAAACCCGGATTAATACCGGATGG	26	2	97	2	6	0	2	777	1070	3	0	0	0	0	0	39	0	0	0	0	1	1	17	6	0	7	8	6	5	3	0	0	0	0	3	0	1	0	1	0	0.00017052	2.57712e-05	0.00133156	2.75645e-05	7.99829e-05	0.000327079	0	2.88763e-05	0.00577936	0.00877474	4.25864e-05	0.00292511	0	0	0	0	0	0	0.000546946	0	0	0	0	0.000109389	9.86495e-06	9.50841e-06	0.000171485	6.37925e-05	0	5.09302e-05	4.28014e-05	4.85298e-05	4.57949e-05	2.88304e-05	2.74839e-05	3.86881e-05	FALSE	TRUE	TRUE	TRUE	TRUE	TRUE	TRUE	FALSE	TRUE	TRUE
babdd81b6736af2ef2814ded812bc372	d__Bacteria; p__Actinomycetota; c__Thermoleophilia; o__Gaiellales; f__Gaiellaceae; g__PALSA-600; s__PALSA-600 sp036505325	GACGAACGCTGGCGGCGCGCTTAACACATGCAAGTCGAGCGAGAACCGGTCCTTCGGGACCGGGGAAAGCGGCGAACGGGTGAGTAACACGTGGGTAATCAACCCTCGGTACCGGGATAGCCCGAGGAAACTCGGATTAATACCGGATGG	2	0	0	0	0	0	0	5	0	0	0	0	0	0	0	0	0	0	0	0	0	0	9	0	6	0	0	0	17	10	0	0	0	0	0	0	0	1	0	0	1.31169e-05	0	0	0	0	2.62338e-06	0	0	3.71902e-05	0	0	7.43804e-06	0	0	0	0	0	0	0	0	0	0	0	0	0	0	9.07862e-05	0	0.000102473	3.86518e-05	0	0	0	9.80234e-05	9.16128e-05	3.79272e-05	FALSE	TRUE	TRUE	TRUE	TRUE	TRUE	TRUE	FALSE	FALSE	FALSE
dabf01c9e1250f43ba5e929bd5e94995	d__Bacteria; p__Actinomycetota; c__Thermoleophilia; o__Gaiellales; f__Gaiellaceae; g__PALSA-600; s__PALSA-600 sp036505325	GACGAACGCTGGCGGCGCGCTTAACACATGCAAGTCGAGCGAGAACCCTCCTTCGGGAGGGGGAAAGCGGCGAACGGGTGAGTAACACGTGGGTAATCCACCCTTGGTACCGGGATAGCCCGGGGAAACCCGGATTAATACCGGATGGCC	5	0	12	16	2	0	0	0	0	0	0	0	0	0	0	0	0	0	0	0	0	2	21	0	0	0	0	21	0	0	0	0	0	0	0	0	0	0	0	0	3.27923e-05	0	0.000164729	0.000220516	2.6661e-05	8.89397e-05	0	0	0	0	0	0	0	0	0	0	0	0	0	0	0	0	0	0	0	1.90168e-05	0.000211834	0	0	4.61703e-05	0	0	0.000160282	0	0	3.20564e-05	FALSE	TRUE	TRUE	TRUE	FALSE	TRUE	TRUE	FALSE	FALSE	FALSE
ffca20a8064ff41189a48addd4562406	d__Bacteria; p__Actinomycetota; c__Thermoleophilia; o__Gaiellales; f__Gaiellaceae; g__PALSA-600; s__PALSA-600 sp036505325	GACGAACGCTGGCGGCGCGCTTAACACATGCAAGTCGAGCGAGAACCGGTCCTTCGGGACCGGGGAAAGCGGCGAACGGGTGAGTAACACGTGAGTAATCCACCCTCGGCACTGGGATAGCCCGGGGAAACCCGGATTAATACCGGATGG	20	18	18	13	26	0	0	0	0	0	0	0	0	0	0	10	0	0	0	0	0	3	11	0	7	0	0	13	0	6	0	0	0	0	0	0	0	0	0	0	0.000131169	0.000231941	0.000247093	0.000179169	0.000346593	0.000227193	0	0	0	0	0	0	0	0	0	0	0	0	0.000140243	0	0	0	0	2.80485e-05	0	2.85252e-05	0.000110961	0	0.000119552	5.18076e-05	0	0	9.92223e-05	0	5.49677e-05	3.0838e-05	FALSE	TRUE	TRUE	TRUE	FALSE	TRUE	TRUE	FALSE	TRUE	TRUE
190b4549f8ba64d3f9ba6065643870a4	d__Bacteria; p__Actinomycetota; c__Thermoleophilia; o__Gaiellales; f__Gaiellaceae; g__PALSA-600; s__PALSA-600 sp036505325	GACGAACGCTGGCGGCGCGCTTAACACATGCAAGTCGAGCGAGAACCAAGCCTTCGGGCTTGGGGACAGCGGCGAACGGGTGAGTAACACGTGAGTAATCCACCCTTGGTACCGGGATAGCTCGGGGAAACTCGAATTAATACCGGATAG	0	0	0	0	0	0	0	0	0	0	0	0	0	0	0	0	0	0	0	0	21	14	0	0	0	11	9	0	0	0	0	0	0	0	0	8	0	0	0	0	0	0	0	0	0	0	0	0	0	0	0	0	0	0	0	0	0	0	0	0	0	0	0	0	0.000207164	0.000133118	0	0	0	6.80563e-05	6.72594e-05	5.45961e-05	0	0	0	2.43711e-05	FALSE	TRUE	TRUE	FALSE	FALSE	TRUE	TRUE	FALSE	FALSE	FALSE
a0191c667772a57fc44f49a23b3eb1f0	d__Bacteria; p__Actinomycetota; c__Thermoleophilia; o__Gaiellales; f__Gaiellaceae; g__PALSA-600; s__PALSA-600 sp036505325	GACGAACGCTGGCGGCGCGCTTAACACATGCAAGTCGAGCGAGAACCGGAGCTTCGGCTCCGGGGACAGCGGCGAACGGGTGAGTAACACGTGAGTAACCCACCCTCGGTACCGGGATAGCCCGGGGAAACCCGGATTAATACCGGATGG	5	0	10	0	0	3	2	1262	7	4	0	0	0	0	0	0	0	0	0	0	0	0	0	0	0	7	8	0	3	0	0	0	0	0	0	0	0	0	0	0	3.27923e-05	0	0.000137274	0	0	3.40133e-05	4.09294e-05	2.88763e-05	0.00938681	5.74048e-05	5.67819e-05	0.00191416	0	0	0	0	0	0	0	0	0	0	0	0	0	0	0	0	0	0	4.28014e-05	4.85298e-05	0	1.72982e-05	0	2.17259e-05	FALSE	TRUE	TRUE	TRUE	TRUE	FALSE	TRUE	FALSE	FALSE	FALSE
5038c604fd4f2fb646911f5975142855	d__Bacteria; p__Actinomycetota; c__Thermoleophilia; o__Gaiellales; f__Gaiellaceae; g__PALSA-600; s__PALSA-600 sp036505325	GACGAACGCTGGCGGCGCGCTTAACACATGCAAGTCGAGCGAGAACCAGTCCTTCGGGACTGGGGAAAGCGGCGAACGGGTGAGTAACACGTGAGTAATCTGCCCTCGGCACCGGGATAGCCCGTGGAAACGCGGATTAATACCGGATAG	0	0	0	0	0	0	0	0	0	0	0	0	0	0	0	0	0	0	0	0	18	0	0	0	0	17	0	0	0	0	0	0	0	0	0	7	2	0	0	0	0	0	0	0	0	0	0	0	0	0	0	0	0	0	0	0	0	0	0	0	0	0	0	0	0.000177569	0	0	0	0	3.55138e-05	0.000103946	0	0	0	0	2.07893e-05	FALSE	TRUE	TRUE	FALSE	FALSE	TRUE	TRUE	FALSE	FALSE	FALSE
954f81d11c6096d1ebc00f432642b243	d__Bacteria; p__Actinomycetota; c__Thermoleophilia; o__Gaiellales; f__Gaiellaceae; g__PALSA-600; s__PALSA-600 sp036505325	GACGAACGCTGGCGGCGCGCTTAATACATGCAAGTCGAGCGAGAACCAGCCCTTCGGGGCTGGGGAAAGCGGCGAACGGGTGAGTAACACGTGGGTAATCCACCCTCGGCACCGGGATAGCCCGGGGAAACCCGGATTAATACCGGATGG	0	0	27	0	0	5	0	519	2	0	0	0	0	0	0	0	0	0	0	0	0	0	0	0	0	0	8	0	0	0	0	0	0	0	0	0	0	0	0	0	0	0	0.00037064	0	0	7.4128e-05	6.82156e-05	0	0.00386034	1.64014e-05	0	0.000788992	0	0	0	0	0	0	0	0	0	0	0	0	0	0	0	0	0	0	0	4.85298e-05	0	0	0	9.70597e-06	FALSE	TRUE	TRUE	TRUE	TRUE	FALSE	TRUE	FALSE	FALSE	FALSE
c80e9414544ed4f690aae49a1643a01c	d__Bacteria; p__Actinomycetota; c__Thermoleophilia; o__Gaiellales; f__Gaiellaceae; g__PALSA-600; s__PALSA-600 sp036505325	GACGAACGCTGGCGGCGCGCTTAACACATGCAAGTCGAGCGAGAACCATTCCTTCGGGAATGGGGAAAGCGGCGAACGGGTGAGTAACACGTGAGTAATCCACCCTTGGTACCGGGATAGCCCGGGGAAACTCGGATTAATACCGGATGG	3	2	5	23	0	0	0	0	0	0	0	0	0	0	0	9	2	0	2	0	0	1	9	0	2	0	0	6	0	0	0	0	0	0	0	0	0	0	0	0	1.96754e-05	2.57712e-05	6.8637e-05	0.000316992	0	8.62151e-05	0	0	0	0	0	0	0	0	0	0	0	0	0.000126218	1.30455e-05	0	2.24432e-05	0	3.23414e-05	0	9.50841e-06	9.07862e-05	0	3.41577e-05	2.68905e-05	0	0	4.57949e-05	0	0	9.15898e-06	FALSE	TRUE	TRUE	TRUE	FALSE	TRUE	TRUE	FALSE	TRUE	TRUE
7634adef184e77ea349bbc6c07cba89b	d__Bacteria; p__Actinomycetota; c__Thermoleophilia; o__Gaiellales; f__Gaiellaceae; g__PALSA-600; s__PALSA-600 sp036505325	GACGAACGCTGGCGGCGCGCTTAACACATGCAAGTCGAGCGAGAACCAGGGCTTCGGCCCTGGGGAAAGCGGCGAACGGGTGAGTAACACGTGAGTCATCCACCCTCGGTACCGGGATAGCCCGGGGAAACCCGGATTAATACCGGATGG	0	0	0	98	0	0	1	3	173	0	0	0	0	0	0	0	0	0	6	0	0	0	0	0	0	0	0	0	7	0	0	0	0	0	0	0	0	0	0	6	0	0	0	0.00135066	0	0.000270132	0	1.44381e-05	2.23141e-05	0.00141872	0	0.000291094	0	0	0	0	0	0	0	0	0	6.73295e-05	0	1.34659e-05	0	0	0	0	0	0	0	0	0	4.03626e-05	0	8.07251e-06	FALSE	TRUE	TRUE	TRUE	TRUE	FALSE	TRUE	FALSE	TRUE	TRUE
ae9d08d9780d9ae017862a08004ebf00	d__Bacteria; p__Actinomycetota; c__Thermoleophilia; o__Gaiellales; f__Gaiellaceae; g__PALSA-600; s__PALSA-600 sp036505325	GACGAACGCTGGCGGCGCGCTTAACACATGCAAGTCGAGCGAGAACCGGTCCTTCGGGACCGGGGAAAGCGGCGAACGGGTGAGTAACACGTGGGTAATCCACCCTTGGTACCGGGATAGCCCGGGGAAACCCGGATTAATACCGGATGG	21	42	51	35	0	66	0	3	0	1	0	0	0	0	0	0	0	0	18	0	0	0	7	0	0	0	0	0	2	0	0	0	0	0	0	0	0	0	0	0	0.000137727	0.000541195	0.000700097	0.000482379	0	0.00037228	0.000900446	0	2.23141e-05	0	1.41955e-05	0.000187391	0	0	0	0	0	0	0	0	0	0.000201988	0	4.03977e-05	0	0	7.06115e-05	0	0	1.41223e-05	0	0	0	1.15322e-05	0	2.30643e-06	FALSE	TRUE	TRUE	TRUE	TRUE	TRUE	TRUE	FALSE	TRUE	TRUE
0a01dab0579834dcaa2d815ae55c2292	d__Bacteria; p__Actinomycetota; c__Thermoleophilia; o__Gaiellales; f__Gaiellaceae; g__PALSA-600; s__PALSA-600 sp036505325	GACGAACGCTGGCGGCGCGCCTAACACATGCAAGTCGAGCGATAACCAGTCCTTCGGGACTGGTGACAGCGGCGAACGGGTGAGTAACACGTGGGTAATCTACCCTCGGTTTCGGGATAGCCCGGGGAAACCCGGATTAATACCGAATGG	60	25	82	29	8	0	0	0	0	0	0	0	0	0	0	13	0	0	0	0	0	0	6	6	0	0	0	0	0	0	0	0	0	0	0	0	0	0	0	0	0.000393507	0.00032214	0.00112565	0.000399686	0.000106644	0.000469525	0	0	0	0	0	0	0	0	0	0	0	0	0.000182315	0	0	0	0	3.64631e-05	0	0	6.05241e-05	6.37925e-05	0	2.48633e-05	0	0	0	0	0	0	FALSE	TRUE	FALSE	TRUE	FALSE	TRUE	FALSE	FALSE	TRUE	TRUE
5f8899b3e5689b01c55c63e57b7dfe1e	d__Bacteria; p__Actinomycetota; c__Thermoleophilia; o__Gaiellales; f__Gaiellaceae; g__PALSA-600; s__PALSA-600 sp036505325	GACGAACGCTGGCGGCGCGCTTAACACATGCAAGTCGAGCGAGAACCAGACCTTCGGGTCTGGGGAAAGCGGCGAACGGGTGAGTAACACGTGAGTAACCTGTCCTCGGCACCGGGATAGCCCGGGGAAACCCGGATTAATACCGGATGG	78	0	38	0	4	0	0	0	0	0	0	0	0	0	0	48	1	2	0	0	0	0	3	0	1	0	0	0	0	0	0	0	0	0	0	0	0	0	0	0	0.000511559	0	0.000521641	0	5.3322e-05	0.000217304	0	0	0	0	0	0	0	0	0	0	0	0	0.000673165	6.52277e-06	1.27097e-05	0	0	0.000138479	0	0	3.02621e-05	0	1.70788e-05	9.46818e-06	0	0	0	0	0	0	FALSE	TRUE	FALSE	TRUE	FALSE	TRUE	FALSE	FALSE	TRUE	TRUE
b17b262bb26761fe22ddc0a975078951	d__Bacteria; p__Actinomycetota; c__Thermoleophilia; o__Gaiellales; f__Gaiellaceae; g__PALSA-600; s__PALSA-600 sp036505325	GACGAACGCTGGCGGCGCGCTTAACACATGCAAGTCGAGCGAGAACCAGCCCTTCGGGGCTGGGGAAAGCGGCGAACGGGTGAGTAACACGTGAGTAATCCACCCTCGGTACCGGGATAGCCCGGGGAAACCCGGATTAATACCGGATGG	19	3	33	44	0	0	0	0	0	0	0	0	0	0	0	0	0	0	7	0	0	0	22	6	0	0	0	0	0	0	0	0	0	0	0	0	0	3	0	0	0.000124611	3.86568e-05	0.000453004	0.00060642	0	0.000244538	0	0	0	0	0	0	0	0	0	0	0	0	0	0	0	7.85511e-05	0	1.57102e-05	0	0	0.000221922	6.37925e-05	0	5.71429e-05	0	0	0	0	0	0	FALSE	TRUE	FALSE	TRUE	FALSE	TRUE	FALSE	FALSE	TRUE	TRUE
568551fd2df86624bd18b7aadb14decc	d__Bacteria; p__Actinomycetota; c__Thermoleophilia; o__Gaiellales; f__Gaiellaceae; g__PALSA-600; s__PALSA-600 sp038215565	GACGAACGCTGGCGGCGCGCTTAACACATGCAAGTCGAGCGAGAACCAGGCCTTCGGGCCTGGGGACAGCGGCGAACGGGTGAGTAACACGTGGGTAATCAACCCTCGATACTGGGATAGCCCGGGGAAACCCGGATTAATACCGGATGG	2416	2220	1045	3108	2735	81	11	21	3214	6	71	5	7	13	11	258	29	16	103	13	73	28	494	49	53	33	6	98	34	22	12	0	0	20	0	0	20	25	21	0	0.0158452	0.028606	0.0143451	0.0428353	0.0364589	0.0276181	0.00110509	0.00015882	0.000156199	0.026357	8.51728e-05	0.00557246	0.000275876	4.58194e-05	7.5724e-05	0.000130916	0.000112689	0.000128205	0.00361826	0.00018916	0.000101678	0.00115582	8.17497e-05	0.00102933	0.000720141	0.000266236	0.00498315	0.000520972	0.000905178	0.00147914	0.000201778	3.63974e-05	0.000747983	0.000196047	0.000201548	0.000276751	FALSE	TRUE	TRUE	TRUE	TRUE	TRUE	TRUE	TRUE	TRUE	TRUE
5c62b744fe91a10f12b19fa5b137aa56	d__Bacteria; p__Actinomycetota; c__Thermoleophilia; o__Gaiellales; f__Gaiellaceae; g__Palsa-739; s__Palsa-739 sp036526375	GACGAACGCTGGCGGCGCGCTTAACACATGCAAGTCGAGCGAGAACCAGGGCTTCGGCCCTGGGGACAGCGGCGAACGGGTGAGTAACACGTGAGTAATCTGCCCTCGACACTGGGATAGCCCGGGGAAACCCGGATTAATACCGGATAG	3716	1671	1012	195	462	0	0	11	0	0	26	8	4	5	7	508	18	8	8	9	32	15	50	57	8	0	9	14	18	0	6	5	3	9	0	0	4	20	34	10	0.0243712	0.0215318	0.0138921	0.00268754	0.00615869	0.0137283	0	0	8.18185e-05	0	0	1.63637e-05	0.000101025	7.33111e-05	4.32708e-05	5.03525e-05	7.1711e-05	6.79341e-05	0.00712433	0.00011741	5.08388e-05	8.97727e-05	5.65959e-05	0.00148779	0.000315678	0.000142626	0.000504368	0.000606028	0.000136631	0.000341066	0	5.45961e-05	0.000106855	0.000103789	0	5.30481e-05	FALSE	TRUE	TRUE	TRUE	TRUE	TRUE	TRUE	TRUE	TRUE	TRUE
3cc189b9789403e10a0217aa7005357d	d__Bacteria; p__Actinomycetota; c__Thermoleophilia; o__Gaiellales; f__Gaiellaceae; g__Palsa-739; s__Palsa-739 sp036526375	GACGAACGCTGGCGGCGCGCTTAACACATGCAAGTCGAGCGAGAACCAGGGCTTCGGCTCTGGGGACAGCGGCGAACGGGTGAGTAACACGTGGGTAATCTGCCCTCGATACTGGGATAGCCCGGGGAAACCCGGATTAATACCGGATGG	994	1347	873	208	1049	0	0	0	0	0	28	6	2	3	5	167	7	7	6	16	37	21	224	56	26	0	0	3	5	2	6	12	1	0	0	0	11	0	8	0	0.0065191	0.0173569	0.011984	0.00286671	0.0139837	0.0105421	0	0	0	0	0	0	0.000108796	5.49833e-05	2.16354e-05	3.02115e-05	5.12222e-05	5.33697e-05	0.00234205	4.56594e-05	4.4484e-05	6.73295e-05	0.000100615	0.000520028	0.000365003	0.000199677	0.00225957	0.000595396	0.00044405	0.000772739	0	0	2.28974e-05	2.88304e-05	1.83226e-05	1.40101e-05	FALSE	TRUE	TRUE	TRUE	FALSE	TRUE	TRUE	TRUE	TRUE	TRUE
6bf11d6f3143c802d57ffb2a13f9600a	d__Bacteria; p__Actinomycetota; c__Thermoleophilia; o__Gaiellales; f__Gaiellaceae; g__Palsa-739; s__Palsa-739 sp036526375	GACGAACGCTGGCGGCGCGCTTAACACATGCAAGTCGAGCGAGAACCAGGGCTTCGGCCCTGGGGACAGCGGCGAACGGGTGAGTAACACGTGGGTAATCTGCCCTTGACATCGGGATAGCCCGGGGAAACCCGGATTAATACCGAATAG	51	63	0	47	10	0	4	0	454	0	3	3	0	0	0	5	0	0	0	0	0	0	0	0	0	1	0	3	0	0	0	0	0	0	0	0	0	0	0	0	0.000334481	0.000811793	0	0.000647767	0.000133305	0.000385469	0	5.77526e-05	0	0.00372311	0	0.000756173	1.16567e-05	2.74917e-05	0	0	0	7.82968e-06	7.01213e-05	0	0	0	0	1.40243e-05	0	0	0	0	0	0	6.11449e-06	0	2.28974e-05	0	0	5.80239e-06	FALSE	TRUE	TRUE	TRUE	TRUE	FALSE	TRUE	TRUE	TRUE	TRUE
137036c9cf76ee06189860b02006d287	d__Bacteria; p__Actinomycetota; c__Thermoleophilia; o__Gaiellales; f__Gaiellaceae; g__Palsa-739; s__Palsa-739 sp036526375	GACGAACGCTGGCGGCGCGCTTAACACATGCAAGTCGAGCGAGAACCAGGGCTTCGGCCCTGGGGACAGCGGCGAACGGGTGAGTAACACGTGGATAACCTGCCCTCGGCACCGGGATAGCCCGGGGAAACCCGGATTAATACCGGACGG	34	164	10	14	18	1	6	0	211	1	3	0	0	0	0	17	0	1	0	0	0	0	0	0	0	0	0	1	1	0	0	0	0	0	0	0	0	0	0	0	0.000222987	0.00211324	0.000137274	0.000192952	0.000239949	0.00058128	1.36431e-05	8.66288e-05	0	0.00173035	1.41955e-05	0.000368962	1.16567e-05	0	0	0	0	2.33135e-06	0.000238412	0	6.35486e-06	0	0	4.89535e-05	0	0	0	0	0	0	0	0	7.63248e-06	5.76608e-06	0	2.67971e-06	FALSE	TRUE	TRUE	TRUE	TRUE	FALSE	TRUE	TRUE	TRUE	TRUE
af11b42c0ee3c7a0ad4b6b7bb13595b1	d__Bacteria; p__Actinomycetota; c__Thermoleophilia; o__Gaiellales; f__Gaiellaceae; g__Palsa-739; s__Palsa-739 sp036526375	GACGAACGCTGGCGGCGCGCTTAACACATGCAAGTCGAGCGAGAACCGGGGCTTCGGCCCTGGGGACAGCGGCGAACGGGTGAGTAACACGTGGGTAATCAACCCTCGGCACCGGGATAGCCCGAGGAAACTCGGATTAATACCGGATAG	49	17	8	0	11	4	1279	3	5	0	0	0	0	0	0	18	2	0	0	0	0	0	10	5	0	3	3	6	14	7	0	0	0	2	0	0	0	0	0	0	0.000321364	0.000219055	0.000109819	0	0.000146635	0.000159375	5.45725e-05	0.0184664	2.23141e-05	4.10034e-05	0	0.00371685	0	0	0	0	0	0	0.000252437	1.30455e-05	0	0	0	5.30965e-05	0	0	0.000100874	5.31604e-05	0	3.08068e-05	1.83435e-05	1.81987e-05	4.57949e-05	8.07251e-05	6.4129e-05	4.54382e-05	FALSE	TRUE	TRUE	TRUE	TRUE	TRUE	TRUE	FALSE	TRUE	TRUE
6457226ce3effc17b24c19b5b20b166b	d__Bacteria; p__Actinomycetota; c__Thermoleophilia; o__Gaiellales; f__Gaiellaceae; g__Palsa-739; s__Palsa-739 sp036526375	GACGAACGCTGGCGGCGCGCTTAACACATGCAAGTCGAGCGAGAACCAGGGCTTCGGCCCTGGGGACAGCGGCGAACGGGTGAGTAACACGTGGGTAATCTGCCCTCGGTTCTGGGATAGCCCGGGGAAACCCGGATTAATACCGGATAG	34	31	21	14	0	0	0	0	0	0	0	0	0	0	0	19	0	0	0	0	0	4	0	4	0	0	0	0	10	0	0	0	0	0	0	0	2	0	0	1	0.000222987	0.000399454	0.000288275	0.000192952	0	0.000220734	0	0	0	0	0	0	0	0	0	0	0	0	0.000266461	0	0	0	0	5.32922e-05	0	3.80337e-05	0	4.25283e-05	0	1.61124e-05	0	0	0	5.76608e-05	0	1.15322e-05	FALSE	TRUE	TRUE	TRUE	FALSE	TRUE	TRUE	FALSE	TRUE	TRUE
9d2fc9d791b4e4dff29926c1491da7a7	d__Bacteria; p__Actinomycetota; c__Thermoleophilia; o__Gaiellales; f__Gaiellaceae; g__Palsa-739; s__Palsa-739 sp036526375	GACGAACGCTGGCGGCGCGCTTAACACATGCAAGTCGAGCGAGAACCAGGGCTTCGGCCCTGGGGAAAGCGGCGAACGGGTGAGTAACACGTGAGTAACCTGCCCTCGGCACCGGGATAGCCCGGGGAAACCCGGATTAATACCGGATAG	32	9	0	0	26	0	0	0	0	0	0	0	0	0	0	13	2	0	0	0	5	0	0	0	0	0	0	0	0	4	0	0	0	0	0	0	0	0	0	0	0.00020987	0.00011597	0	0	0.000346593	0.000134487	0	0	0	0	0	0	0	0	0	0	0	0	0.000182315	1.30455e-05	0	0	0	3.90722e-05	4.93247e-05	0	0	0	0	9.86495e-06	0	0	0	0	3.66451e-05	7.32903e-06	FALSE	TRUE	TRUE	TRUE	FALSE	TRUE	TRUE	FALSE	TRUE	TRUE
15d3d854bd4c7884e54cc28123860abc	d__Bacteria; p__Actinomycetota; c__Thermoleophilia; o__Gaiellales; f__Gaiellaceae; g__Palsa-739; s__Palsa-739 sp036526375	GACGAACGCTGGCGGCGCGCTTAACACATGCAAGTCGAGCGATAACCAGGGCTTCGGCTCTGGGGACAGCGGCGAACGGGTGAGTAACACGTGGGTAATCTGCCCTCGGCACTGGGATAGCCCGGGGAAACCCGGATTAATACCGGATAG	21	41	12	3	0	0	0	0	0	0	0	0	0	0	0	21	0	0	0	0	0	0	0	0	0	0	0	0	0	0	0	0	0	0	0	0	0	0	0	0	0.000137727	0.00052831	0.000164729	4.13468e-05	0	0.000174423	0	0	0	0	0	0	0	0	0	0	0	0	0.00029451	0	0	0	0	5.89019e-05	0	0	0	0	0	0	0	0	0	0	0	0	FALSE	TRUE	FALSE	TRUE	FALSE	FALSE	FALSE	FALSE	TRUE	TRUE
9003d475feafaa7fc7b1f0bc5562ac76	d__Bacteria; p__Actinomycetota; c__Thermoleophilia; o__Gaiellales; f__Gaiellaceae; g__Palsa-739; s__Palsa-739 sp036526375	GACGAACGCTGGCGGCGCGCTTAACACATGCAAGTCGAGCGAGAACCAGGGCTTCGGCCCTGGGGACAGCGGCGAACGGGTGAGTAACACGTGGGTAATCTGCCCTCGGCATCGGGATAGCCCGGGGAAACCCGGATTAATACCGAATAG	66	21	57	14	57	0	0	0	0	0	0	0	0	0	0	12	0	0	0	0	0	2	10	0	0	0	0	0	0	0	0	0	0	0	0	0	0	0	0	0	0.000432858	0.000270598	0.000782462	0.000192952	0.000759838	0.000487741	0	0	0	0	0	0	0	0	0	0	0	0	0.000168291	0	0	0	0	3.36582e-05	0	1.90168e-05	0.000100874	0	0	2.39781e-05	0	0	0	0	0	0	FALSE	TRUE	FALSE	TRUE	FALSE	TRUE	FALSE	FALSE	TRUE	TRUE
fc4922e867cccf0457acdd8acaca34ef	d__Bacteria; p__Actinomycetota; c__Thermoleophilia; o__Gaiellales; f__Gaiellaceae; g__Palsa-739; s__Palsa-739 sp036526375	GACGAACGCTGGCGGCGCGCTTAACACATGCAAGTCGAGCGAGAACCAGGGCTTCGGCCTTGGGGACAGCGGCGAACGGGTGAGTAACACGTGGATAACCTGCCCTCGGCACCGGGATAGCCCGGGGAAACCCGGATTAATACCGGATGG	0	0	0	78	0	0	0	0	0	0	0	0	0	0	0	0	0	0	25	0	0	3	0	0	0	0	0	0	0	0	0	0	0	0	0	0	0	0	0	0	0	0	0	0.00107502	0	0.000215003	0	0	0	0	0	0	0	0	0	0	0	0	0	0	0	0.00028054	0	5.61079e-05	0	2.85252e-05	0	0	0	5.70505e-06	0	0	0	0	0	0	FALSE	TRUE	FALSE	TRUE	FALSE	TRUE	FALSE	FALSE	TRUE	TRUE
b01623449b4d6a8747a26dc436ff3434	d__Bacteria; p__Actinomycetota; c__Thermoleophilia; o__Miltoncostaeales; f__Miltoncostaeaceae	GACGAACGCTGGCGGCGTGCTTAACACATGCAAGTCGAGCGAGAAAGCTCCTTCGGGAGTGAGTACAGCGGCGAACGGGTGAGTAACACGTGGGCAACCTGCCCTAGGGAGCGGGACAACCCGAGGAAACTCGGGCTAATACCGCATGAT	25	14	8	6	1	0	0	0	0	0	0	0	0	0	0	7	0	0	2	0	0	0	0	0	3	0	0	0	0	6	0	0	0	0	0	0	0	0	0	0	0.000163961	0.000180398	0.000109819	8.26936e-05	1.33305e-05	0.000110041	0	0	0	0	0	0	0	0	0	0	0	0	9.81698e-05	0	0	2.24432e-05	0	2.41226e-05	0	0	0	0	5.12365e-05	1.02473e-05	0	0	0	0	5.49677e-05	1.09935e-05	FALSE	TRUE	TRUE	TRUE	FALSE	TRUE	TRUE	FALSE	TRUE	TRUE
75cd8e2652bb1aa876c7b5ef4ee96087	d__Bacteria; p__Actinomycetota; c__Thermoleophilia; o__Miltoncostaeales; f__Miltoncostaeaceae; g__JARFPS01; s__JARFPS01 sp030598075	GACGAACGCTGGCGGCGTGCTTAACACATGCAAGTCGAGCGAGAAACCCTCTTCGGAGGGGAGTACAGCGGCGAACGGGTGAGTAACACGTGGGCAACCTGCCCCAAGGAGCGGGACAACCCGGGGAAACCCGGGCTAATACCGCATGTT	33	14	11	0	7	0	0	0	0	0	0	0	0	0	0	11	0	0	0	0	0	0	0	1	0	0	0	2	0	0	0	0	0	0	1	0	0	1	0	0	0.000216429	0.000180398	0.000151001	0	9.33134e-05	0.000128228	0	0	0	0	0	0	0	0	0	0	0	0	0.000154267	0	0	0	0	3.08534e-05	0	0	0	1.06321e-05	0	2.12642e-06	0	0	1.5265e-05	0	0	3.05299e-06	FALSE	TRUE	TRUE	TRUE	FALSE	TRUE	TRUE	FALSE	TRUE	TRUE
baaa6f66537e0bb8c83ff1015851bcb4	d__Bacteria; p__Actinomycetota; c__Thermoleophilia; o__Solirubrobacterales	GACGAACGCTGGCGGCGTGCTTAACACATGCAAGTGGAGCGACGAACCAGGCTTCGGCCTGGGGCAGAGCCGCGAACGGGTGAGTAACACGTGGGTAACCCACCCCGATGACCGGGACAACCCGAGGAAACTCGGGCTAATACCGGATGA	142	89	78	66	184	2	0	0	0	2	8	0	0	0	0	41	3	0	16	0	0	6	20	10	8	0	0	45	0	28	0	0	0	0	0	0	0	0	5	1	0.0009313	0.00114682	0.00107074	0.00090963	0.00245281	0.00130226	2.72862e-05	0	0	0	2.83909e-05	1.11354e-05	3.10846e-05	0	0	0	0	6.21692e-06	0.000574995	1.95683e-05	0	0.000179545	0	0.000154822	0	5.70505e-05	0.000201747	0.000106321	0.000136631	0.00010035	0	0	0.000343462	0	0.000256516	0.000119996	FALSE	TRUE	TRUE	TRUE	TRUE	TRUE	TRUE	TRUE	TRUE	TRUE
d8c15cc5f0f9852ee91e1fafc5535783	d__Bacteria; p__Actinomycetota; c__Thermoleophilia; o__Solirubrobacterales	GACGAACGCTGGCGGCGTGCTTAACACATGCAAGTGGAGCGACGAACCAGGGCTTGCCCTGGGGCAGAGCCGCGAACGGGTGAGTAACACGTGGGTAACCCACCCCGATGACCGGGACAACCCGAGGAAACTCGGGCTAATACCGGATGT	20	0	28	6	16	0	10	0	71	0	2	2	0	0	0	10	0	0	0	0	104	22	8	0	14	489	64	139	68	185	0	0	0	0	0	32	0	0	0	5	0.000131169	0	0.000384367	8.26936e-05	0.000213288	0.000162304	0	0.000144381	0	0.000582249	0	0.000145326	7.77116e-06	1.83278e-05	0	0	0	5.21979e-06	0.000140243	0	0	0	0	2.80485e-05	0.00102595	0.000209185	8.06989e-05	0	0.000239104	0.000310988	0.00298998	0.000388239	0.00106091	0.000392094	0.00169484	0.00130521	FALSE	TRUE	TRUE	TRUE	TRUE	TRUE	TRUE	TRUE	TRUE	TRUE
485efebd9aea46e9d48ba26eac3835e7	d__Bacteria; p__Actinomycetota; c__Thermoleophilia; o__Solirubrobacterales	GACGAACGCTGGCGGCGTGCTTAACACATGCAAGTGGAGCGACGAACCAGGGCTTGCCCTGGGGCAAAGCCGCGAACGGGTGAGTAACACGTGGGTAACCTGCCCCGATGACTGGGACAACCCGAGGAAACTCGGGCTAATACCAGATGA	152	74	61	70	83	0	0	0	0	0	0	1	0	0	0	4	0	0	0	2	0	0	0	0	0	0	0	11	0	7	0	0	0	0	0	0	0	0	0	0	0.000996885	0.000953535	0.000837371	0.000964759	0.00110643	0.000971796	0	0	0	0	0	0	0	9.16389e-06	0	0	0	1.83278e-06	5.6097e-05	0	0	0	1.25769e-05	1.37348e-05	0	0	0	0	0	0	0	0	8.39573e-05	0	6.4129e-05	2.96173e-05	FALSE	TRUE	TRUE	TRUE	FALSE	FALSE	TRUE	TRUE	TRUE	TRUE
eea6552d24f732d5ffc28d7613cbdedd	d__Bacteria; p__Actinomycetota; c__Thermoleophilia; o__Solirubrobacterales	GACGAACGCTGGCGGCAGGCCTAACACATGCAAGTGGAGCGACGAACCGGGCTTCGGCCCGGGGCAGAGCCGCGAACGGGTGAGTAACACGTGGGTAACCTGCCCCGATAACCGGGACAACCCGAGGAAACTCGGGCTAATACCGGATGT	0	0	0	0	0	0	0	0	0	0	2	0	0	0	0	4	0	0	0	0	5	25	0	0	1	29	156	0	60	6	0	0	0	0	0	4	0	0	1	0	0	0	0	0	0	0	0	0	0	0	0	0	7.77116e-06	0	0	0	0	1.55423e-06	5.6097e-05	0	0	0	0	1.12194e-05	4.93247e-05	0.00023771	0	0	1.70788e-05	6.08228e-05	0.00017732	0.000946332	0	0.000345965	5.49677e-05	0.000304917	FALSE	TRUE	TRUE	FALSE	FALSE	TRUE	TRUE	TRUE	TRUE	TRUE
b0122d1ba95a0fd8cbdf795f73722418	d__Bacteria; p__Actinomycetota; c__Thermoleophilia; o__Solirubrobacterales	GACGAACGCTGGCGGCGTGCTTAACACATGCAAGTGGAGCGACGAACCAGGGCTTGCCCTGGGGCAGAGCCGCGAACGGGTGAGTAACACGTGGGTAACCTACCTCGATGACCGGGACAACCCGAGGAAACTCGGGCTAATACCGGATGT	8	0	0	0	0	18	19	19	13	8	0	0	0	0	0	0	0	0	0	0	69	0	27	0	25	1283	0	330	17	699	0	2	0	0	0	54	9	6	0	3	5.24676e-05	0	0	0	0	1.04935e-05	0.000245576	0.000274325	0.000141323	0.000106609	0.000113564	0.000176279	0	0	0	0	0	0	0	0	0	0	0	0	0.000680681	0	0.000272359	0	0.000426971	0.000276002	0.00784489	0	0.00251872	9.80234e-05	0.00640374	0.00337307	FALSE	TRUE	TRUE	TRUE	TRUE	TRUE	TRUE	FALSE	FALSE	FALSE
baffb0f98eb8631d9cd049c174468b88	d__Bacteria; p__Actinomycetota; c__Thermoleophilia; o__Solirubrobacterales	GACGAACGCTGGCGGCGTGCTTAACACATGCAAGTGGAGCGACGAACCGGGCTTCGGCCCGGGGCAAAGCCGCGAACGGGTGAGTAACACGTGGGTAACCTGCCCCGATGATTGGGACAACCTCGGGAAACCGAGGCTAATACCAAATGT	15	8	14	31	7	0	12	0	0	0	0	0	0	0	0	0	0	0	0	0	0	0	0	0	0	160	111	156	143	182	0	0	0	0	0	0	0	0	0	0	9.83768e-05	0.000103085	0.000192184	0.00042725	9.33134e-05	0.000182842	0	0.000173258	0	0	0	3.46515e-05	0	0	0	0	0	0	0	0	0	0	0	0	0	0	0	0	0	0	0.000978318	0.000673352	0.00119067	0.00082455	0.00166735	0.00106685	FALSE	TRUE	TRUE	TRUE	TRUE	FALSE	TRUE	FALSE	FALSE	FALSE
e1fd0ee1474eba415ccb3c4a543460f3	d__Bacteria; p__Actinomycetota; c__Thermoleophilia; o__Solirubrobacterales	GACGAACGCTGGCGGCGTGCTTAACACATGCAAGTGGAGCGACGAACCGGGCTTCGGCCCGGGGCAGAGCCGCGAACGGGTGAGTAACACGTGGGTAACCTACCCCGATGACCGGGACAACCCGAGGAAACTCGGGCTAATACCGGATGT	22	0	0	0	0	5	0	11	0	0	0	0	0	0	0	18	0	0	0	0	28	0	0	0	29	151	28	91	74	223	3	0	0	0	0	25	3	0	0	0	0.000144286	0	0	0	0	2.88572e-05	6.82156e-05	0	8.18185e-05	0	0	3.00068e-05	0	0	0	0	0	0	0.000252437	0	0	0	0	5.04873e-05	0.000276219	0	0	0	0.000495286	0.000154301	0.000923288	0.000169854	0.000694556	0.00042669	0.00204297	0.000851471	FALSE	TRUE	TRUE	TRUE	TRUE	TRUE	TRUE	FALSE	TRUE	TRUE
a8bd05ab6fcff200ca6e29966aced3e2	d__Bacteria; p__Actinomycetota; c__Thermoleophilia; o__Solirubrobacterales	GACGAACGCTGGCGGCGTGCTTAACACATGCAAGTGGAGCGACGAACCGGGCTTCGGCCCGGGGCAGAGCCGCGAACGGGTGAGTAACACGTGGGTAACCTACCCCGATGACCGGGACAACCCGAGGAAACTCGGGCTAATACCGGATGA	0	1	0	0	0	0	12	16	16	0	0	0	0	0	0	0	6	0	0	0	76	0	0	0	23	298	0	0	0	203	0	0	0	0	0	46	0	0	0	0	0	1.28856e-05	0	0	0	2.57712e-06	0	0.000173258	0.000119009	0.000131211	0	8.46955e-05	0	0	0	0	0	0	0	3.91366e-05	0	0	0	7.82733e-06	0.000749736	0	0	0	0.000392813	0.00022851	0.00182212	0	0	0	0.00185974	0.000736372	FALSE	TRUE	TRUE	TRUE	TRUE	TRUE	TRUE	FALSE	TRUE	TRUE
09f30c431fadbe372bed0c1c36951dd5	d__Bacteria; p__Actinomycetota; c__Thermoleophilia; o__Solirubrobacterales	GACGAACGCTGGCGGCGTGCCTAACACATGCAAGTGGAGCGACGAACCGGGCTTCGGCCCGGGGCAAAGCCGCGAACGGGTGAGTAACACGTGGGTAACCTACCCCGATGATCGGGACAACCCGAGGAAACTCGGGCTAATACCGGATGT	1	0	0	0	0	0	3	0	0	0	0	0	0	0	0	0	0	0	0	0	2	0	0	0	0	219	133	0	89	24	0	0	0	0	0	2	0	0	0	0	6.55845e-06	0	0	0	0	1.31169e-06	0	4.33144e-05	0	0	0	8.66288e-06	0	0	0	0	0	0	0	0	0	0	0	0	1.97299e-05	0	0	0	0	3.94598e-06	0.00133907	0.000806809	0	0.000513181	0.000219871	0.000575787	FALSE	TRUE	TRUE	TRUE	TRUE	TRUE	TRUE	FALSE	FALSE	FALSE
de9cfbcdf27692b54dae5e9a9a53bdbe	d__Bacteria; p__Actinomycetota; c__Thermoleophilia; o__Solirubrobacterales	GACGAACGCTGGCGGCGTGCCTAACACATGCAAGTGGAGCGACGAACCGGGCTTCGGCCCGGGGCAAAGCCGCGAACGGGTGAGTAACACGTGGGTAACCTGCCCCGATGACCGGGACAACCCGAGGAAACTCGGGCTAATACCGGATGT	0	0	0	0	0	0	0	0	0	0	0	0	0	0	0	0	0	0	0	0	0	21	0	10	8	0	168	0	145	86	0	0	0	0	0	10	1	0	4	0	0	0	0	0	0	0	0	0	0	0	0	0	0	0	0	0	0	0	0	0	0	0	0	0	0	0.000199677	0	0.000106321	0.000136631	8.85256e-05	0	0.00101913	0	0.000836082	0.00078787	0.000528616	FALSE	TRUE	TRUE	FALSE	FALSE	TRUE	TRUE	FALSE	FALSE	FALSE
a62ef263272285917bf95208e6718da8	d__Bacteria; p__Actinomycetota; c__Thermoleophilia; o__Solirubrobacterales	GACGAACGCTGGCGGCGTGCTTAACACATGCAAGTGGAGCGACGAACCAGGGCTTGCCCTGGGGCAGAGCCGCGAACGGGTGAGTAACACGTGGGTCACCTACCTCGATGACCGGGACAACCCGAGGAAACTCGGGCTAATACCGGATGT	2	0	0	0	0	0	0	0	0	0	0	0	0	0	0	0	0	0	0	0	44	0	0	1	0	203	21	5	0	38	0	0	0	0	0	15	0	0	0	0	1.31169e-05	0	0	0	0	2.62338e-06	0	0	0	0	0	0	0	0	0	0	0	0	0	0	0	0	0	0	0.000434058	0	0	1.06321e-05	0	8.8938e-05	0.00124124	0.000127391	3.81624e-05	0	0.000348129	0.000350985	FALSE	TRUE	TRUE	TRUE	FALSE	TRUE	TRUE	FALSE	FALSE	FALSE
dd1d3577e6cecc228eb105a8f4a96467	d__Bacteria; p__Actinomycetota; c__Thermoleophilia; o__Solirubrobacterales	GACGAACGCTGGCGGCGTGCTTAACACATGCAAGTGGAGCGACGAACCAGGGCTTGCCCTGGGGCAGAGCCGCGAACGGGTGAGTAACACGTGGGTAACCCACCCCGATGACCGGGACAACCCGAGGAAACTCGGGCTAATACCGGATGA	0	0	0	0	0	0	0	0	0	0	0	0	0	0	0	0	0	0	0	0	62	0	0	0	14	127	0	0	0	35	6	2	0	0	0	45	0	0	0	0	0	0	0	0	0	0	0	0	0	0	0	0	0	0	0	0	0	0	0	0	0	0	0	0	0.000611627	0	0	0	0.000239104	0.000170146	0.00077654	0	0	0	0.000320645	0.000219437	FALSE	TRUE	TRUE	FALSE	FALSE	TRUE	TRUE	FALSE	FALSE	FALSE
e023437db465102e2f958e6ca8a027fb	d__Bacteria; p__Actinomycetota; c__Thermoleophilia; o__Solirubrobacterales	GACGAACGCTGGCGGCGTGCTTAACACATGCAAGTGGAGCGACGAACCAGGCTTCGGCCTGGGGCAGAGCCGCGAACGGGTGAGTAACACGTGGGTAACCTGCCTCGATGACCGGGACAACCCGGGGAAACCCGGGCTAATACCGGATGT	331	160	141	184	134	182	0	0	0	11	0	0	0	0	0	0	0	0	7	0	0	9	21	6	0	0	22	45	33	42	0	0	0	0	0	0	0	0	0	0	0.00217085	0.0020617	0.00193556	0.00253594	0.00178629	0.00209807	0.00248305	0	0	0	0.00015615	0.00052784	0	0	0	0	0	0	0	0	0	7.85511e-05	0	1.57102e-05	0	8.55757e-05	0.000211834	6.37925e-05	0	7.22405e-05	0	0.000133457	0.000343462	0.000190281	0.000384774	0.000210395	FALSE	TRUE	TRUE	TRUE	TRUE	TRUE	TRUE	FALSE	TRUE	TRUE
eba05f0378d1f90bb5a25a39cafc63ed	d__Bacteria; p__Actinomycetota; c__Thermoleophilia; o__Solirubrobacterales	GACGAACGCTGGCGGCGTGCTTAACACATGCAAGTGGAGCGACGAACCAGGGCTTGCCCTGGGGCAGAGCCGCGAACGGGTGAGTAACACGTGGGTCACCTGCCTCGATGACCGGGACAACCCGAGGAAACTCGGGCTAATACCGGATGT	6	0	0	0	1	0	0	4	0	0	0	0	0	0	0	0	0	0	2	0	60	0	0	0	0	150	0	0	0	0	0	0	0	0	0	37	2	0	0	1	3.93507e-05	0	0	0	1.33305e-05	1.05362e-05	0	0	2.97522e-05	0	0	5.95043e-06	0	0	0	0	0	0	0	0	0	2.24432e-05	0	4.48863e-06	0.000591897	0	0	0	0	0.000118379	0.000917173	0	0	0	0	0.000183435	FALSE	TRUE	TRUE	TRUE	TRUE	TRUE	TRUE	FALSE	TRUE	TRUE
ab5b669d930d42e8e484cae08d8074be	d__Bacteria; p__Actinomycetota; c__Thermoleophilia; o__Solirubrobacterales	GACGAACGCTGGCGGCGTGCTTAACACATGCAAGTGGAGCGACGAACCGGACTTCGGTCCGGGGCAAAGCCGCGAACGGGTGAGTAACACGTGGGTAACCTGCCCCATTGACCGGGACAACCCGAGGAAACTCGGGCTAATACCGGATGA	28	27	23	12	11	2	0	0	3	0	0	0	0	0	0	0	0	0	0	0	0	0	0	0	0	0	51	36	30	17	0	0	0	0	0	0	0	0	0	0	0.000183637	0.000347911	0.00031573	0.000165387	0.000146635	0.00023186	2.72862e-05	0	0	2.46021e-05	0	1.03777e-05	0	0	0	0	0	0	0	0	0	0	0	0	0	0	0	0	0	0	0	0.000309378	0.000274769	0.000172982	0.000155742	0.000182574	FALSE	TRUE	TRUE	TRUE	TRUE	FALSE	TRUE	FALSE	FALSE	FALSE
85ce2767c57e0ef4d7e5414eea40e8fb	d__Bacteria; p__Actinomycetota; c__Thermoleophilia; o__Solirubrobacterales	GACGAACGCTGGCGGCGTGCTTAACACATGCAAGTGGAGCGACGAACCGGGCTTCGGCCCGGGGCAAAGCCGCGAACGGGTGAGTAACACGTGGGTAACCTGCCCCGTTGACCGGGACAACCCGAGGAAACTCGGGCTAATACCGGATGA	3	0	6	21	0	0	0	0	0	0	0	0	0	0	0	0	0	0	0	0	0	0	0	0	1	32	0	14	33	41	0	0	0	0	0	0	0	0	0	0	1.96754e-05	0	8.23644e-05	0.000289428	0	7.82935e-05	0	0	0	0	0	0	0	0	0	0	0	0	0	0	0	0	0	0	0	0	0	0	1.70788e-05	3.41577e-06	0.000195664	0	0.000106855	0.000190281	0.000375613	0.000173682	FALSE	TRUE	TRUE	TRUE	FALSE	TRUE	TRUE	FALSE	FALSE	FALSE
3e1b1b9b42c6528758f9abb64a3e2289	d__Bacteria; p__Actinomycetota; c__Thermoleophilia; o__Solirubrobacterales	GACGAACGCTGGCGGCGTGCTTAACACATGCAAGTGGAGCGACGAACCAGGGCTTGCCCTGGGGCAAAGCCGCGAACGGGTGAGTAACACGTGGGTAACCTGCCCCGATGACTGGGACAACCCGAGGAAACTCGAGCTAATACCAGATGA	127	70	108	150	121	781	0	54	8	4	0	0	0	0	0	0	0	0	0	0	0	0	0	0	0	0	9	46	15	32	0	0	0	0	0	0	0	0	0	0	0.000832923	0.000901992	0.00148256	0.00206734	0.00161299	0.00137956	0.0106553	0	0.000401654	6.56055e-05	5.67819e-05	0.00223586	0	0	0	0	0	0	0	0	0	0	0	0	0	0	0	0	0	0	0	5.45961e-05	0.000351094	8.64912e-05	0.000293161	0.000157069	FALSE	TRUE	TRUE	TRUE	TRUE	FALSE	TRUE	FALSE	FALSE	FALSE
3ea33fd7d1fef70d1f5195a341e466f3	d__Bacteria; p__Actinomycetota; c__Thermoleophilia; o__Solirubrobacterales	GACGAACGCTGGCGGCGTGCTTAACACATGCAAGTGGAGCGACGAACCAGACTTCGGTCTGGGGCAGAGCCGCGAACGGGTGAGTAACACGTGGGTAACGTGCCTCGATGACCGGGACAACCCGAGGAAACTCGGGCTAATACCGGATGT	3	0	0	0	0	0	0	0	0	0	0	0	0	0	0	0	0	0	0	0	7	2	2	1	4	47	14	4	4	34	0	0	0	0	0	11	0	2	0	0	1.96754e-05	0	0	0	0	3.93507e-06	0	0	0	0	0	0	0	0	0	0	0	0	0	0	0	0	0	0	6.90546e-05	1.90168e-05	2.01747e-05	1.06321e-05	6.83153e-05	3.74387e-05	0.000287381	8.49272e-05	3.05299e-05	2.30643e-05	0.000311484	0.000147477	FALSE	TRUE	TRUE	TRUE	FALSE	TRUE	TRUE	FALSE	FALSE	FALSE
ffa36a71d51acfe8f04432bc348c9e2e	d__Bacteria; p__Actinomycetota; c__Thermoleophilia; o__Solirubrobacterales	GACGAACGCTGGCGGCGTGCTTAACACATGCAAGTGGAGCGACGAACCAGGCTTCGGCCTGGGGCAGAGCCGCGAACGGGTGAGTAACACGTGGGTGACCTGCCCTGATGACCGGGACAACCCGAGGAAACTCGGGCTAATACCGGATGT	0	3	4	0	0	0	0	0	0	0	0	0	0	0	0	0	0	0	6	0	3	0	0	0	0	7	0	0	0	42	0	0	0	0	0	5	0	0	0	0	0	3.86568e-05	5.49096e-05	0	0	1.87133e-05	0	0	0	0	0	0	0	0	0	0	0	0	0	0	0	6.73295e-05	0	1.34659e-05	2.95948e-05	0	0	0	0	5.91897e-06	4.28014e-05	0	0	0	0.000384774	8.55151e-05	FALSE	TRUE	TRUE	TRUE	FALSE	TRUE	TRUE	FALSE	TRUE	TRUE
cb7797fbe3753eea04333e79e3b85305	d__Bacteria; p__Actinomycetota; c__Thermoleophilia; o__Solirubrobacterales	GACGAACGCTGGCGGCGTGCTTAACACATGCAAGTGGAGCGACGAACCAGGGCTTGCCCTGGGGCAAAGCCGCGAACGGGTGAGTAACACGTGGGTGACCTGCCCCGATGATCGGGACAACCCGAGGAAACTCGGGCTAATACCGAATGT	53	38	23	5	11	0	0	0	0	0	0	0	0	0	0	0	0	0	0	0	0	0	0	0	0	2	0	27	0	0	0	0	0	0	0	0	0	0	0	0	0.000347598	0.000489653	0.00031573	6.89113e-05	0.000146635	0.000273706	0	0	0	0	0	0	0	0	0	0	0	0	0	0	0	0	0	0	0	0	0	0	0	0	1.2229e-05	0	0.000206077	0	0	4.36612e-05	FALSE	TRUE	TRUE	TRUE	FALSE	FALSE	TRUE	FALSE	FALSE	FALSE
435ef0cc07f6828fbd3f9cee8a3cebae	d__Bacteria; p__Actinomycetota; c__Thermoleophilia; o__Solirubrobacterales	GACGAACGCTGGCGGCGTGCCTAACACATGCAAGTGGAGCGACGAACCAGGGCTTGCCCTGGGGCCAAGCCGCGAACGGGTGAGTAACACGTGGGTAACCTGCCCCGATGATCGGGACAACCCGGGGAAACTCGGGCTAATACCGAATGT	0	0	0	15	0	3	2	3	1166	0	0	0	0	0	0	0	0	0	0	0	0	0	0	0	0	7	5	0	4	3	0	0	0	0	0	0	0	0	0	0	0	0	0	0.000206734	0	4.13468e-05	4.09294e-05	2.88763e-05	2.23141e-05	0.009562	0	0.00193082	0	0	0	0	0	0	0	0	0	0	0	0	0	0	0	0	0	0	4.28014e-05	3.03312e-05	0	2.30643e-05	2.74839e-05	2.47361e-05	FALSE	TRUE	TRUE	TRUE	TRUE	FALSE	TRUE	FALSE	FALSE	FALSE
6dc35210dd8865dab49783860499a149	d__Bacteria; p__Actinomycetota; c__Thermoleophilia; o__Solirubrobacterales	GACGAACGCTGGCGGCGTGCTTAACACATGCAAGTGGAGCGACGAACCGGGCTTCGGCCCGGGGCAAAGCCGCGAACGGGTGAGTAACACGTGGGTAACCCACCCCGATGACCGGGACAACCCGAGGAAACTCGGGCTAATACCGGATGT	0	17	23	0	1	0	0	0	0	0	0	0	0	0	0	5	0	9	0	0	0	0	0	0	0	0	0	15	0	0	0	0	0	0	0	0	0	0	1	0	0	0.000219055	0.00031573	0	1.33305e-05	0.000109623	0	0	0	0	0	0	0	0	0	0	0	0	7.01213e-05	0	5.71937e-05	0	0	2.5463e-05	0	0	0	0	0	0	0	0	0.000114487	0	0	2.28974e-05	FALSE	TRUE	TRUE	TRUE	FALSE	FALSE	TRUE	FALSE	TRUE	TRUE
39b12c40d1d42448abc5ae1873db7668	d__Bacteria; p__Actinomycetota; c__Thermoleophilia; o__Solirubrobacterales	GACGAACGCTGGCGGCATGCCTAACACATGCAAGTGGAGCGACGACCCGGACTTCGGTCCGGTGCAAAGCCGCGAACGGGTGAGTAACACGTGGGTTACCTGCCCCGATGACCGGGACAACCCGAGGAAACTCGGGCTAATACCGGATGT	0	0	11	1	0	0	0	0	0	0	0	0	0	0	0	0	0	0	0	0	0	0	3	0	0	0	0	12	3	0	0	0	0	0	0	0	0	0	0	0	0	0	0.000151001	1.37823e-05	0	3.29567e-05	0	0	0	0	0	0	0	0	0	0	0	0	0	0	0	0	0	0	0	0	3.02621e-05	0	0	6.05241e-06	0	0	9.15898e-05	1.72982e-05	0	2.17776e-05	FALSE	TRUE	TRUE	TRUE	FALSE	TRUE	TRUE	FALSE	FALSE	FALSE
6ce9af5a1e1b89a1cd66f8d0e87a0138	d__Bacteria; p__Actinomycetota; c__Thermoleophilia; o__Solirubrobacterales	GACGAACGCTGGCGGCGTGCTTAACACATGCAAGTGGAGCGACGAACCAGGGCTTGCCCTGGGGCAAAGCCGCGAACGGGTGAGTAACACGTGGGTAACCTGCCTCGATGATCGGGACAACCCGGGGAAACCCGAGCTAATACCGAATGT	45	62	65	26	13	0	0	0	0	0	0	0	0	0	0	10	0	0	0	0	0	0	7	0	0	0	0	13	0	0	0	0	0	0	0	0	0	0	0	0	0.00029513	0.000798907	0.000892281	0.000358339	0.000173296	0.000503591	0	0	0	0	0	0	0	0	0	0	0	0	0.000140243	0	0	0	0	2.80485e-05	0	0	7.06115e-05	0	0	1.41223e-05	0	0	9.92223e-05	0	0	1.98445e-05	FALSE	TRUE	TRUE	TRUE	FALSE	TRUE	TRUE	FALSE	TRUE	TRUE
6fb737c5b559d7276e9238115f449666	d__Bacteria; p__Actinomycetota; c__Thermoleophilia; o__Solirubrobacterales	GACGAACGCTGGCGGCGTGCCTCATACATGCAAGTGGAGCGACGAACCAGGGCTTGCCCTGGTGCAAAGCCGCGAACGGGTGAGTAACACGTGGATAACCTGCCCCGATGACCGGGATAACCCGAGGAAACTCGAGCTAATACCGGATGT	16	212	3	0	2	0	14	0	0	0	0	0	0	0	0	0	0	0	0	0	0	0	0	0	0	0	0	0	0	0	0	0	0	0	0	0	0	0	0	0	0.000104935	0.00273175	4.11822e-05	0	2.6661e-05	0.000580905	0	0.000202134	0	0	0	4.04268e-05	0	0	0	0	0	0	0	0	0	0	0	0	0	0	0	0	0	0	0	0	0	0	0	0	FALSE	TRUE	TRUE	TRUE	TRUE	FALSE	FALSE	FALSE	FALSE	FALSE
89a457516a7b4758906b49b11c7199e5	d__Bacteria; p__Actinomycetota; c__Thermoleophilia; o__Solirubrobacterales	GACGAACGCTGGCGGCGTGCTTAACACATGCAAGTGGAGCGACGAACCAGGCTTCGGCCTGGGGCAGAGCCGCGAACGGGTGAGTAACACGTGGGTAACCTACCCCGAAGACTGGGACAACCCGGGGAAACCCGGGCTAATACCAGATGT	12	47	42	8	6	0	0	0	0	0	0	0	0	0	0	0	0	0	0	0	5	0	4	0	0	0	0	0	0	0	0	0	0	0	0	0	1	0	0	0	7.87014e-05	0.000605623	0.000576551	0.000110258	7.99829e-05	0.000290223	0	0	0	0	0	0	0	0	0	0	0	0	0	0	0	0	0	0	4.93247e-05	0	4.03494e-05	0	0	1.79348e-05	0	0	0	0	0	0	FALSE	TRUE	FALSE	TRUE	FALSE	TRUE	FALSE	FALSE	FALSE	FALSE
754368107bfd63d613b78156359deec9	d__Bacteria; p__Actinomycetota; c__Thermoleophilia; o__Solirubrobacterales; f__70-9	GACGAACGCTGGCGGCGTGCTTAACACATGCAAGTGGAGCGACGAACCAGGGCTTGCCCTGGGGCAAAGCCGCGAACGGGTGAGTAACACGTGGGCAACCTGCCCCGAAGACCGGGACAACCCGAGGAAACTCGAGCTAATACCGGATGT	124	46	41	152	39	6	3	1118	392	4	0	0	9	0	2	17	3	2	2	0	0	0	10	2	6	6	7	17	4	6	3	0	0	0	0	0	0	0	4	0	0.000813248	0.000592738	0.000562823	0.0020949	0.000519889	0.000916721	8.18587e-05	4.33144e-05	0.00831573	0.00321467	5.67819e-05	0.00234247	0	0	9.73594e-05	0	2.04889e-05	2.35697e-05	0.000238412	1.95683e-05	1.27097e-05	2.24432e-05	0	5.86267e-05	0	0	0.000100874	2.12642e-05	0.000102473	4.49221e-05	3.66869e-05	4.24636e-05	0.000129752	2.30643e-05	5.49677e-05	5.7387e-05	FALSE	TRUE	TRUE	TRUE	TRUE	TRUE	TRUE	TRUE	TRUE	TRUE
e2f56677c0dcb1defb4a5977a7ecf7b1	d__Bacteria; p__Actinomycetota; c__Thermoleophilia; o__Solirubrobacterales; f__70-9	GACGAACGCTGGCGGCGTGCTTAACACATGCAAGTGGAGCGACGAACCAGGGCTTGCCCTGGGGCAAAGCCGCGAACGGGTGAGTAACACGTGGGTAACCTGCCCCGAAGACCGGGACAACCCGAGGAAACTCGGGCTAATACCGGATGT	61	878	199	0	0	0	0	0	396	0	21	3	0	0	0	0	0	0	0	0	13	0	5	0	0	5	0	0	11	0	0	4	0	0	3	0	0	12	5	0	0.000400066	0.0113136	0.00273175	0	0	0.00288908	0	0	0	0.00324747	0	0.000649494	8.15971e-05	2.74917e-05	0	0	0	2.18178e-05	0	0	0	0	0	0	0.000128244	0	5.04368e-05	0	0	3.57362e-05	3.05724e-05	0	0	6.34269e-05	0	1.87999e-05	FALSE	TRUE	TRUE	TRUE	TRUE	TRUE	TRUE	TRUE	FALSE	TRUE
5f3a7ca86b0c65a612a41ecc07bcbc33	d__Bacteria; p__Actinomycetota; c__Thermoleophilia; o__Solirubrobacterales; f__70-9	GACGAACGCTGGCGGCGTGCTTAACACATGCAAGTGGAGCGACGAACCAGGGCTTGCCCTGGGGCAAAGCCGCGAACGGGTGAGTAACACGTGGGTAACCTGCCCCGATGACCGGGACAACCCGAGGAAACTCGGGCTAATACCGGATGT	123	310	109	195	68	0	0	0	0	47	0	0	0	5	0	48	0	6	0	0	21	28	30	0	11	29	19	62	0	39	0	0	0	10	0	0	0	0	0	0	0.00080669	0.00399454	0.00149629	0.00268754	0.000906473	0.00197831	0	0	0	0	0.000667187	0.000133437	0	0	0	5.03525e-05	0	1.00705e-05	0.000673165	0	3.81291e-05	0	0	0.000142259	0.000207164	0.000266236	0.000302621	0	0.000187867	0.000192777	0.00017732	0.000115258	0.000473214	0	0.00035729	0.000224616	FALSE	TRUE	TRUE	TRUE	TRUE	TRUE	TRUE	TRUE	TRUE	TRUE
ffba4f1905398366c9aad4293175beda	d__Bacteria; p__Actinomycetota; c__Thermoleophilia; o__Solirubrobacterales; f__70-9	GACGAACGCTGGCGGCGTGCTTAACACATGCAAGTGGAGCGACGAACCAGGCTTCGGCCTGGGGCAAAGCCGCGAACGGGTGAGTAACACGTGGGTAACCTGCCCTGATGACCGGGACAACCCGAGGAAACTCGGGCTAATACCGGATGT	20	0	0	29	0	0	0	0	0	0	7	0	0	0	0	19	0	0	5	0	0	0	19	6	19	0	49	0	18	83	0	0	0	0	0	0	0	0	0	0	0.000131169	0	0	0.000399686	0	0.000106171	0	0	0	0	0	0	2.7199e-05	0	0	0	0	5.43981e-06	0.000266461	0	0	5.61079e-05	0	6.45138e-05	0	0	0.00019166	6.37925e-05	0.000324498	0.00011599	0	0.000297245	0	0.000103789	0.000760387	0.000232284	FALSE	TRUE	TRUE	TRUE	FALSE	TRUE	TRUE	TRUE	TRUE	TRUE
b90f8357675974321b5060a974d4d07a	d__Bacteria; p__Actinomycetota; c__Thermoleophilia; o__Solirubrobacterales; f__70-9	GACGAACGCTGGCGGCGTGCTTAACACATGCAAGTGGAGCGACGAACCAGGCTTCGGCCTGGGGCAAAGCCGCGAACGGGTGAGTAACACGTGGGTAACCTACCCCGACGACCGGGACAACCCGAGGAAACTCGGGCTAATACCGGATGT	78	22	32	39	79	0	0	0	0	0	1	0	0	0	0	1	0	0	0	0	0	4	0	0	0	0	0	0	0	0	0	0	0	0	0	0	0	0	0	0	0.000511559	0.000283483	0.000439277	0.000537508	0.00105311	0.000564987	0	0	0	0	0	0	3.88558e-06	0	0	0	0	7.77116e-07	1.40243e-05	0	0	0	0	2.80485e-06	0	3.80337e-05	0	0	0	7.60673e-06	0	0	0	0	0	0	FALSE	TRUE	FALSE	TRUE	FALSE	TRUE	FALSE	TRUE	TRUE	TRUE
563df65d6a6ff1440e97f19936db76e2	d__Bacteria; p__Actinomycetota; c__Thermoleophilia; o__Solirubrobacterales; f__70-9	GACGAACGCTGGCGGCGTGCTTAACACATGCAAGTGGTGCGACGAACCAGGGCTTGCCCTGGGGCAAAGCCGCGAACGGGTGAGTAACACGTGAGTAATCTGCCCCGATGACCGGGACAACCCGAGGAAACTCGGGCTAATACCGGATGA	14	4	0	7	2	52	23	21	21	12	0	0	0	0	0	0	0	0	0	0	371	0	0	2	35	3597	56	38	27	423	0	0	0	0	2	82	2	3	0	0	9.18183e-05	5.15424e-05	0	9.64759e-05	2.6661e-05	5.32995e-05	0.000709442	0.000332077	0.000156199	0.000172214	0.000170346	0.000308056	0	0	0	0	0	0	0	0	0	0	0	0	0.0036599	0	0	2.12642e-05	0.000597759	0.000855784	0.0219938	0.000339709	0.000290034	0.000155684	0.00387522	0.00533089	FALSE	TRUE	TRUE	TRUE	TRUE	TRUE	TRUE	FALSE	FALSE	FALSE
1a51b7ac015b4b2c060d617cddcc351b	d__Bacteria; p__Actinomycetota; c__Thermoleophilia; o__Solirubrobacterales; f__70-9	GACGAACGCTGGCGGCGTGCTTAACACATGCAAGTGGTGCGACGAACCAGACTTCGGTCTGGGGCAAAGCCGCGAACGGGTGAGTAACACGTGAGTAATCTGCCCCGATGACCGGGACAACCCGAGGAAACTCGGGCTAATACCGGATGA	1	1	1	2	39	16	7	4	4	5	0	0	0	0	0	0	0	0	0	0	38	9	43	2	5	701	50	520	24	149	0	0	0	0	0	0	0	0	2	0	6.55845e-06	1.28856e-05	1.37274e-05	2.75645e-05	0.000519889	0.000116125	0.00021829	0.000101067	2.97522e-05	3.28027e-05	7.09774e-05	9.05778e-05	0	0	0	0	0	0	0	0	0	0	0	0	0.000374868	8.55757e-05	0.000433756	2.12642e-05	8.53942e-05	0.000200172	0.00428626	0.000303312	0.00396889	0.000138386	0.00136503	0.00201237	FALSE	TRUE	TRUE	TRUE	TRUE	TRUE	TRUE	FALSE	FALSE	FALSE
c74b07c3a43173d6479d98058eb1a6bf	d__Bacteria; p__Actinomycetota; c__Thermoleophilia; o__Solirubrobacterales; f__70-9	GACGAACGCTGGCGGCGTGCTTAACACATGCAAGTGGAGCGACGAACCAGGGCTTGCCCTGGGGCAAAGCCGCGAACGGGTGAGTAACACGTGGGTAACCTGCCCCGATGACCGGGACAACCCGAGGAAACTCGGGCTAATACCGGATGA	117	65	95	146	96	26	12	26	20	1671	0	0	0	0	0	6	0	0	0	0	0	0	0	0	0	118	70	296	70	215	0	0	0	0	0	0	0	0	0	0	0.000767339	0.000837564	0.0013041	0.00201221	0.00127973	0.00124019	0.000354721	0.000173258	0.000193389	0.000164014	0.0237206	0.0049212	0	0	0	0	0	0	8.41456e-05	0	0	0	0	1.68291e-05	0	0	0	0	0	0	0.00072151	0.000424636	0.00225921	0.000403626	0.00196968	0.00115573	FALSE	TRUE	TRUE	TRUE	TRUE	FALSE	TRUE	FALSE	TRUE	TRUE
ee3ea537d22002b0e77753e1e6941a80	d__Bacteria; p__Actinomycetota; c__Thermoleophilia; o__Solirubrobacterales; f__70-9	GACGAACGCTGGCGGCGTGCTTAACACATGCAAGTGGTGCGACGAACCAGGGCTTGCCCTGGGGCAAAGCCGCGAACGGGTGAGTAACACGTGAGTAATCTGCCCCGATGACTGGGACAACCCGAGGAAACTCGGGCTAATACCGGATGA	0	0	0	0	0	0	0	0	0	0	0	0	0	0	0	0	0	0	0	0	0	16	36	0	0	100	165	395	49	27	0	0	0	0	0	0	0	0	0	0	0	0	0	0	0	0	0	0	0	0	0	0	0	0	0	0	0	0	0	0	0	0	0	0	0	0.000152135	0.000363145	0	0	0.000103056	0.000611449	0.00100093	0.00301483	0.000282538	0.000247355	0.00103142	FALSE	TRUE	TRUE	FALSE	FALSE	TRUE	TRUE	FALSE	FALSE	FALSE
e8484b055f43070f71b09911930761ec	d__Bacteria; p__Actinomycetota; c__Thermoleophilia; o__Solirubrobacterales; f__70-9	GACGAACGCTGGCGGCGTGCTTAACACATGCAAGTGGTGCGACGAACCAGGGCTTGCCCTGGGGCAAAGCCGCGAACGGGTGAGTAACACGTGAGTAACCTGCCCCGATGACCGGGACAACCCGAGGAAACTCGGGCTAATACCGGATGT	91	38	10	0	9	3	0	0	3	0	0	0	0	0	0	0	0	0	0	0	19	0	0	0	15	88	0	68	11	140	0	0	0	0	0	8	0	0	0	0	0.000596819	0.000489653	0.000137274	0	0.000119974	0.000268744	4.09294e-05	0	0	2.46021e-05	0	1.31063e-05	0	0	0	0	0	0	0	0	0	0	0	0	0.000187434	0	0	0	0.000256183	8.87233e-05	0.000538075	0	0.000519009	6.34269e-05	0.00128258	0.000480618	FALSE	TRUE	TRUE	TRUE	TRUE	TRUE	TRUE	FALSE	FALSE	FALSE
93706d7c0af01546cd02731f7238419a	d__Bacteria; p__Actinomycetota; c__Thermoleophilia; o__Solirubrobacterales; f__70-9	GACGAACGCTGGCGGCGTGCTTAACACATGCAAGTGGTGCGACGAACCAGGGCTTGCCCTGGGGCTAAGCCGCGAACGGGTGAGTAACACGTGAGTAATCTGCCCCGATGACCGGGACAACCCGAGGAAACTCGGGCTAATACCGGATGT	6	0	0	3	14	0	1	0	0	0	0	0	0	0	0	0	0	0	0	0	16	0	0	0	4	91	0	0	3	30	0	0	0	0	0	12	0	0	0	0	3.93507e-05	0	0	4.13468e-05	0.000186627	5.34649e-05	0	1.44381e-05	0	0	0	2.88763e-06	0	0	0	0	0	0	0	0	0	0	0	0	0.000157839	0	0	0	6.83153e-05	4.52309e-05	0.000556418	0	0	1.72982e-05	0.000274839	0.000169711	FALSE	TRUE	TRUE	TRUE	TRUE	TRUE	TRUE	FALSE	FALSE	FALSE
b4092c9bf72525c019c7ca6e04d96302	d__Bacteria; p__Actinomycetota; c__Thermoleophilia; o__Solirubrobacterales; f__70-9	GACGAACGCTGGCGGCGTGCTTAACACATGCAAGTGGAGCGACGAACCAGGCTTCGGCCTGGGGCAAAGCCGCGAACGGGTGAGTAACACGTGGGTAACCTGCCCCGAAGACCGGGACAACCCGAGGAAACTCGGGCTAATACCGGATGT	286	94	85	136	42	0	0	0	139	0	0	0	0	0	0	70	6	0	0	0	0	0	0	0	0	0	0	33	0	0	0	0	0	5	0	0	0	0	3	0	0.00187572	0.00121125	0.00116683	0.00187439	0.000559881	0.00133761	0	0	0	0.0011399	0	0.000227979	0	0	0	0	0	0	0.000981698	3.91366e-05	0	0	0	0.000204167	0	0	0	0	0	0	0	0	0.000251872	0	0	5.03744e-05	FALSE	TRUE	TRUE	TRUE	TRUE	FALSE	TRUE	FALSE	TRUE	TRUE
1d0a41f9a34782bfed3100ce8745463c	d__Bacteria; p__Actinomycetota; c__Thermoleophilia; o__Solirubrobacterales; f__70-9	GACGAACGCTGGCGGCGTGCCTAACACATGCAAGTGGAGCGACGAACCAGGGCTTGCCCTGGGGCCAAGCCGCGAACGGGTGAGTAACACGTGGGTAACCTGCCCCGATGACCGGGACAACCCGAGGAAACTCGGGCTAATACCGGATGT	90	91	0	57	30	0	0	0	0	0	0	0	0	0	0	7	0	0	0	0	3	0	9	0	6	9	15	0	2	10	0	0	0	0	0	2	0	0	0	0	0.000590261	0.00117259	0	0.000785589	0.000399915	0.000589671	0	0	0	0	0	0	0	0	0	0	0	0	9.81698e-05	0	0	0	0	1.9634e-05	2.95948e-05	0	9.07862e-05	0	0.000102473	4.45708e-05	5.50304e-05	9.09935e-05	0	1.15322e-05	9.16128e-05	4.98338e-05	FALSE	TRUE	TRUE	TRUE	FALSE	TRUE	TRUE	FALSE	TRUE	TRUE
fd45fe26375309ce15233ffb746c9416	d__Bacteria; p__Actinomycetota; c__Thermoleophilia; o__Solirubrobacterales; f__70-9	GACGAACGCTGGCGGCGTGCCTAACACATGCAAGTGGAGCGACGAACCAGGGCTTGCCCTGGGGCAAAGCCGCGAACGGGTGAGTAACACGTGGGTAACCTGCCCCGATGACCGGGACAACCCGAGGAAACTCGGGCTAATACCGGATGT	51	65	58	34	47	0	0	119	120	0	0	0	0	0	0	0	0	0	0	0	0	0	0	0	0	0	0	30	0	0	0	0	0	0	0	0	0	0	0	0	0.000334481	0.000837564	0.000796189	0.000468597	0.000626533	0.000612673	0	0	0.000885127	0.000984082	0	0.000373842	0	0	0	0	0	0	0	0	0	0	0	0	0	0	0	0	0	0	0	0	0.000228974	0	0	4.57949e-05	FALSE	TRUE	TRUE	TRUE	TRUE	FALSE	TRUE	FALSE	FALSE	FALSE
6574790e77c934b17e2f3e3fc2d3a9a5	d__Bacteria; p__Actinomycetota; c__Thermoleophilia; o__Solirubrobacterales; f__70-9	GACGAACGCTGGCGGCGTGCCTAACACATGCAAGTGGAGCGACGAACCAGGGCTTGCCCTGGGGCCAAGCCGCGAACGGGTGAGTATCACGTGGGTAACCTGCCCCGATGACCGGGACAACCCGAGGAAACTCGGGCTAATACCGGATGT	95	30	53	69	79	0	0	0	0	0	0	0	0	0	0	0	0	0	0	0	0	0	0	0	0	0	0	0	0	4	0	0	0	0	0	0	0	0	0	0	0.000623053	0.000386568	0.000727552	0.000950976	0.00105311	0.000748252	0	0	0	0	0	0	0	0	0	0	0	0	0	0	0	0	0	0	0	0	0	0	0	0	0	0	0	0	3.66451e-05	7.32903e-06	FALSE	TRUE	TRUE	TRUE	FALSE	FALSE	TRUE	FALSE	FALSE	FALSE
36651c6fb4e68b6cfd41fd23ee276b36	d__Bacteria; p__Actinomycetota; c__Thermoleophilia; o__Solirubrobacterales; f__70-9	GACGAACGCTGGCGGCGTGCCTAACACATGCAAGTGGAGCGACGAACCAGGGCTTGCCCTGGGGCGAAGCCGCGAACGGGTGAGTAACACGTGGATAACCTGCCCCGATGACCGGGATAACCCGAGGAAACTCGAGCTAATACCGGATGT	0	0	14	16	0	0	0	0	0	0	0	0	0	0	0	0	0	0	4	0	0	0	0	0	0	0	0	0	0	0	0	0	0	0	0	0	0	0	0	0	0	0	0.000192184	0.000220516	0	8.254e-05	0	0	0	0	0	0	0	0	0	0	0	0	0	0	0	4.48863e-05	0	8.97727e-06	0	0	0	0	0	0	0	0	0	0	0	0	FALSE	TRUE	FALSE	TRUE	FALSE	FALSE	FALSE	FALSE	TRUE	TRUE
d2ead1a7928f65f9b78ed3964db5c5c5	d__Bacteria; p__Actinomycetota; c__Thermoleophilia; o__Solirubrobacterales; f__70-9	GACGAACGCTGGCGGCGTGCTTAACACATGCAAGTGGAGCGACGAACCAGGCTTCGGCCTGGGGCAAAGCCGCGAACGGGTGAGTAACACGTGGGCAACCTGCCCCGAAGACCGGGACAACCCGAGGAAACTCGAGCTAATACCGGATGT	117	27	116	33	0	0	0	0	0	0	0	0	0	0	0	18	0	0	6	0	5	0	0	0	0	0	0	0	0	0	0	0	0	0	0	0	0	0	0	0	0.000767339	0.000347911	0.00159238	0.000454815	0	0.000632489	0	0	0	0	0	0	0	0	0	0	0	0	0.000252437	0	0	6.73295e-05	0	6.39532e-05	4.93247e-05	0	0	0	0	9.86495e-06	0	0	0	0	0	0	FALSE	TRUE	FALSE	TRUE	FALSE	TRUE	FALSE	FALSE	TRUE	TRUE
e1f05159c5aeb0d37a0618ec5e1b1b43	d__Bacteria; p__Actinomycetota; c__Thermoleophilia; o__Solirubrobacterales; f__70-9	GACGAACGCTGGCGGCGTGCTTAACACATGCAAGTGGAGCGACGAACCAGGCTTCGGCCTGGGGCAAAGCCGCGAACGGGTGAGTATCACGTGGGTAACCTGCCCCGATGACCGGGACAACCCGAGGAAACTCGGGCTAATACCGGATGT	26	27	13	34	0	180	8	0	0	5	0	0	0	0	0	0	0	0	0	0	0	0	0	0	0	0	0	0	0	0	0	0	0	0	0	0	0	0	0	0	0.00017052	0.000347911	0.000178456	0.000468597	0	0.000233097	0.00245576	0.000115505	0	0	7.09774e-05	0.000528449	0	0	0	0	0	0	0	0	0	0	0	0	0	0	0	0	0	0	0	0	0	0	0	0	FALSE	TRUE	TRUE	TRUE	TRUE	FALSE	FALSE	FALSE	FALSE	FALSE
ad84e4c92ef7fa43c8d8ce5a4fe1d4f9	d__Bacteria; p__Actinomycetota; c__Thermoleophilia; o__Solirubrobacterales; f__70-9; g__AC-56	GACGAACGCTGGCGGCGTGCCTCATACATGCAAGTGGAGCGACGAACCAGGGCTTTGCCCTGGGGCTAAGCCGCGAACGGGTGAGTAACACGTGGGTAACCTGCCCCGATGACCGGGACAACCCGAGGAAACTCGGGCTAATACCGGATG	0	32	30	8	0	0	0	0	8	2	0	0	0	0	0	0	0	0	0	0	0	0	0	0	0	0	0	5	0	0	0	0	0	0	0	0	0	0	0	0	0	0.000412339	0.000411822	0.000110258	0	0.000186884	0	0	0	6.56055e-05	2.83909e-05	1.87993e-05	0	0	0	0	0	0	0	0	0	0	0	0	0	0	0	0	0	0	0	0	3.81624e-05	0	0	7.63248e-06	FALSE	TRUE	TRUE	TRUE	TRUE	FALSE	TRUE	FALSE	FALSE	FALSE
2fec70583ca56a90b7508b5c52eaffd9	d__Bacteria; p__Actinomycetota; c__Thermoleophilia; o__Solirubrobacterales; f__70-9; g__AC-56	GACGAACGCTGGCGGCGTGCCTAACACATGCAAGTGGAGCGACGAACCAGGGCTTGCCCTGGGGCTAAGCCGCGAACGGGTGAGTAACACGTGGGTAACCTGCCCCGATGACCGGGACAACCCGAGGAAACTCGGGCTAATACCGGATGT	32	11	82	19	43	0	0	0	0	0	0	0	0	0	0	0	0	0	1	0	0	0	0	2	0	0	0	0	0	0	0	0	0	0	0	0	0	0	0	0	0.00020987	0.000141742	0.00112565	0.000261863	0.000573211	0.000462467	0	0	0	0	0	0	0	0	0	0	0	0	0	0	0	1.12216e-05	0	2.24432e-06	0	0	0	2.12642e-05	0	4.25283e-06	0	0	0	0	0	0	FALSE	TRUE	FALSE	TRUE	FALSE	TRUE	FALSE	FALSE	TRUE	TRUE
4af875f14a30ab314b95d96ec5e492b5	d__Bacteria; p__Actinomycetota; c__Thermoleophilia; o__Solirubrobacterales; f__70-9; g__AC-56	GACGAACGCTGGCGGTGTGCCTCATACATGCAAGTGGAGCGACGAACCAGGGCTTTGCCCTGGGGCAAAGCCGCGAACGGGTGAGTAACACGTGGGTAACCTGCCCCGAAGACCGGGACAACCCGAGGAAACTCGAGCTAATACCGGATG	160	8	16	0	0	0	0	0	0	0	0	0	0	0	0	2	0	0	0	0	0	0	0	0	0	0	0	0	0	0	0	0	0	0	0	0	0	0	0	0	0.00104935	0.000103085	0.000219638	0	0	0.000274415	0	0	0	0	0	0	0	0	0	0	0	0	2.80485e-05	0	0	0	0	5.6097e-06	0	0	0	0	0	0	0	0	0	0	0	0	FALSE	TRUE	FALSE	TRUE	FALSE	FALSE	FALSE	FALSE	TRUE	TRUE
5998224110c749b21f97dd6333fdb45a	d__Bacteria; p__Actinomycetota; c__Thermoleophilia; o__Solirubrobacterales; f__70-9; g__AC-56	GACGAACGCTGGCGGCGTGCCTCATACATGCAAGTGGAGCGACGAACCAGGGCTTTGCCCTGGGGCTAAGCCGCGAACGGGTGAGTAACACGTGGGTAACCTGCCCCGAAGACCGGGACAACCCGAGGAAACTCGGGCTAATACCGGATG	93	45	31	28	7	0	0	0	0	0	0	0	0	0	0	7	0	0	0	0	0	0	0	0	0	0	0	0	0	0	0	0	0	0	0	0	0	0	0	0	0.000609936	0.000579852	0.000425549	0.000385903	9.33134e-05	0.000418911	0	0	0	0	0	0	0	0	0	0	0	0	9.81698e-05	0	0	0	0	1.9634e-05	0	0	0	0	0	0	0	0	0	0	0	0	FALSE	TRUE	FALSE	TRUE	FALSE	FALSE	FALSE	FALSE	TRUE	TRUE
83e83d0730ee6db17c4ea5a6eff3f92b	d__Bacteria; p__Actinomycetota; c__Thermoleophilia; o__Solirubrobacterales; f__70-9; g__AC-56; s__AC-56 sp005884985	GACGAACGCTGGCGGTGCGCCTCATACATGCAAGTGGAGCGACGGACCAGGGCTTGCCCTGGGGCCAAGCCGCGAACGGGTGAGTAACACGTGGGTAACCTGCCCCGATGACCGGGACAACTCGAGGAAACTCGGGCTAATACCGGATGT	0	0	0	8	3	0	1	0	576	0	0	0	0	0	0	0	0	0	0	0	0	0	0	0	0	0	0	0	0	0	0	0	0	0	0	0	0	0	0	0	0	0	0	0.000110258	3.99915e-05	3.00499e-05	0	1.44381e-05	0	0.0047236	0	0.000947607	0	0	0	0	0	0	0	0	0	0	0	0	0	0	0	0	0	0	0	0	0	0	0	0	FALSE	TRUE	TRUE	TRUE	TRUE	FALSE	FALSE	FALSE	FALSE	FALSE
12fa2e07b9012254c83ec77fdee660f9	d__Bacteria; p__Actinomycetota; c__Thermoleophilia; o__Solirubrobacterales; f__70-9; g__AC-56; s__AC-56 sp023251935	GACGAACGCTGGCGGCGTGCCTAACACATGCAAGTGGAGCGACGAACCAGGGCTTGCCCTGGGGCGAAGCCGCGAACGGGTGAGTAACACGTGGGTAATCTGCCCCGATGACCGGGACAACCCGAGGAAACTCGGGCTAATACCGGATGT	81	26	54	17	3	0	0	33	0	0	0	0	0	0	0	4	0	0	0	0	0	0	0	0	0	0	0	3	6	0	0	0	0	0	0	0	0	0	0	0	0.000531235	0.000335026	0.00074128	0.000234299	3.99915e-05	0.000376366	0	0	0.000245455	0	0	4.90911e-05	0	0	0	0	0	0	5.6097e-05	0	0	0	0	1.12194e-05	0	0	0	0	0	0	0	0	2.28974e-05	3.45965e-05	0	1.14988e-05	FALSE	TRUE	TRUE	TRUE	TRUE	FALSE	TRUE	FALSE	TRUE	TRUE
fa2f7865db717ed05f6dc9b4b5b1dba1	d__Bacteria; p__Actinomycetota; c__Thermoleophilia; o__Solirubrobacterales; f__70-9; g__AC-56; s__AC-56 sp023251935	GACGAACGCTGGCGGCGTGCCTAACACATGCAAGTGGAGCGACTAACCAGGGCTTGCCCTGGGGCGAAGCCGCGAACGGGTGAGTAACACGTGGGTAACCTGCCCCGATGACTGGGACAACCCGAGGAAACTCGGGCTAATACCGGATGT	160	11	8	0	20	0	0	0	0	0	0	0	0	0	0	7	0	0	0	0	0	0	0	0	0	0	0	0	0	0	0	0	0	0	0	0	0	0	0	0	0.00104935	0.000141742	0.000109819	0	0.00026661	0.000313505	0	0	0	0	0	0	0	0	0	0	0	0	9.81698e-05	0	0	0	0	1.9634e-05	0	0	0	0	0	0	0	0	0	0	0	0	FALSE	TRUE	FALSE	TRUE	FALSE	FALSE	FALSE	FALSE	TRUE	TRUE
17a38a105d43c373dd2f1a91542cc674	d__Bacteria; p__Actinomycetota; c__Thermoleophilia; o__Solirubrobacterales; f__70-9; g__DASUPK01	GACGAACGCTGGCGGCGTGCTTAACACATGCAAGTGGCGCGACGAACCGGGCTTCGGCCCGGGGCAAAGCCGCGAACGGGTGAGTATCACGTGGGCAACCTGCCTCGAAGACCGGGACAACCCGGGGAAACCCGAGCTAATACCGGATGT	71	18	8	0	0	0	0	0	0	0	0	0	0	0	0	7	0	0	0	0	0	0	5	0	0	0	0	0	0	0	0	0	0	0	0	0	0	0	2	0	0.00046565	0.000231941	0.000109819	0	0	0.000161482	0	0	0	0	0	0	0	0	0	0	0	0	9.81698e-05	0	0	0	0	1.9634e-05	0	0	5.04368e-05	0	0	1.00874e-05	0	0	0	0	0	0	FALSE	TRUE	FALSE	TRUE	FALSE	TRUE	FALSE	FALSE	TRUE	TRUE
854758ce7039bbc0f76c84d570c82f76	d__Bacteria; p__Actinomycetota; c__Thermoleophilia; o__Solirubrobacterales; f__70-9; g__DASUPK01; s__DASUPK01 sp036276255	GACGAACGCTGGCGGCGTGCTTAACACATGCAAGTGGAGCGACGAACCGGGCTTCGGCCCGGGGCAAAGCCGCGAACGGGTGAGTATCACGTGGGTAACCTGCCCCGATGACCGGGATAACCCGAGGAAACTCGGGCTAATACCGGATGT	81	28	94	243	6	0	0	0	2	0	0	0	0	0	0	0	0	0	0	0	0	0	4	0	4	0	0	13	22	13	0	0	0	0	0	1	0	0	0	2	0.000531235	0.000360797	0.00129038	0.00334909	7.99829e-05	0.0011223	0	0	0	1.64014e-05	0	3.28027e-06	0	0	0	0	0	0	0	0	0	0	0	0	0	0	4.03494e-05	0	6.83153e-05	2.1733e-05	0	0	9.92223e-05	0.000126854	0.000119097	6.90345e-05	FALSE	TRUE	TRUE	TRUE	TRUE	TRUE	TRUE	FALSE	FALSE	FALSE
ed08b6775b238b12d3c569f489d2f606	d__Bacteria; p__Actinomycetota; c__Thermoleophilia; o__Solirubrobacterales; f__70-9; g__SHVA01; s__SHVA01 sp009691195	GACGAACGCTGGCGGCGTGCTTAACACATGCAAGTGGAGCGACGAACCAGGCTTCGGCCTGGGGCAAAGCCGCGAACGGGTGAGTAACACGTGGGTAACCTGCCCCGATGACCGGGACAACCCGAGGAAACTCGGGCTAATACCGGATGT	201	267	210	109	53	0	0	17	0	0	0	0	0	0	0	43	0	0	41	6	61	20	67	19	88	165	46	172	71	428	0	0	0	0	0	27	7	0	18	16	0.00131825	0.00344046	0.00288275	0.00150227	0.000706516	0.00197005	0	0	0.000126447	0	0	2.52893e-05	0	0	0	0	0	0	0.000603043	0	0	0.000460085	3.77306e-05	0.000220172	0.000601762	0.000190168	0.000675853	0.000202009	0.00150294	0.000634546	0.00100889	0.000279047	0.00131279	0.000409392	0.00392103	0.00138623	FALSE	TRUE	TRUE	TRUE	TRUE	TRUE	TRUE	FALSE	TRUE	TRUE
c5bf2e8555b7b805b21104d63c4d9b60	d__Bacteria; p__Actinomycetota; c__Thermoleophilia; o__Solirubrobacterales; f__70-9; g__VAYN01	GACGAACGCTGGCGGCGTGCTTAACACATGCAAGTGGTGCGACGAACCAGGTTTCGGCCTGGGGCAAAGCCGCGAACGGGTGAGTAACACGTGAGTAATCTGCCCCGATGACCGGGACAACCCGAGGAAACTCGGGCTAATACCGGATGA	0	0	0	0	0	0	0	0	0	0	0	0	0	0	0	0	0	0	0	0	11	0	0	0	1	28	0	0	0	0	0	0	0	0	0	35	1	0	0	0	0	0	0	0	0	0	0	0	0	0	0	0	0	0	0	0	0	0	0	0	0	0	0	0	0.000108514	0	0	0	1.70788e-05	2.51187e-05	0.000171206	0	0	0	0	3.42411e-05	FALSE	TRUE	TRUE	FALSE	FALSE	TRUE	TRUE	FALSE	FALSE	FALSE
2287d22dc63e38be75039c2ba58afe60	d__Bacteria; p__Actinomycetota; c__Thermoleophilia; o__Solirubrobacterales; f__70-9; g__VAYN01; s__VAYN01 sp018268415	GACGAACGCTGGCGGCGTGCTTAACACATGCAAGTGGTGCGACGAACCAGGCTTCGGCCTGGGGCAAAGCCGCGAACGGGTGAGTAACACGTGAGTAATCTGCCCCGATGACCGGGACAACCCGAGGAAACTCGGGCTAATACCGGATGA	7	0	8	8	0	0	0	0	0	4	0	0	0	0	0	0	0	0	0	0	24	0	16	0	0	136	47	71	17	100	0	0	0	0	0	0	0	0	0	0	4.59092e-05	0	0.000109819	0.000110258	0	5.31973e-05	0	0	0	0	5.67819e-05	1.13564e-05	0	0	0	0	0	0	0	0	0	0	0	0	0.000236759	0	0.000161398	0	0	7.96313e-05	0.00083157	0.000285113	0.000541906	9.80234e-05	0.000916128	0.000534548	FALSE	TRUE	TRUE	TRUE	TRUE	TRUE	TRUE	FALSE	FALSE	FALSE
9d4f1486b3740fe2064f3c3093b71cca	d__Bacteria; p__Actinomycetota; c__Thermoleophilia; o__Solirubrobacterales; f__70-9; g__VGBV01; s__VGBV01 sp016870325	GACGAACGCTGGCGGCGTGCTTAACACATGCAAGTGGAGCGACGAACCAGGCTTCGGCCTGGGGCAAAGCCGCGAACGGGTGAGTATCACGTGGGTAACGTGCCCCGATGACCGGGACAACCCGAGGAAACTCGGGCTAATACCGGATGT	33	35	8	0	5	0	0	0	0	0	0	0	0	0	0	0	0	0	0	0	0	0	0	0	0	3	3	0	0	0	0	0	0	0	0	0	0	0	0	0	0.000216429	0.000450996	0.000109819	0	6.66524e-05	0.000168779	0	0	0	0	0	0	0	0	0	0	0	0	0	0	0	0	0	0	0	0	0	0	0	0	1.83435e-05	1.81987e-05	0	0	0	7.30843e-06	FALSE	TRUE	TRUE	TRUE	FALSE	FALSE	TRUE	FALSE	FALSE	FALSE
809e8ed0acf9b2b237bea8fe7839023b	d__Bacteria; p__Actinomycetota; c__Thermoleophilia; o__Solirubrobacterales; f__70-9; g__VRUE01; s__VRUE01 sp035554595	GATAAACGCTGGCGGCGTGCATGAGACATGCAAGTCGAACGGACGATTGGGGCTTGCTCCGATCGTTAGTGGCGAACGGCTGAGTAACGCGTGGGTGACCTGCCCCGAAGTGGGGAATAACTGCCCGAAAGGGTGGCTAATACCGCATGT	1	0	0	74	0	2133	6	6	68	2	0	0	0	0	0	0	0	0	4	0	0	0	0	0	0	0	6	3	15	2	0	0	0	0	0	0	0	0	0	0	6.55845e-06	0	0	0.00101989	0	0.000205289	0.0291008	8.66288e-05	4.46282e-05	0.000557647	2.83909e-05	0.00596362	0	0	0	0	0	0	0	0	0	4.48863e-05	0	8.97727e-06	0	0	0	0	0	0	0	3.63974e-05	2.28974e-05	8.64912e-05	1.83226e-05	3.28217e-05	FALSE	TRUE	TRUE	TRUE	TRUE	FALSE	TRUE	FALSE	TRUE	TRUE
fad713ec199c99fc51e06311da8e2278	d__Bacteria; p__Actinomycetota; c__Thermoleophilia; o__Solirubrobacterales; f__70-9; g__VRUE01; s__VRUE01 sp036403515	GACGAACGCTGGCGGCGTGCTTAACACATGCAAGTGGAGCGACGAACCAGGGCTTGCCCTGGGGCAGAGCCGCGAACGGGTGAGTAACACGTGGGTAACCTGCCCAGATGACCGGGACAACCCGAGGAAACTCGGGCTAATACCGGATGT	9	2	13	14	7	0	0	5	0	0	3	0	0	0	0	18	0	0	0	0	7	8	23	10	23	32	95	175	45	248	0	0	0	0	0	9	0	2	3	4	5.90261e-05	2.57712e-05	0.000178456	0.000192952	9.33134e-05	0.000109904	0	0	3.71902e-05	0	0	7.43804e-06	1.16567e-05	0	0	0	0	2.33135e-06	0.000252437	0	0	0	0	5.04873e-05	6.90546e-05	7.60673e-05	0.000232009	0.000106321	0.000392813	0.000175253	0.000195664	0.000576292	0.00133568	0.000259474	0.002272	0.000927822	FALSE	TRUE	TRUE	TRUE	TRUE	TRUE	TRUE	TRUE	TRUE	TRUE
e90b16cadfe7dc5a05b4acd741a5143e	d__Bacteria; p__Actinomycetota; c__Thermoleophilia; o__Solirubrobacterales; f__70-9; g__VRUE01; s__VRUE01 sp036403515	GACGAACGCTGGCGGCGTGCTTAACACATGCAAGTGGAGCGACGAACCAGGGCTTGCCCTGGGGCAGAGCCGCGAACGGGTGAGTAACACGTGGGTAACCTGCCCCGAAGACCGGGACAACCCGAGGAAACTCGGGCTAATACCGGATGT	23	24	0	119	6	0	1	0	12	0	0	0	0	0	0	0	1	0	10	0	0	0	43	0	0	0	0	54	0	0	0	0	0	0	0	0	0	0	0	0	0.000150844	0.000309254	0	0.00164009	7.99829e-05	0.000436034	0	1.44381e-05	0	9.84082e-05	0	2.25693e-05	0	0	0	0	0	0	0	6.52277e-06	0	0.000112216	0	2.37477e-05	0	0	0.000433756	0	0	8.67513e-05	0	0	0.000412154	0	0	8.24308e-05	FALSE	TRUE	TRUE	TRUE	TRUE	TRUE	TRUE	FALSE	TRUE	TRUE
5b4b8d56d49331ed9eb26b74c1843e38	d__Bacteria; p__Actinomycetota; c__Thermoleophilia; o__Solirubrobacterales; f__70-9; g__VRUE01; s__VRUE01 sp036403515	GACGAACGCTGGCGGCGTGCCTAACACATGCAAGTGGAGCGACGAACCAGGGCTTGCCCTGGGGCCAAGCCGCGAACGGGTGAGTAACACGTGGGTAACCTGCCCAGATGACCGGGACAACCCGAGGAAACTCGGGCTAATACCGGATGT	32	13	43	0	9	0	0	0	0	0	0	0	0	0	0	0	0	0	3	0	0	0	0	0	0	0	0	0	0	0	0	0	0	0	0	0	0	0	0	0	0.00020987	0.000167513	0.000590278	0	0.000119974	0.000217527	0	0	0	0	0	0	0	0	0	0	0	0	0	0	0	3.36647e-05	0	6.73295e-06	0	0	0	0	0	0	0	0	0	0	0	0	FALSE	TRUE	FALSE	TRUE	FALSE	FALSE	FALSE	FALSE	TRUE	TRUE
6d14883c18252191afc44c50719ee7e8	d__Bacteria; p__Actinomycetota; c__Thermoleophilia; o__Solirubrobacterales; f__Solirubrobacteraceae	GACGAACGCTGGCGGCGTGCTTAACACATGCAAGTGGAGCGACGAACCGGGGCTTGCCCCGGGGCAGAGCCGCGAACGGGTGAGTAACACGTGGGTAACCTACCCCGATGACCGGGACAACCCGAGGAAACTCGGGCTAATACCGGATGT	134	34	58	73	194	0	0	0	0	0	0	5	0	0	7	49	0	0	13	5	19	23	32	0	15	59	73	120	79	169	0	0	0	0	0	15	0	0	14	0	0.000878833	0.00043811	0.000796189	0.00100611	0.00258611	0.00114107	0	0	0	0	0	0	0	4.58194e-05	0	0	7.1711e-05	2.35061e-05	0.000687189	0	0	0.000145881	3.14422e-05	0.000172902	0.000187434	0.000218694	0.000322795	0	0.000256183	0.000197021	0.000360755	0.000442835	0.000915898	0.00045552	0.00154826	0.000744653	FALSE	TRUE	TRUE	TRUE	FALSE	TRUE	TRUE	TRUE	TRUE	TRUE
580fc6cf01554c80fe67136b160868bc	d__Bacteria; p__Actinomycetota; c__Thermoleophilia; o__Solirubrobacterales; f__Solirubrobacteraceae	GACGAACGCTGGCGGCGTGCTTAACACATGCAAGTGGAGCGACGAACCGGGGCTTGCCCCGGGGCAGAGCCGCGAACGGGTGAGTAACACGTGGGTAACCCACCCCGATGACCGGGACAACCCGAGGAAACTCGGGCTAATACCGGATGT	231	50	38	62	306	0	0	0	0	0	6	0	0	7	0	105	3	0	17	0	27	17	23	24	35	94	28	64	24	88	1	0	0	2	3	29	7	0	0	0	0.001515	0.00064428	0.000521641	0.000854501	0.00407913	0.00152291	0	0	0	0	0	0	2.33135e-05	0	0	7.04935e-05	0	1.87614e-05	0.00147255	1.95683e-05	0	0.000190767	0	0.000336577	0.000266354	0.000161643	0.000232009	0.00025517	0.000597759	0.000302587	0.000574762	0.000169854	0.000488479	0.000138386	0.000806193	0.000435535	FALSE	TRUE	TRUE	TRUE	FALSE	TRUE	TRUE	TRUE	TRUE	TRUE
29633f55237336969192162118547651	d__Bacteria; p__Actinomycetota; c__Thermoleophilia; o__Solirubrobacterales; f__Solirubrobacteraceae	GACGAACGCTGGCGGCGTGCTTAACACATGCAAGTGGAGCGACGAACCAGGGCTTGCCCTGGGGCAGAGCCGCGAACGGGTGAGTAACACGTGGGTAACCTACCCCGATGACCGGGACAACCCGAGGAAACTCGGGCTAATACCGGATGT	35	35	36	26	27	14	0	25	0	0	0	0	0	6	0	27	0	2	0	0	18	46	37	14	25	330	498	390	88	469	0	0	0	0	0	52	0	0	7	0	0.000229546	0.000450996	0.000494186	0.000358339	0.000359923	0.000378598	0.000191004	0	0.000185951	0	0	7.5391e-05	0	0	0	6.0423e-05	0	1.20846e-05	0.000378655	0	1.27097e-05	0	0	7.8273e-05	0.000177569	0.000437387	0.000373232	0.000148849	0.000426971	0.000312802	0.00201778	0.00302098	0.00297667	0.000507415	0.00429664	0.0025639	FALSE	TRUE	TRUE	TRUE	TRUE	TRUE	TRUE	TRUE	TRUE	TRUE
b666d07a2335a9301f3556607ad903b4	d__Bacteria; p__Actinomycetota; c__Thermoleophilia; o__Solirubrobacterales; f__Solirubrobacteraceae	GACGAACGCTGGCGGCGTGCTTAACACATGCAAGTGGAGCGACGAACCGGGGCTTGCCCCGGGGCAGAGCCGCGAACGGGTGAGTAACACGTGGGTAACCCACCCCGATGATTGGGACAACCCGGGGAAACTCGGGCTAATACCAAATGT	164	117	257	232	69	18	2	0	5	0	6	0	0	0	2	101	7	3	54	0	40	41	122	26	38	128	60	189	59	205	0	0	0	4	0	83	7	9	8	3	0.00107559	0.00150762	0.00352794	0.00319749	0.000919804	0.00204569	0.000245576	2.88763e-05	0	4.10034e-05	0	6.30912e-05	2.33135e-05	0	0	0	2.04889e-05	8.76047e-06	0.00141645	4.56594e-05	1.90646e-05	0.000605965	0	0.000417428	0.000394598	0.000389845	0.00123066	0.000276434	0.000648996	0.000588106	0.000782654	0.000363974	0.00144254	0.000340199	0.00187806	0.000961486	FALSE	TRUE	TRUE	TRUE	TRUE	TRUE	TRUE	TRUE	TRUE	TRUE
7c1d16be30c735ee5b3658a50da28095	d__Bacteria; p__Actinomycetota; c__Thermoleophilia; o__Solirubrobacterales; f__Solirubrobacteraceae	GACGAACGCTGGCGGCGTGCTTAACACATGCAAGTGGAGCGACGAACCGGGGCTTGCCCCGGGGCAGAGCCGCGAACGGGTGAGTAACACGTGGGTAACCTACCCCGATGACCGGGACAACCCGAGGAAACTCGGGCTAATACCGGATGA	13	0	0	0	0	6	0	0	0	0	7	0	0	0	0	17	0	0	0	0	139	19	12	3	50	311	19	0	20	186	0	0	0	0	0	68	2	12	0	0	8.52599e-05	0	0	0	0	1.7052e-05	8.18587e-05	0	0	0	0	1.63717e-05	2.7199e-05	0	0	0	0	5.43981e-06	0.000238412	0	0	0	0	4.76825e-05	0.00137123	0.00018066	0.000121048	3.18962e-05	0.000853942	0.000511755	0.00190161	0.000115258	0	0.000115322	0.001704	0.000767237	FALSE	TRUE	TRUE	TRUE	TRUE	TRUE	TRUE	TRUE	TRUE	TRUE
5701ecc45b02628dffcae054143fdeaf	d__Bacteria; p__Actinomycetota; c__Thermoleophilia; o__Solirubrobacterales; f__Solirubrobacteraceae	GACGAACGCTGGCGGCGTGCCTAACACATGCAAGTGGAGCGACGAACCAGACTTCGGTCTGGGGCAAAGCCGCGAACGGGTGAGTAACACGTGGGTAACCTGCCCTGATGATTGGGACAACCCGAGGAAACTCGGGCTAATACCAAATGT	0	0	0	0	0	0	1	0	2	0	3	0	0	0	0	0	0	0	0	0	0	0	0	5	0	6	125	0	117	5	0	0	0	0	0	0	0	0	0	0	0	0	0	0	0	0	0	1.44381e-05	0	1.64014e-05	0	6.1679e-06	1.16567e-05	0	0	0	0	2.33135e-06	0	0	0	0	0	0	0	0	0	5.31604e-05	0	1.06321e-05	3.66869e-05	0.000758279	0	0.000674632	4.58064e-05	0.000303081	FALSE	TRUE	TRUE	FALSE	TRUE	TRUE	TRUE	TRUE	FALSE	TRUE
06abd58a66a9d2636380a02f48752dc6	d__Bacteria; p__Actinomycetota; c__Thermoleophilia; o__Solirubrobacterales; f__Solirubrobacteraceae	GACGAACGCTGGCGGCGTGCTTAACACATGCAAGTGGAGCGACGAACCGACCTTCGGGTCGGGGCAGAGCCGCGAACGGGTGAGTAACACGTGGGTAACCTACCCCGATGACCGGGACAACCCGAGGAAACTCGGGCTAATACCGGATGA	25	0	11	8	0	10	5	0	0	0	0	0	0	0	0	13	0	0	0	0	301	12	13	3	67	900	42	114	51	395	0	0	0	0	0	226	9	4	5	3	0.000163961	0	0.000151001	0.000110258	0	8.50442e-05	0.000136431	7.21907e-05	0	0	0	4.17244e-05	0	0	0	0	0	0	0.000182315	0	0	0	0	3.64631e-05	0.00296935	0.000114101	0.000131136	3.18962e-05	0.00114428	0.000878153	0.00550304	0.000254782	0.000870103	0.00029407	0.00361871	0.00210814	FALSE	TRUE	TRUE	TRUE	TRUE	TRUE	TRUE	FALSE	TRUE	TRUE
f58b981b9ef0ceb44ba30b150a2e71b1	d__Bacteria; p__Actinomycetota; c__Thermoleophilia; o__Solirubrobacterales; f__Solirubrobacteraceae	GACGAACGCTGGCGGCGTGCTTAACACATGCAAGTGGAGCGACGAACCGGGGCTTGCCCCGGGGCAGAGCCGCGAACGGGTGAGTAACACGTGGGTAACCTACCTCGATGACCGGGACAACCCGAGGAAACTCGGGCTAATACCGGATGT	0	0	0	0	0	0	0	7	0	0	0	0	0	0	0	9	0	0	0	0	18	0	0	0	0	162	94	121	33	121	0	0	0	0	0	19	0	0	0	0	0	0	0	0	0	0	0	0	5.20663e-05	0	0	1.04133e-05	0	0	0	0	0	0	0.000126218	0	0	0	0	2.52437e-05	0.000177569	0	0	0	0	3.55138e-05	0.000990547	0.000570226	0.00092353	0.000190281	0.00110852	0.00075662	FALSE	TRUE	TRUE	FALSE	TRUE	TRUE	TRUE	FALSE	TRUE	TRUE
18385a56cd8880a64f0880f05593e04e	d__Bacteria; p__Actinomycetota; c__Thermoleophilia; o__Solirubrobacterales; f__Solirubrobacteraceae	GACGAACGCTGGCGGCGTGCTTAACACATGCAAGTGGAGCGACGAACCGGACTTCGGTCCGGGGCAGAGCCGCGAACGGGTGAGTAACACGTGGGTAACCTACCCCGATGACCGGGACAACCCGAGGAAACTCGGGCTAATACCGGATGA	0	0	0	0	0	0	4	0	0	3	0	0	0	0	0	2	0	0	0	0	17	7	1	0	17	70	8	11	0	142	0	0	0	0	0	23	0	0	0	0	0	0	0	0	0	0	0	5.77526e-05	0	0	4.25864e-05	2.00678e-05	0	0	0	0	0	0	2.80485e-05	0	0	0	0	5.6097e-06	0.000167704	6.65589e-05	1.00874e-05	0	0.00029034	0.000106938	0.000428014	4.85298e-05	8.39573e-05	0	0.0013009	0.000372281	FALSE	TRUE	TRUE	FALSE	TRUE	TRUE	TRUE	FALSE	TRUE	TRUE
d791dd3c5338e6e0e0c6a93a023ffb4e	d__Bacteria; p__Actinomycetota; c__Thermoleophilia; o__Solirubrobacterales; f__Solirubrobacteraceae	GACGAACGCTGGCGGCGTGCTTAACACATGCAAGTGGAGCGACGAACCAGGGCTTGCCCTGGGGCAGAGCCGCGAACGGGTGAGTAACACGTGGGTAACCCACCCCGATGATTGGGACAACCCGAGGAAACTCGGGCTAATACCAAATGT	23	7	34	13	16	0	0	0	0	0	0	0	0	0	0	17	0	0	0	0	12	3	17	6	8	84	31	42	28	49	2	0	0	0	0	10	0	3	0	0	0.000150844	9.01992e-05	0.000466732	0.000179169	0.000213288	0.000220047	0	0	0	0	0	0	0	0	0	0	0	0	0.000238412	0	0	0	0	4.76825e-05	0.000118379	2.85252e-05	0.000171485	6.37925e-05	0.000136631	0.000103763	0.000513617	0.000188053	0.000320564	0.00016145	0.000448903	0.000326518	FALSE	TRUE	TRUE	TRUE	FALSE	TRUE	TRUE	FALSE	TRUE	TRUE
0b775f30433c75458fcdca28461b5208	d__Bacteria; p__Actinomycetota; c__Thermoleophilia; o__Solirubrobacterales; f__Solirubrobacteraceae	GACGAACGCTGGCGGCGTGCTTAACACATGCAAGTGGAGCGACGAACCGGGCTTCGGCCCGGGGCAGAGCCGCGAACGGGTGAGTAACACGTGGGTAACCCACCCCGATGACCGGGACAACCCGAGGAAACTCGGGCTAATACCGGATGT	0	0	0	0	0	0	0	0	0	5	0	0	0	0	0	11	0	0	0	0	44	0	9	0	18	98	0	0	0	106	0	0	0	0	0	48	3	0	0	9	0	0	0	0	0	0	0	0	0	0	7.09774e-05	1.41955e-05	0	0	0	0	0	0	0.000154267	0	0	0	0	3.08534e-05	0.000434058	0	9.07862e-05	0	0.000307419	0.000166453	0.00059922	0	0	0	0.000971096	0.000314063	FALSE	TRUE	TRUE	FALSE	TRUE	TRUE	TRUE	FALSE	TRUE	TRUE
5ffce950e6e705b7467095a6626f10be	d__Bacteria; p__Actinomycetota; c__Thermoleophilia; o__Solirubrobacterales; f__Solirubrobacteraceae	GACGAACGCTGGCGGCGTGCTTAACACATGCAAGTGGAGCGACGAACCAGGGCTTGCCCTGGGGCAGAGCCGCGAACGGGTGAGTAACACGTGGGTAACCCACCCCGATGATCGGGACAACCCGGGGAAACTCGGGCTAATACCGAATGT	15	6	28	3	2	0	0	0	0	0	0	0	0	0	0	14	0	0	0	0	30	5	8	0	5	115	0	34	27	33	0	0	0	0	0	63	0	0	0	0	9.83768e-05	7.73136e-05	0.000384367	4.13468e-05	2.6661e-05	0.000125613	0	0	0	0	0	0	0	0	0	0	0	0	0.00019634	0	0	0	0	3.92679e-05	0.000295948	4.75421e-05	8.06989e-05	0	8.53942e-05	0.000101917	0.000703166	0	0.000259504	0.000155684	0.000302322	0.000284135	FALSE	TRUE	TRUE	TRUE	FALSE	TRUE	TRUE	FALSE	TRUE	TRUE
71664717f78b09ee3283e904e99e5f91	d__Bacteria; p__Actinomycetota; c__Thermoleophilia; o__Solirubrobacterales; f__Solirubrobacteraceae	GACGAACGCTGGCGGCGTGCTTAACACATGCAAGTGGAGCGACGAACCGGGCTTCGGCCCGGGGCAGAGCCGCGAACGGGTGAGTAACACGTGGGTAACGTGCCCCGATGACCGGGACAACCCGGGGAAACCCGGGCTAATACCGGATGT	13	0	0	0	0	0	0	0	0	0	0	0	0	0	0	19	0	0	0	0	30	0	0	0	38	70	0	0	0	84	0	0	0	0	0	52	3	8	0	0	8.52599e-05	0	0	0	0	1.7052e-05	0	0	0	0	0	0	0	0	0	0	0	0	0.000266461	0	0	0	0	5.32922e-05	0.000295948	0	0	0	0.000648996	0.000188989	0.000428014	0	0	0	0.000769548	0.000239512	FALSE	TRUE	TRUE	TRUE	FALSE	TRUE	TRUE	FALSE	TRUE	TRUE
22f618f55587787b25825e1aa8d3fdcd	d__Bacteria; p__Actinomycetota; c__Thermoleophilia; o__Solirubrobacterales; f__Solirubrobacteraceae	GACGAACGCTGGCGGCGTGCTTAACACATGCAAGTGGAGCGACGAACCAGGGCTTGCCCTGGGGCAAAGCCGCGAACGGGTGAGTAACACGTGGGTAACCCACCCCGATGATTGGGACAACCCCGGGAAACCGGGGCTAATACCAAATGT	32	0	24	8	0	0	0	0	0	0	0	0	0	0	0	14	0	0	2	0	9	10	8	0	5	37	51	21	0	44	0	0	0	0	0	19	6	0	1	0	0.00020987	0	0.000329458	0.000110258	0	0.000129917	0	0	0	0	0	0	0	0	0	0	0	0	0.00019634	0	0	2.24432e-05	0	4.37566e-05	8.87845e-05	9.50841e-05	8.06989e-05	0	8.53942e-05	6.99923e-05	0.000226236	0.000309378	0.000160282	0	0.000403097	0.000219798	FALSE	TRUE	TRUE	TRUE	FALSE	TRUE	TRUE	FALSE	TRUE	TRUE
963be08ea3e98f611e3a1e6f1841adef	d__Bacteria; p__Actinomycetota; c__Thermoleophilia; o__Solirubrobacterales; f__Solirubrobacteraceae	GACGAACGCTGGCGGCGTGCTTAACACATGCAAGTGGAGCGACGAACCGGGGCTTGCCCCGGGGCAGAGCCGCGAACGGGTGAGTAACACGTGGGTAACCCACCCCGATGATTGGGACAACCCGAGGAAACTCGGGCTAATACCAAATGT	21	13	54	86	13	0	0	0	0	0	0	0	0	0	0	21	0	0	31	0	0	0	13	0	0	0	0	60	23	19	0	0	0	0	0	0	0	0	0	0	0.000137727	0.000167513	0.00074128	0.00118528	0.000173296	0.000481018	0	0	0	0	0	0	0	0	0	0	0	0	0.00029451	0	0	0.000347869	0	0.000128476	0	0	0.000131136	0	0	2.62271e-05	0	0	0.000457949	0.00013262	0.000174064	0.000152927	FALSE	TRUE	TRUE	TRUE	FALSE	TRUE	TRUE	FALSE	TRUE	TRUE
b83e5d9cbc57cbfbd4ba19d8a2768973	d__Bacteria; p__Actinomycetota; c__Thermoleophilia; o__Solirubrobacterales; f__Solirubrobacteraceae	GACGAACGCTGGCGGCGTGCTTAACACATGCAAGTGGAGCGACGAACCGGGGCTTGCCCCGGGGCAGAGCCGCGAACGGGTGAGTAACACGTGGGTAACCTACCTCGATGATTGGGACAACCCGGGGAAACTCGGGCTAATACCAAATGT	31	3	14	0	18	0	0	0	0	0	0	0	0	0	0	27	0	0	7	0	0	0	16	0	0	15	0	35	8	7	0	0	0	0	0	0	0	0	0	0	0.000203312	3.86568e-05	0.000192184	0	0.000239949	0.00013482	0	0	0	0	0	0	0	0	0	0	0	0	0.000378655	0	0	7.85511e-05	0	9.14412e-05	0	0	0.000161398	0	0	3.22795e-05	9.17173e-05	0	0.000267137	4.61287e-05	6.4129e-05	9.38224e-05	FALSE	TRUE	TRUE	TRUE	FALSE	TRUE	TRUE	FALSE	TRUE	TRUE
3a207f47ef8940a6764c8bfe7e46fef3	d__Bacteria; p__Actinomycetota; c__Thermoleophilia; o__Solirubrobacterales; f__Solirubrobacteraceae	GACGAACGCTGGCGGCGTGCTTAACACATGCAAGTGGAGCGACGAACCGGGCTTCGGCCCGGGGCAGAGCCGCGAACGGGTGAGTAACACGTGGGTAACGTGCCCCGATGATCGGGACAACCCGGGGAAACCCGGGCTAATACCGAATGA	13	3	19	24	18	0	0	0	0	0	0	0	0	0	0	9	0	0	0	0	0	1	28	9	0	0	0	29	18	0	0	0	0	0	0	0	0	0	0	0	8.52599e-05	3.86568e-05	0.000260821	0.000330774	0.000239949	0.000191092	0	0	0	0	0	0	0	0	0	0	0	0	0.000126218	0	0	0	0	2.52437e-05	0	9.50841e-06	0.000282446	9.56887e-05	0	7.75286e-05	0	0	0.000221342	0.000103789	0	6.50263e-05	FALSE	TRUE	TRUE	TRUE	FALSE	TRUE	TRUE	FALSE	TRUE	TRUE
3cfb2e756dfd8709f49e90cfa5f919ba	d__Bacteria; p__Actinomycetota; c__Thermoleophilia; o__Solirubrobacterales; f__Solirubrobacteraceae	GACGAACGCTGGCGGCGTGCTTAACACATGCAAGTGGAGCGACGAACCGGGGCTTGCCCCGGGGCAGAGCCGCGAACGGGTGAGTAACACGTGGATTATCTGCCCTGATGATCGGGACAACCCGTCGAAAGACGGGCTAATACCGAATGT	5	4	4	6	6	0	0	0	0	0	0	0	0	0	0	0	0	0	0	0	2	2	0	0	0	0	0	14	0	0	0	0	0	0	0	0	0	0	0	0	3.27923e-05	5.15424e-05	5.49096e-05	8.26936e-05	7.99829e-05	6.03842e-05	0	0	0	0	0	0	0	0	0	0	0	0	0	0	0	0	0	0	1.97299e-05	1.90168e-05	0	0	0	7.74935e-06	0	0	0.000106855	0	0	2.13709e-05	FALSE	TRUE	TRUE	TRUE	FALSE	TRUE	TRUE	FALSE	FALSE	FALSE
617e3079534c6cda476c1f5966cd5f1f	d__Bacteria; p__Actinomycetota; c__Thermoleophilia; o__Solirubrobacterales; f__Solirubrobacteraceae	GACGAACGCTGGCGGCGTGCCTAACACATGCAAGTGGAGCGACGAACCGGGCTTCGGCCCGGGGCAGAGCCGCGAACGGGTGAGTAACACGTGGGTAACCTGCCCTGATGATCGGGACAACCCGGGGAAACCCGGGCTAATACCGAATGT	18	7	9	31	32	0	0	0	0	0	0	0	0	0	0	3	0	0	0	0	2	2	0	0	0	0	0	0	0	0	0	1	0	0	0	0	0	0	0	0	0.000118052	9.01992e-05	0.000123547	0.00042725	0.000426576	0.000237125	0	0	0	0	0	0	0	0	0	0	0	0	4.20728e-05	0	0	0	0	8.41456e-06	1.97299e-05	1.90168e-05	0	0	0	7.74935e-06	0	0	0	0	0	0	FALSE	TRUE	FALSE	TRUE	FALSE	TRUE	FALSE	FALSE	TRUE	TRUE
c70ea91261fd1861f36323d4bcff6f2d	d__Bacteria; p__Actinomycetota; c__Thermoleophilia; o__Solirubrobacterales; f__Solirubrobacteraceae; g__Baekduia	GACGAACGCTGGCGGCGTGCTTAACACATGCAAGTGGAGCGACGAACCCGAGCTTGCTCGGGGGCAAAGCCGCGAACGGGTGAGTAACACGTGGGTAACCTGCCCTGTTGATTGGGACAACCCCGGGAAACCGGGGCTAATACCAAATGT	52	15	24	25	32	0	6	15	30	8	3	0	0	0	0	5	1	0	1	0	149	80	15	9	61	762	300	122	106	341	2	0	0	0	0	57	1	4	3	3	0.00034104	0.000193284	0.000329458	0.000344557	0.000426576	0.000326983	0	8.66288e-05	0.000111571	0.000246021	0.000113564	0.000111557	1.16567e-05	0	0	0	0	2.33135e-06	7.01213e-05	6.52277e-06	0	1.12216e-05	0	1.75731e-05	0.00146988	0.000760673	0.00015131	9.56887e-05	0.00104181	0.000703872	0.00465924	0.00181987	0.000931163	0.000611205	0.003124	0.00222909	FALSE	TRUE	TRUE	TRUE	TRUE	TRUE	TRUE	TRUE	TRUE	TRUE
7daa3619b8fd70cfdfc115caba71ef79	d__Bacteria; p__Actinomycetota; c__Thermoleophilia; o__Solirubrobacterales; f__Solirubrobacteraceae; g__Baekduia; s__Baekduia sp037045385	GACGAACGCTGGCGGCGTGCTTAACACATGCAAGTGGAGCGACGAACCAGGGCTTGCCCTGGGGCAGAGCCGCGAACGGGTGAGTAACACGTGGGTAACCTGCCCTGATGATTGGGACAACCCCGGGAAACCGGGGCTAATACCAAATGT	5	0	0	0	0	0	0	0	0	0	0	0	0	0	0	0	0	0	0	0	0	0	0	0	0	39	0	0	8	57	0	0	0	0	0	0	0	0	0	0	3.27923e-05	0	0	0	0	6.55845e-06	0	0	0	0	0	0	0	0	0	0	0	0	0	0	0	0	0	0	0	0	0	0	0	0	0.000238465	0	0	4.61287e-05	0.000522193	0.000161357	FALSE	TRUE	TRUE	TRUE	FALSE	FALSE	TRUE	FALSE	FALSE	FALSE
4a97cc9696c6399f58f2895bd7ffeb73	d__Bacteria; p__Actinomycetota; c__Thermoleophilia; o__Solirubrobacterales; f__Solirubrobacteraceae; g__CADCVQ01	GACGAACGCTGGCGGCGTGCTTAACACATGCAAGTGGAGCGACGAACCGGGGCTTGCCCCGGGGCAGAGCCGCGAACGGGTGAGTAACACGTGGGTTACCTACCCCAATGACTGGGACAACCCGAGGAAACTCGGGCTAATACCGGATGT	5	0	0	0	0	3	1	6	0	0	0	1	0	0	0	0	0	0	0	0	7	3	0	0	0	213	73	41	0	92	0	0	0	0	0	8	0	0	0	0	3.27923e-05	0	0	0	0	6.55845e-06	4.09294e-05	1.44381e-05	4.46282e-05	0	0	1.99992e-05	0	9.16389e-06	0	0	0	1.83278e-06	0	0	0	0	0	0	6.90546e-05	2.85252e-05	0	0	0	1.9516e-05	0.00130239	0.000442835	0.000312932	0	0.000842838	0.000580198	FALSE	TRUE	TRUE	TRUE	TRUE	TRUE	TRUE	TRUE	FALSE	TRUE
42504f5eeb2390b9e4d9db663d14d19f	d__Bacteria; p__Actinomycetota; c__Thermoleophilia; o__Solirubrobacterales; f__Solirubrobacteraceae; g__CADCVQ01	GACGAACGCTGGCGGCGTGCTTAACACATGCAAGTGGAGCGACGAACCGGGGCTTGCCCCGGGGCAGAGCCGCGAACGGGTGAGTAACACGTGGGTTACCTACCCCGATGACCGGGACAACCCGAGGAAACTCGGGCTAATACCGGATGT	117	36	82	90	23	9	10	4	9	10	0	0	0	0	0	0	0	0	0	0	0	0	15	4	0	368	47	155	105	278	0	0	0	0	0	9	0	0	0	0	0.000767339	0.000463882	0.00112565	0.0012404	0.000306601	0.000780775	0.000122788	0.000144381	2.97522e-05	7.38062e-05	0.000141955	0.000102537	0	0	0	0	0	0	0	0	0	0	0	0	0	0	0.00015131	4.25283e-05	0	3.87677e-05	0.00225013	0.000285113	0.00118303	0.000605439	0.00254684	0.00137411	FALSE	TRUE	TRUE	TRUE	TRUE	TRUE	TRUE	FALSE	FALSE	FALSE
6266dae1750c4f29edce5f19add2296f	d__Bacteria; p__Actinomycetota; c__Thermoleophilia; o__Solirubrobacterales; f__Solirubrobacteraceae; g__CADCVT01; s__CADCVT01 sp036389485	GACGAACGCTGGCGGCGTGCTTAACACATGCAAGTGGAGCGACGAACCGGGCTTCGGCCCGGGGCAGAGCCGCGAACGGGTGAGTAACACGTGGGTAACGCACCCCGATGACAGGGACAACCCGGGGAAACCCGGGCTAATACCTGATGT	0	0	0	0	0	0	0	0	0	2	0	0	0	0	0	0	0	0	0	0	0	4	17	0	0	0	0	49	0	19	0	0	0	0	0	0	0	0	5	0	0	0	0	0	0	0	0	0	0	0	2.83909e-05	5.67819e-06	0	0	0	0	0	0	0	0	0	0	0	0	0	3.80337e-05	0.000171485	0	0	4.19037e-05	0	0	0.000373992	0	0.000174064	0.000109611	FALSE	TRUE	TRUE	FALSE	TRUE	TRUE	TRUE	FALSE	FALSE	FALSE
8e0c2de86d1dfbba65c52fb357a5163c	d__Bacteria; p__Actinomycetota; c__Thermoleophilia; o__Solirubrobacterales; f__Solirubrobacteraceae; g__Conexibacter; s__Conexibacter sp018268595	GACGAACGCTGGCGGCGTGCTTAACACATGCAAGTGGAGCGACGAACCAGGGCTTGCCCTGGGGCAAAGCCGCGAACGGGTGAGTAACACGTGGGTAACCTGCCCTGATGATTGGGACAACCCGAGGAAACTCGGGCTAATACCAAATGT	33	15	0	5	4	0	3	0	0	0	0	0	0	0	0	4	0	0	0	0	16	5	6	0	0	86	35	75	0	0	0	0	0	0	0	20	1	0	0	0	0.000216429	0.000193284	0	6.89113e-05	5.3322e-05	0.000106389	0	4.33144e-05	0	0	0	8.66288e-06	0	0	0	0	0	0	5.6097e-05	0	0	0	0	1.12194e-05	0.000157839	4.75421e-05	6.05241e-05	0	0	5.31811e-05	0.000525846	0.000212318	0.000572436	0	0	0.00026212	FALSE	TRUE	TRUE	TRUE	TRUE	TRUE	TRUE	FALSE	TRUE	TRUE
4b1ea71ef8537723fbc5560d2c0dd3b0	d__Bacteria; p__Actinomycetota; c__Thermoleophilia; o__Solirubrobacterales; f__Solirubrobacteraceae; g__Conexibacter; s__Conexibacter sp018268595	GACGAACGCTGGCGGCGTGCTTAACACATGCAAGTGGAGCGACGAACCAGAGCTTGCTCTGGGGCAAAGCCGCGAACGGGTGAGTAACACGTGGGTAACCTGCCCTGATGATTGGGACAACCCGAGGAAACTCGGGCTAATACCAAATGT	0	0	0	0	0	0	0	0	0	0	0	0	0	0	0	0	0	0	0	0	11	0	0	0	0	57	0	0	0	0	0	0	0	0	0	10	0	0	0	0	0	0	0	0	0	0	0	0	0	0	0	0	0	0	0	0	0	0	0	0	0	0	0	0	0.000108514	0	0	0	0	2.17029e-05	0.000348526	0	0	0	0	6.97052e-05	FALSE	TRUE	TRUE	FALSE	FALSE	TRUE	TRUE	FALSE	FALSE	FALSE
8f3c4e52cafab83fd4a0496475ff787d	d__Bacteria; p__Actinomycetota; c__Thermoleophilia; o__Solirubrobacterales; f__Solirubrobacteraceae; g__DASQFQ01; s__DASQFQ01 sp034665245	GACGAACGCTGGCGGCGTGCTTAACACATGCAAGTGGTGCGACGAACCAGGGCTTGCCCTGGGGCAGAGCCGCGAACGGGTGAGTAACACGTGGGCAACCTGCCCCGATGACTGGGACAACCCGGGGAAACCCGGGCTAATACCGGATGT	12	4	33	0	5	0	0	0	0	0	0	0	0	0	0	0	0	0	0	0	0	3	0	0	0	5	0	18	1	2	0	0	0	0	0	0	0	0	0	0	7.87014e-05	5.15424e-05	0.000453004	0	6.66524e-05	0.00012998	0	0	0	0	0	0	0	0	0	0	0	0	0	0	0	0	0	0	0	2.85252e-05	0	0	0	5.70505e-06	3.05724e-05	0	0.000137385	5.76608e-06	1.83226e-05	3.84091e-05	FALSE	TRUE	TRUE	TRUE	FALSE	TRUE	TRUE	FALSE	FALSE	FALSE
904e805b8adfe5fe556716b4953c8a67	d__Bacteria; p__Actinomycetota; c__Thermoleophilia; o__Solirubrobacterales; f__Solirubrobacteraceae; g__F1-60-MAGs163	GACGAACGCTGGCGGCGTGCTTAACACATGCAAGTGGAGCGACGAACCAGGCTTCGGCCTGGGGCAGAGCCGCGAACGGGTGAGTAACACGTGGGCAACCTGCCCCGAAGATCGGGACAACCCGGGGAAACCCGGGCTAATACCGAATGT	34	84	8	0	0	0	0	0	0	0	0	0	0	0	0	6	0	0	0	2	0	0	0	2	0	0	0	0	0	0	0	0	0	0	0	0	0	0	0	0	0.000222987	0.00108239	0.000109819	0	0	0.000283039	0	0	0	0	0	0	0	0	0	0	0	0	8.41456e-05	0	0	0	1.25769e-05	1.93445e-05	0	0	0	2.12642e-05	0	4.25283e-06	0	0	0	0	0	0	FALSE	TRUE	FALSE	TRUE	FALSE	TRUE	FALSE	FALSE	TRUE	TRUE
6757cff41f6315455a321271fc529535	d__Bacteria; p__Actinomycetota; c__Thermoleophilia; o__Solirubrobacterales; f__Solirubrobacteraceae; g__F1-60-MAGs163; s__F1-60-MAGs163 sp036510915	GACGAACGCTGGCGGCGTGCTTAACACATGCAAGTGGAGCGACGAACCAGGCTTCGGCCTGGGGCAGAGCCGCGAACGGGTGAGTAACACGTGGGTAACGTGCCCCAATGATCGGGACAACCCGGGGAAACCCGGGCTAATACCGAATGT	2384	1924	1949	479	1346	141	53	2874	1392	0	0	2	0	0	0	59	0	0	4	0	10	7	39	0	5	81	52	183	20	37	0	0	6	0	0	7	0	0	0	0	0.0156354	0.0247919	0.0267547	0.00660171	0.0179428	0.0183453	0.00192368	0.000765221	0.0213769	0.0114154	0	0.00709624	0	1.83278e-05	0	0	0	3.66555e-06	0.000827431	0	0	4.48863e-05	0	0.000174464	9.86495e-05	6.65589e-05	0.000393407	0	8.53942e-05	0.000128802	0.000495274	0.000315444	0.00139674	0.000115322	0.000338968	0.00053235	FALSE	TRUE	TRUE	TRUE	TRUE	TRUE	TRUE	TRUE	TRUE	TRUE
fd9028b343589c2e5b6035ba1f200765	d__Bacteria; p__Actinomycetota; c__Thermoleophilia; o__Solirubrobacterales; f__Solirubrobacteraceae; g__Palsa-465	GACGAACGCTGGCGGCGTGCCTAACACATGCAAGTGGAGCGACGAACCAGGCTTCGGCCTGGGGCAAAGCCGCGAACGGGTGAGTAACACGTGGGTAACCTGCCCCGATGATTGGGACAACCCGAGGAAACTCGGGCTAATACCGAATGT	0	0	21	99	2	0	9	21	28	0	0	0	0	0	0	0	0	0	0	0	0	42	0	5	16	107	888	44	671	228	0	0	0	0	0	0	0	0	0	0	0	0	0.000288275	0.00136444	2.6661e-05	0.000335876	0	0.000129943	0.000156199	0.000229619	0	0.000103152	0	0	0	0	0	0	0	0	0	0	0	0	0	0.000399353	0	5.31604e-05	0.000273261	0.000145155	0.00065425	0.00538681	0.000335829	0.00386904	0.00208877	0.00246694	FALSE	TRUE	TRUE	TRUE	TRUE	TRUE	TRUE	FALSE	FALSE	FALSE
bee79639e264a9df63656b6a0c97e40c	d__Bacteria; p__Actinomycetota; c__Thermoleophilia; o__Solirubrobacterales; f__Solirubrobacteraceae; g__Palsa-465	GACGAACGCTGGCGGCGTGCCTAACACATGCAAGTGGAGCGACGAACCAGGCTTCGGCCTGGGGCAGAGCCGCGAACGGGTGAGTAACACGTGGGTAACCTGCCCTGATGATTGGGACAACCCGAGGAAACTCGGGCTAATACCGAATGT	32	6	0	15	0	0	7	0	0	0	0	0	0	0	0	0	0	0	0	0	0	0	0	13	0	23	364	85	897	49	0	0	0	0	0	0	0	0	0	0	0.00020987	7.73136e-05	0	0.000206734	0	9.87836e-05	0	0.000101067	0	0	0	2.02134e-05	0	0	0	0	0	0	0	0	0	0	0	0	0	0	0	0.000138217	0	2.76434e-05	0.000140633	0.00220811	0.000648761	0.00517218	0.000448903	0.00172372	FALSE	TRUE	TRUE	TRUE	TRUE	TRUE	TRUE	FALSE	FALSE	FALSE
99086b2297bc5f7b083a0a61abaf278a	d__Bacteria; p__Actinomycetota; c__Thermoleophilia; o__Solirubrobacterales; f__Solirubrobacteraceae; g__Palsa-465	GACGAACGCTGGCGGCGTGCCTAACACATGCAAGTGGAGCGACGAACCAGACTTCGGTCTGGGGCAAAGCCGCGAACGGGTGAGTAACACGTGGGTAACCTGCCCTGATGATCGGGACAACCCGTCGAAAGACGGGCTAATACCGAATGT	0	0	0	0	0	0	6	5	9	0	0	0	0	0	0	0	0	0	0	0	4	18	0	0	0	225	356	0	445	11	0	0	0	0	0	9	0	0	0	0	0	0	0	0	0	0	0	8.66288e-05	3.71902e-05	7.38062e-05	0	3.9525e-05	0	0	0	0	0	0	0	0	0	0	0	0	3.94598e-05	0.000171151	0	0	0	4.21223e-05	0.00137576	0.00215958	0	0.00256591	0.000100774	0.0012404	FALSE	TRUE	TRUE	FALSE	TRUE	TRUE	TRUE	FALSE	FALSE	FALSE
6e305f4dcfb27f81c7064ea44cc605dd	d__Bacteria; p__Actinomycetota; c__Thermoleophilia; o__Solirubrobacterales; f__Solirubrobacteraceae; g__Palsa-465	GACGAACGCTGGCGGCGTGCCTAACACATGCAAGTGGAGCGACGAACCAGGCTTCGGCCTGGGGCAGAGCCGCGAACGGGTGAGTAACACGTGGGTAACCTGCCCTGATGATTGGGACAACCCGAGGAAACTCGGGCTAATACCAAATGT	0	0	0	0	0	17	0	9	9	0	0	0	0	0	0	0	0	0	0	0	0	15	0	0	0	34	306	0	473	146	0	0	0	0	0	0	0	0	0	0	0	0	0	0	0	0	0.000231933	0	6.69424e-05	7.38062e-05	0	7.45363e-05	0	0	0	0	0	0	0	0	0	0	0	0	0	0.000142626	0	0	0	2.85252e-05	0.000207893	0.00185627	0	0.00272736	0.00133755	0.00122581	FALSE	TRUE	TRUE	FALSE	TRUE	TRUE	TRUE	FALSE	FALSE	FALSE
d2eea70a2513c69666283f324eed4e1d	d__Bacteria; p__Actinomycetota; c__Thermoleophilia; o__Solirubrobacterales; f__Solirubrobacteraceae; g__Palsa-465	GACGAACGCTGGCGGCGTGCCTAACACATGCAAGTGGAGCGACGAACCGGGCTTCGGCCCGGGGCAAAGCCGCGAACGGGTGAGTAACACGTGGGTAACCTGCCCTGATGATTGGGACAACCCGAGGAAACTCGGGCTAATACCGAATGT	0	0	0	0	0	0	0	0	0	0	0	0	0	0	0	0	0	0	0	0	0	0	0	0	0	144	181	49	208	119	0	0	0	0	0	7	0	0	0	0	0	0	0	0	0	0	0	0	0	0	0	0	0	0	0	0	0	0	0	0	0	0	0	0	0	0	0	0	0	0	0.000880486	0.00109799	0.000373992	0.00119934	0.00109019	0.000928401	FALSE	FALSE	TRUE	FALSE	FALSE	FALSE	TRUE	FALSE	FALSE	FALSE
91b130c779f1d323078001e3360f9378	d__Bacteria; p__Actinomycetota; c__Thermoleophilia; o__Solirubrobacterales; f__Solirubrobacteraceae; g__Palsa-465	GACGAACGCTGGCGGCGTGCCTAACACATGCAAGTGGAGCGACGAACCGGGCTTCGGCCCGGGGCAAAGCCGCGAACGGGTGAGTAACACGTGGGTAACGTACCCCGATGATTGGGACAACCCGAGGAAACTCGGGCTAATACCAAATGT	0	0	0	0	0	0	0	0	0	0	0	0	0	0	0	0	0	0	0	0	0	11	0	0	0	93	282	3	199	25	0	0	0	0	0	0	0	0	0	0	0	0	0	0	0	0	0	0	0	0	0	0	0	0	0	0	0	0	0	0	0	0	0	0	0	0.000104593	0	0	0	2.09185e-05	0.000568647	0.00171068	2.28974e-05	0.00114745	0.000229032	0.000735741	FALSE	TRUE	TRUE	FALSE	FALSE	TRUE	TRUE	FALSE	FALSE	FALSE
f64f4d8aa45f1b744d45135cffa2b7ba	d__Bacteria; p__Actinomycetota; c__Thermoleophilia; o__Solirubrobacterales; f__Solirubrobacteraceae; g__Palsa-465	GACGAACGCTGGCGGCGTGCCTAACACATGCAAGTGGAGCGACGAACCGGGCTTCGGCCCGGGGCAGAGCCGCGAACGGGTGAGTAACACGTGGGTAACCTGCCCTGATGATTGGGACAACCCGAGGAAACTCGGGCTAATACCGAATGT	0	0	0	0	0	0	0	0	0	0	0	0	0	0	0	0	0	0	0	0	0	18	0	0	0	28	413	0	169	0	0	0	0	0	0	0	0	0	0	0	0	0	0	0	0	0	0	0	0	0	0	0	0	0	0	0	0	0	0	0	0	0	0	0	0	0.000171151	0	0	0	3.42303e-05	0.000171206	0.00250535	0	0.000974468	0	0.000730205	FALSE	TRUE	TRUE	FALSE	FALSE	TRUE	TRUE	FALSE	FALSE	FALSE
daac2c3d28dbbd6e7b7246009e6aa5da	d__Bacteria; p__Actinomycetota; c__Thermoleophilia; o__Solirubrobacterales; f__Solirubrobacteraceae; g__Palsa-465	GACGAACGCTGGCGGCGTGCCTAACACATGCAAGTGGAGCGACGACCCGGGCTTCGGCCCGGTGCAAAGCCGCGAACGGGTGAGTAACACGTGGGTAACCTGCCCTGATGATTGGGACAACCCGAGGAAACTCGGGCTAATACCGAATGT	0	0	0	0	0	0	0	2	0	8	0	0	0	0	0	0	0	1	0	0	0	0	0	0	0	10	218	25	148	123	0	0	0	0	0	0	0	0	0	0	0	0	0	0	0	0	0	0	1.48761e-05	0	0.000113564	2.5688e-05	0	0	0	0	0	0	0	0	6.35486e-06	0	0	1.27097e-06	0	0	0	0	0	0	6.11449e-05	0.00132244	0.000190812	0.00085338	0.00112684	0.000710923	FALSE	FALSE	TRUE	FALSE	TRUE	FALSE	TRUE	FALSE	TRUE	TRUE
d33110f89d761ee51152c54d36f6f308	d__Bacteria; p__Actinomycetota; c__Thermoleophilia; o__Solirubrobacterales; f__Solirubrobacteraceae; g__Palsa-465	GACGAACGCTGGCGGCGTGCCTAACACATGCAAGTGGAGCGACGACCCAGGCTTCGGCCTGGTGCAAAGCCGCGAACGGGTGAGTAACACGTGGGTAACCTGCCCCGATGATTGGGACAACCCGAGGAAACTCGGGCTAATACCGAATGT	0	0	0	0	0	0	2	0	0	0	0	0	0	0	0	0	0	0	0	0	0	7	0	0	0	4	128	0	45	6	0	0	0	0	0	0	0	0	0	0	0	0	0	0	0	0	0	2.88763e-05	0	0	0	5.77526e-06	0	0	0	0	0	0	0	0	0	0	0	0	0	6.65589e-05	0	0	0	1.33118e-05	2.4458e-05	0.000776478	0	0.000259474	5.49677e-05	0.000223075	FALSE	TRUE	TRUE	FALSE	TRUE	TRUE	TRUE	FALSE	FALSE	FALSE
0e8b49ff3730709fa44c7158789abbca	d__Bacteria; p__Actinomycetota; c__Thermoleophilia; o__Solirubrobacterales; f__Solirubrobacteraceae; g__Palsa-465; s__Palsa-465 sp023330685	GACGAACGCTGGCGGCGTGCCTAACACATGCAAGTGGAGCGACGAACCGGGCTTCGGCCCGGGGCAAAGCCGCGAACGGGTGAGTAACACGTGGGTAACCTGCCCTGATGATCGGGACAACCCGTCGAAAGACGGGCTAATACCGAATGT	0	0	0	0	0	0	1	0	0	0	0	0	0	0	0	0	0	0	0	0	0	9	0	0	0	143	110	0	293	18	0	0	0	0	0	0	0	0	0	0	0	0	0	0	0	0	0	1.44381e-05	0	0	0	2.88763e-06	0	0	0	0	0	0	0	0	0	0	0	0	0	8.55757e-05	0	0	0	1.71151e-05	0.000874372	0.000667285	0	0.00168946	0.000164903	0.000679204	FALSE	TRUE	TRUE	FALSE	TRUE	TRUE	TRUE	FALSE	FALSE	FALSE
121132aa9b114a386e46935a5b38071b	d__Bacteria; p__Actinomycetota; c__Thermoleophilia; o__Solirubrobacterales; f__Solirubrobacteraceae; g__Palsa-465; s__Palsa-465 sp036273655	GACGAACGCTGGCGGCGTGCCTAACACATGCAAGTGGAGCGACGAACCGGGCTTCGGCCCGGGGCAAAGCCGCGAACGGGTGAGTAACACGTGGGTAACCTGCCCTGATGATCGGGACAACCCGAGGAAACTCGGGCTAATACCGAATGT	12	0	5	28	0	16	2	2	12	0	0	0	0	0	0	0	0	0	0	0	0	0	4	8	5	46	170	43	149	90	0	0	0	0	0	0	0	0	0	0	7.87014e-05	0	6.8637e-05	0.000385903	0	0.000106648	0.00021829	2.88763e-05	1.48761e-05	9.84082e-05	0	7.20901e-05	0	0	0	0	0	0	0	0	0	0	0	0	0	0	4.03494e-05	8.50566e-05	8.53942e-05	4.216e-05	0.000281266	0.00103126	0.000328197	0.000859146	0.000824516	0.000664877	FALSE	TRUE	TRUE	TRUE	TRUE	TRUE	TRUE	FALSE	FALSE	FALSE
a8850412082d4588ba6ff2446ae4cb69	d__Bacteria; p__Actinomycetota; c__Thermoleophilia; o__Solirubrobacterales; f__Solirubrobacteraceae; g__Palsa-465; s__Palsa-465 sp036273655	GACGAACGCTGGCGGCGTGCCTAACACATGCAAGTGGAGCGACGAACCGGACTTCGGTCCGGGGCAAAGCCGCGAACGGGTGAGTAACACGTGGGTAACCTGCCCTGATGATCGGGACAACCCGAGGAAACTCGGGCTAATACCGAATGT	12	0	3	0	0	0	3	3	0	0	0	0	0	0	0	0	0	0	0	0	5	0	0	0	0	74	0	15	6	76	0	0	0	0	0	4	0	0	0	0	7.87014e-05	0	4.11822e-05	0	0	2.39767e-05	0	4.33144e-05	2.23141e-05	0	0	1.31257e-05	0	0	0	0	0	0	0	0	0	0	0	0	4.93247e-05	0	0	0	0	9.86495e-06	0.000452472	0	0.000114487	3.45965e-05	0.000696258	0.000259563	FALSE	TRUE	TRUE	TRUE	TRUE	TRUE	TRUE	FALSE	FALSE	FALSE
ff91fcae1708a072e0c2177bf50ca260	d__Bacteria; p__Actinomycetota; c__Thermoleophilia; o__Solirubrobacterales; f__Solirubrobacteraceae; g__Palsa-744	GACGAACGCTGGCGGCGTGCTTAACACATGCAAGTGGAGCGACGAACCAGGGCTTGCCCTGGGGCAGAGCCGCGAACGGGTGAGTAACACGTGGGTTACCTGCCTCGATGACCGGGACAACCCGAGGAAACTCGGGCTAATACCGGATGT	0	0	3	15	0	5	0	0	0	1	0	0	0	0	0	0	0	0	0	0	0	0	6	0	4	0	133	181	140	73	0	0	0	0	0	0	0	0	0	0	0	0	4.11822e-05	0.000206734	0	4.95832e-05	6.82156e-05	0	0	0	1.41955e-05	1.64822e-05	0	0	0	0	0	0	0	0	0	0	0	0	0	0	6.05241e-05	0	6.83153e-05	2.57679e-05	0	0.000806809	0.00138148	0.000807251	0.000668774	0.000732863	FALSE	TRUE	TRUE	TRUE	TRUE	TRUE	TRUE	FALSE	FALSE	FALSE
eff3aa423ba15c7f6d5c36aa1e0a6ff8	d__Bacteria; p__Actinomycetota; c__Thermoleophilia; o__Solirubrobacterales; f__Thermoleophilaceae	GACGAACGCTGGCGGCGTGCTTAACACATGCAAGTGGAGCGACGAACCAGGGCTTGCCCTGGGGCAGAGCCGCGAACGGGTGAGTAACACGTGGGTAACGTGCCCCGATGACTGGGACAACCCGGGGAAACCCGGGCTAATACCGGATAT	95	28	88	47	48	3	0	0	0	2	0	0	0	0	0	12	0	0	0	0	0	0	0	0	0	28	32	96	25	47	0	0	0	0	0	0	0	0	0	0	0.000623053	0.000360797	0.00120801	0.000647767	0.000639863	0.000695898	4.09294e-05	0	0	0	2.83909e-05	1.38641e-05	0	0	0	0	0	0	0.000168291	0	0	0	0	3.36582e-05	0	0	0	0	0	0	0.000171206	0.000194119	0.000732718	0.000144152	0.00043058	0.000334555	FALSE	TRUE	TRUE	TRUE	TRUE	FALSE	TRUE	FALSE	TRUE	TRUE
1fea138508e3f68839dae6adfd4db281	d__Bacteria; p__Actinomycetota; c__Thermoleophilia; o__Solirubrobacterales; f__Thermoleophilaceae	GACGAACGCTGGCGGCGTGCTTAACACATGCAAGTGGAGCGACGAACCAGGCTTCGGCCTGGGGCAGAGCCGCGAACGGGTGAGTAACACGTGGGTAACCTGCCTCGATGACTGGGACAACCCGGGGAAACCCGGGCTAATACCGGATGT	227	55	82	79	70	0	0	0	0	0	0	0	0	0	0	23	0	0	0	0	6	0	0	0	0	39	26	72	0	0	0	0	0	0	0	0	0	0	0	0	0.00148877	0.000708708	0.00112565	0.0010888	0.000933134	0.00106901	0	0	0	0	0	0	0	0	0	0	0	0	0.000322558	0	0	0	0	6.45116e-05	5.91897e-05	0	0	0	0	1.18379e-05	0.000238465	0.000157722	0.000549539	0	0	0.000189145	FALSE	TRUE	TRUE	TRUE	FALSE	TRUE	TRUE	FALSE	TRUE	TRUE
5135cbe8732273022d63a244c0fdf25c	d__Bacteria; p__Actinomycetota; c__Thermoleophilia; o__Solirubrobacterales; f__Thermoleophilaceae	GACGAACGCTGGCGGCGTGCTTAACACATGCAAGTGGAGCGACGAACCGGGCTTCGGCCCGGGGCAGAGCCGCGAACGGGTGAGTAACACGTGGGTAACGTGCCCCGATGACTGGGACAACCCGGGGAAACCCGGGCTAATACCAGATGT	20	0	0	0	0	0	0	0	0	0	0	0	0	0	0	0	0	0	0	0	14	15	11	0	2	5	20	0	0	4	0	0	0	0	0	23	0	0	0	0	0.000131169	0	0	0	0	2.62338e-05	0	0	0	0	0	0	0	0	0	0	0	0	0	0	0	0	0	0	0.000138109	0.000142626	0.000110961	0	3.41577e-05	8.51708e-05	3.05724e-05	0.000121325	0	0	3.66451e-05	3.77084e-05	FALSE	TRUE	TRUE	TRUE	FALSE	TRUE	TRUE	FALSE	FALSE	FALSE
6e77a3a39f1145e9b4db6c320a4abbd6	d__Bacteria; p__Actinomycetota; c__Thermoleophilia; o__Solirubrobacterales; f__Thermoleophilaceae	GACGAACGCTGGCGGCGTGCTTAACACATGCAAGTGGGGCGACGAACCAGGCTTCGGCCTGGGGCAAAGCCGCGAACGGGTGAGTAACACGTGGGTAACCTGCCCCGAAGATCGGGACAACCCGGGGAAACTCGGGCTAATACCGGATGT	28	4	28	191	17	0	0	0	0	0	0	0	0	0	0	0	0	0	0	0	0	0	5	0	0	0	0	13	0	0	0	0	0	0	0	0	0	0	0	0	0.000183637	5.15424e-05	0.000384367	0.00263241	0.000226618	0.000695716	0	0	0	0	0	0	0	0	0	0	0	0	0	0	0	0	0	0	0	0	5.04368e-05	0	0	1.00874e-05	0	0	9.92223e-05	0	0	1.98445e-05	FALSE	TRUE	TRUE	TRUE	FALSE	TRUE	TRUE	FALSE	FALSE	FALSE
1839568c502a5af0d3f8a6fb1c3c807b	d__Bacteria; p__Actinomycetota; c__Thermoleophilia; o__Solirubrobacterales; f__Thermoleophilaceae	GACGAACGCTGGCGGCGTGCTTAACACATGCAAGTGGAGCGACGAACCAGGCTTCGGCCTGGGGCAAAGCCGCGAACGGGTGAGTAACACGTGGGTAACCTGCCCCAATGACCGGGACAACTCGGGGAAACTCGAGCTAATACCGGATGT	48	5	42	85	21	0	0	0	28	0	0	0	0	0	0	0	0	0	0	0	0	0	0	0	0	0	0	0	0	0	0	0	0	0	0	0	0	0	0	0	0.000314806	6.4428e-05	0.000576551	0.00117149	0.00027994	0.000481444	0	0	0	0.000229619	0	4.59238e-05	0	0	0	0	0	0	0	0	0	0	0	0	0	0	0	0	0	0	0	0	0	0	0	0	FALSE	TRUE	TRUE	TRUE	TRUE	FALSE	FALSE	FALSE	FALSE	FALSE
4352e28bfc73c4ea8a440ada1199f50c	d__Bacteria; p__Actinomycetota; c__Thermoleophilia; o__Solirubrobacterales; f__Thermoleophilaceae; g__AC-37; s__AC-37 sp035275105	GACGAACGCTGGCGGCGTGCTTAACACATGCAAGTGGAGCGACGAAACGGGCTTCGGCCCGTGGCAAAGCCGCGAACGGGTGAGTAACACGTGGGTAACCTGCCCCGATGACCGGGACAACCCGAGGAAACTCGGGCTAATACCGGATGT	7	0	8	24	0	0	0	2	0	0	0	0	0	0	0	6	0	0	0	0	14	2	6	5	20	13	0	0	15	90	0	0	0	0	0	19	0	0	0	0	4.59092e-05	0	0.000109819	0.000330774	0	9.73006e-05	0	0	1.48761e-05	0	0	2.97522e-06	0	0	0	0	0	0	8.41456e-05	0	0	0	0	1.68291e-05	0.000138109	1.90168e-05	6.05241e-05	5.31604e-05	0.000341577	0.000122477	7.94883e-05	0	0	8.64912e-05	0.000824516	0.000198099	FALSE	TRUE	TRUE	TRUE	TRUE	TRUE	TRUE	FALSE	TRUE	TRUE
17e13671350ce431bb4043f2ed91d4e4	d__Bacteria; p__Actinomycetota; c__Thermoleophilia; o__Solirubrobacterales; f__Thermoleophilaceae; g__AC-37; s__AC-37 sp036386455	GACGAACGCTGGCGGCGTGCTTAACACATGCAAGTGGAGCGACGAAGCGGGCTTCGGCCCGTGGCAGAGCCGCGAACGGGTGAGTAACACGTGGGTAACGTGCCCCAATGACTGGGACAACCCGGGGAAACCCGGGCTAATACCGGATGT	21	0	6	5	6	3	0	0	0	0	0	0	0	0	0	16	0	0	3	0	17	11	7	2	6	54	14	5	0	36	0	0	0	0	0	20	1	0	0	0	0.000137727	0	8.23644e-05	6.89113e-05	7.99829e-05	7.37972e-05	4.09294e-05	0	0	0	0	8.18587e-06	0	0	0	0	0	0	0.000224388	0	0	3.36647e-05	0	5.16106e-05	0.000167704	0.000104593	7.06115e-05	2.12642e-05	0.000102473	9.33291e-05	0.000330182	8.49272e-05	3.81624e-05	0	0.000329806	0.000156616	FALSE	TRUE	TRUE	TRUE	TRUE	TRUE	TRUE	FALSE	TRUE	TRUE
2fc63c14d1ced2a69fc33fcda1d67dea	d__Bacteria; p__Actinomycetota; c__Thermoleophilia; o__Solirubrobacterales; f__Thermoleophilaceae; g__JAAYBF01; s__JAAYBF01 sp035630335	GACGAACGCTGGCGGCGTGCTTAACACATGCAAGTGGAGCGACGAACCAGGCTTCGGCCTGGGGCAAAGCCGCGAACGGGTGAGTAACACGTGGGTAACCTGCCCCGAAGACCGGGACAACCCGGGGAAACCCGAGCTAATACCGGATGT	0	0	8	101	18	0	0	0	0	0	0	0	0	0	0	0	0	0	0	0	0	0	31	2	0	0	0	44	0	8	0	0	0	0	0	0	0	0	0	0	0	0	0.000109819	0.00139201	0.000239949	0.000348355	0	0	0	0	0	0	0	0	0	0	0	0	0	0	0	0	0	0	0	0	0.000312708	2.12642e-05	0	6.67944e-05	0	0	0.000335829	0	7.32903e-05	8.18239e-05	FALSE	TRUE	TRUE	TRUE	FALSE	TRUE	TRUE	FALSE	FALSE	FALSE
92c7ce0bbdadf86420e1f8db9f313b61	d__Bacteria; p__Actinomycetota; c__Thermoleophilia; o__Solirubrobacterales; f__Thermoleophilaceae; g__JAAYBF01; s__JAAYBF01 sp035630335	GACGAACGCTGGCGGCGTGCTTAACACATGCAAGTGGGGCGACGAACCAGGCTTCGGCCTGGGGCAAAGCCGCGAACGGGTGAGTAACACGTGGATAACCTGCCCCGAAGACCGGGACAACCCGGGGAAACCCGAGCTAATACCGGATGT	27	127	12	0	1	0	0	0	0	0	0	0	0	0	0	0	0	0	0	0	0	0	0	0	0	0	0	42	0	0	0	0	0	0	0	0	0	0	0	0	0.000177078	0.00163647	0.000164729	0	1.33305e-05	0.000398322	0	0	0	0	0	0	0	0	0	0	0	0	0	0	0	0	0	0	0	0	0	0	0	0	0	0	0.000320564	0	0	6.41128e-05	FALSE	TRUE	TRUE	TRUE	FALSE	FALSE	TRUE	FALSE	FALSE	FALSE
eaf1fb890ac701120ecb15fd7e7d8f7f	d__Bacteria; p__Actinomycetota; c__Thermoleophilia; o__Solirubrobacterales; f__Thermoleophilaceae; g__JAAYBF01; s__JAAYBF01 sp035630335	GACGAACGCTGGCGGCGTGCTTAACACATGCAAGTGGGGCGACGAACCAGGCTTCGGCCTGGGGCAAAGCCGCGAACGGGTGAGTAACACGTGGGTAACCTGCCCCGAAGACCGGGACAACCCGGGGAAACCCGGGCTAATACCGGATGT	245	162	97	12	64	0	0	0	0	0	0	0	0	0	0	0	0	0	0	0	0	0	5	0	0	0	0	0	3	2	0	0	0	0	0	0	0	0	0	0	0.00160682	0.00208747	0.00133156	0.000165387	0.000853151	0.00120888	0	0	0	0	0	0	0	0	0	0	0	0	0	0	0	0	0	0	0	0	5.04368e-05	0	0	1.00874e-05	0	0	0	1.72982e-05	1.83226e-05	7.12416e-06	FALSE	TRUE	TRUE	TRUE	FALSE	TRUE	TRUE	FALSE	FALSE	FALSE
691abf97a18372e2131fb50fbd07057f	d__Bacteria; p__Actinomycetota; c__Thermoleophilia; o__Solirubrobacterales; f__Thermoleophilaceae; g__JAUJOA01; s__JAUJOA01 sp030447875	GACGAACGCTGGCGGCGTGCTTAACACATGCAAGTGGAGCGACGAACCAGGCTTCGGCCTGGGGCAAAGCCGCGAACGGGTGAGTAACACGTGGGTAACCTGCCCCGACGACCGGGACAACCCGGGGAAACCCGGGCTAATACCGGATGT	41	0	87	160	19	0	0	0	0	0	0	0	0	0	0	6	0	0	0	0	0	0	7	0	0	0	0	24	14	3	0	0	0	0	0	0	0	0	0	0	0.000268897	0	0.00119428	0.00220516	0.000253279	0.000784325	0	0	0	0	0	0	0	0	0	0	0	0	8.41456e-05	0	0	0	0	1.68291e-05	0	0	7.06115e-05	0	0	1.41223e-05	0	0	0.00018318	8.07251e-05	2.74839e-05	5.82777e-05	FALSE	TRUE	TRUE	TRUE	FALSE	TRUE	TRUE	FALSE	TRUE	TRUE
d5d389859f6df3efec7e6538141a7e28	d__Bacteria; p__Actinomycetota; c__Thermoleophilia; o__Solirubrobacterales; f__Thermoleophilaceae; g__JAUJOA01; s__JAUJOA01 sp030447875	GACGAACGCTGGCGGCGTGCTTAACACATGCAAGTGGAGCGACGAACCAGGCTTCGGCCTGGGGCAAAGCCGCGAACGGGTGAGTAACACGTGGGTAACCTGCCCCGAAGATCGGGACAACCCGGGGAAACCCGGGCTAATACCGAATGT	47	39	70	24	6	0	0	0	0	0	0	0	0	0	0	0	0	0	0	0	0	4	0	0	0	0	0	19	3	0	0	0	0	0	0	0	0	0	0	0	0.000308247	0.000502538	0.000960918	0.000330774	7.99829e-05	0.000436492	0	0	0	0	0	0	0	0	0	0	0	0	0	0	0	0	0	0	0	3.80337e-05	0	0	0	7.60673e-06	0	0	0.000145017	1.72982e-05	0	3.24631e-05	FALSE	TRUE	TRUE	TRUE	FALSE	TRUE	TRUE	FALSE	FALSE	FALSE
fc57b09849ae0bdd8e2b20a6b55ecdcd	d__Bacteria; p__Actinomycetota; c__Thermoleophilia; o__Solirubrobacterales; f__Thermoleophilaceae; g__JAUJOA01; s__JAUJOA01 sp030447875	GACGAACGCTGGCGGCGTGCTTAACACATGCAAGTGGAGCGACGAACCAGGCTTCGGCCTGGGGCAAAGCCGCGAACGGGTGAGTAACACGTGGGTAACCTGCCCTGATGATCGGGACAACCCGGGGAAACCCGGGCTAATACCGAATGT	0	2	17	129	29	0	0	0	37	0	0	0	0	0	0	0	0	0	4	0	0	0	0	0	0	0	0	0	0	11	0	0	0	0	0	0	0	0	0	0	0	2.57712e-05	0.000233366	0.00177791	0.000386584	0.000484727	0	0	0	0.000303425	0	6.06851e-05	0	0	0	0	0	0	0	0	0	4.48863e-05	0	8.97727e-06	0	0	0	0	0	0	0	0	0	0	0.000100774	2.01548e-05	FALSE	TRUE	TRUE	TRUE	TRUE	FALSE	TRUE	FALSE	TRUE	TRUE
d8608a07e56e851a67c29c5106699dd4	d__Bacteria; p__Actinomycetota; c__Thermoleophilia; o__Solirubrobacterales; f__Thermoleophilaceae; g__JAUJOA01; s__JAUJOA01 sp030447875	GACGAACGCTGGCGGCGTGCTTAACACATGCAAGTGGAGCGACGAACCAGGCTTCGGCCTGGGGCAAAGCCGCGAACGGGTGAGTAACACGTGGGTAACCTGCCCCGAAGACTGGGACAACCCGGGGAAACCCGGGCTAATACCGGATGT	85	7	26	0	10	0	0	0	0	0	0	0	0	0	0	31	0	0	0	0	0	0	0	0	0	0	0	0	0	0	0	0	0	0	0	0	0	0	1	0	0.000557468	9.01992e-05	0.000356912	0	0.000133305	0.000227577	0	0	0	0	0	0	0	0	0	0	0	0	0.000434752	0	0	0	0	8.69504e-05	0	0	0	0	0	0	0	0	0	0	0	0	FALSE	TRUE	FALSE	TRUE	FALSE	FALSE	FALSE	FALSE	TRUE	TRUE
0d2db37f15dd9d8e34313535d74599ef	d__Bacteria; p__Actinomycetota; c__Thermoleophilia; o__Solirubrobacterales; f__Thermoleophilaceae; g__JBBDYQ01; s__JBBDYQ01 sp035553855	GACGAACGCTGGCGGCGTGCTTAACACATGCAAGTGGAGCGACGAACCAGGCTTCGGCCTGGGGCAGAGCCGCGAACGGGTGAGTAACACGTGGGTAACGTGCCTCGATGACCGGGACAACCCGAGGAAACTCGGGCTAATACCGGATGT	0	0	0	0	0	0	0	0	0	0	0	0	0	0	0	0	0	0	0	0	0	5	18	6	9	0	11	46	130	92	0	0	0	0	0	2	0	0	7	6	0	0	0	0	0	0	0	0	0	0	0	0	0	0	0	0	0	0	0	0	0	0	0	0	0	4.75421e-05	0.000181572	6.37925e-05	0.00015371	8.93233e-05	0	6.67285e-05	0.000351094	0.000749591	0.000842838	0.00040205	FALSE	TRUE	TRUE	FALSE	FALSE	TRUE	TRUE	FALSE	FALSE	FALSE
99c37bd4030d34c86a89058540bd542f	d__Bacteria; p__Actinomycetota; c__UBA4738; o__UBA4738	GACGAACGCTGGCGGCGTGCTTAACACATGCAAGTCGAGCGTGAACCTTCGGAGGGGTAACTCTCCGGAGGGGAAAGCGGCGAACGGGTGAGTAACACGTGGGCAACCTGCCCCAGACTCTGGGATAACCTCGGGAAACCGGGGCTAATA	40	35	323	80	14	0	0	0	0	0	0	0	0	5	0	22	6	0	0	0	6	0	16	0	0	0	0	0	0	0	0	0	0	0	0	0	0	0	0	0	0.000262338	0.000450996	0.00443395	0.00110258	0.000186627	0.0012873	0	0	0	0	0	0	0	0	0	5.03525e-05	0	1.00705e-05	0.000308534	3.91366e-05	0	0	0	6.95341e-05	5.91897e-05	0	0.000161398	0	0	4.41175e-05	0	0	0	0	0	0	FALSE	TRUE	FALSE	TRUE	FALSE	TRUE	FALSE	TRUE	TRUE	TRUE
46d9930ea61b1fdd4ca1ab17f7ea4a6c	d__Bacteria; p__Actinomycetota; c__UBA4738; o__UBA4738	GACGAACGCTGGCGGCGTGCTTAACACATGCAAGTCGAGCGGGATCCACCGGAGGGGTAACCCACCGGTGGTGAGAGCGGCGAACGGGTGAGTAACACGTGGGCAACCTGCCCCAGACTCTGGGATAACTCCGGGAAACCGGGGCTAATA	3	65	0	8	4	0	0	0	351	0	2	2	1	0	0	0	0	0	0	0	4	0	0	0	0	6	3	0	3	0	0	0	0	0	0	0	0	0	0	0	1.96754e-05	0.000837564	0	0.000110258	5.3322e-05	0.000204164	0	0	0	0.00287844	0	0.000575688	7.77116e-06	1.83278e-05	1.08177e-05	0	0	7.38333e-06	0	0	0	0	0	0	3.94598e-05	0	0	0	0	7.89196e-06	3.66869e-05	1.81987e-05	0	1.72982e-05	0	1.44368e-05	FALSE	TRUE	TRUE	TRUE	TRUE	TRUE	TRUE	TRUE	FALSE	TRUE
611db27b6ca7f50a95276a8fb1c0600e	d__Bacteria; p__Actinomycetota; c__UBA4738; o__UBA4738; f__CALAEC01	GATGAACGCTGGCGGCGTGCTTAACACATGCAAGTCGAGGGAGAACCTCGGAAGGGGTAACCCTTCTGAGGGGAGACCGGCGAACGGGTGAGTAACACGTGGGCAACCTACCTCAGACTTCGGAATAACCTCGGGAAACCGGGGCTAATG	19	14	0	0	0	132	0	0	0	0	0	0	0	0	0	10	0	0	0	0	0	0	1	0	0	0	0	0	0	0	0	0	0	0	0	0	0	0	0	0	0.000124611	0.000180398	0	0	0	6.10018e-05	0.00180089	0	0	0	0	0.000360178	0	0	0	0	0	0	0.000140243	0	0	0	0	2.80485e-05	0	0	1.00874e-05	0	0	2.01747e-06	0	0	0	0	0	0	FALSE	TRUE	TRUE	TRUE	TRUE	TRUE	FALSE	FALSE	TRUE	TRUE
25dce56a98111a511c9cb7b62dcb10b5	d__Bacteria; p__Actinomycetota; c__UBA4738; o__UBA4738; f__HRBIN12	GACGAACGCTGGCGGCGTGCTTAACACATGCAAGTCGAACGGTGAACCGGGCTTCGGCCCGGGGATCAGTGGCGAACGGGTGCGTAACACGTGGGCAACCTGCCCCAGACTCTGGGATAACTCCGGGAAACCGGGGCTAATACCGGATAC	71	21	0	40	0	0	0	0	0	0	0	0	0	0	0	30	6	0	0	0	0	0	0	0	0	0	0	4	0	0	0	0	0	0	0	0	4	0	0	0	0.00046565	0.000270598	0	0.000551291	0	0.000257508	0	0	0	0	0	0	0	0	0	0	0	0	0.000420728	3.91366e-05	0	0	0	9.19729e-05	0	0	0	0	0	0	0	0	3.05299e-05	0	0	6.10598e-06	FALSE	TRUE	TRUE	TRUE	FALSE	FALSE	TRUE	FALSE	TRUE	TRUE
279b0a6f4a4f3c4a7fb60501270d3868	d__Bacteria; p__Actinomycetota; c__UBA4738; o__UBA4738; f__HRBIN12	GACGAACGCTGGCGGCGTGCTTAACACATGCAAGTCGAACGGTGAACCGGACTTCGGTCCGGGGATCAGTGGCGAACGGGTGCGTAACACGTGGGCAACCTGCCCCTGACTCTGGGATAACCCCGGGAAACCGGAGCTAATACCGGATAC	3	0	21	27	0	0	0	0	0	0	0	0	0	0	0	0	0	0	5	0	0	0	0	0	0	0	0	0	0	0	0	0	0	0	0	0	0	0	0	0	1.96754e-05	0	0.000288275	0.000372121	0	0.000136014	0	0	0	0	0	0	0	0	0	0	0	0	0	0	0	5.61079e-05	0	1.12216e-05	0	0	0	0	0	0	0	0	0	0	0	0	FALSE	TRUE	FALSE	TRUE	FALSE	FALSE	FALSE	FALSE	TRUE	TRUE
d8e15caae88a033a1a3a131f41b11e74	d__Bacteria; p__Actinomycetota; c__UBA4738; o__UBA4738; f__HRBIN12; g__AC-51	GACGAACGCTGGCGGCGCGCCTAACACATGCAAGTCGCACGGTGAACGGGACTTCGGTCCCGGGATCAGTGGCGAACGGGTGCGTAACACGTGGGCAACCTGCCCCTCACTCTGGGATAACCCCGGGAAACCGGAGCTAATACCGGATAC	0	0	0	23	0	0	0	0	0	0	0	0	0	0	0	0	0	0	5	0	0	1	0	0	0	0	0	0	0	0	0	0	0	0	0	0	0	0	0	0	0	0	0	0.000316992	0	6.33984e-05	0	0	0	0	0	0	0	0	0	0	0	0	0	0	0	5.61079e-05	0	1.12216e-05	0	9.50841e-06	0	0	0	1.90168e-06	0	0	0	0	0	0	FALSE	TRUE	FALSE	TRUE	FALSE	TRUE	FALSE	FALSE	TRUE	TRUE
86f7f78202d48f03c935bece692a4384	d__Bacteria; p__Actinomycetota; c__UBA4738; o__UBA4738; f__HRBIN12; g__AC-51; s__AC-51 sp036007245	GACGAACGCTGGCGGCGCGCTTAACACATGCAAGTCGAGCGGTGAACAGGGCTTCGGCCCTGGGATCAGCGGCGAACGGGTGCGTAACACGTGGGCAACCTGCCCCTCACTCTGGGATACCCCCGGGAAACCGGAGCTAATACCGGATAC	18	75	115	36	8	0	0	0	0	0	2	0	0	0	0	1	0	0	0	0	0	0	20	0	0	0	0	0	0	0	0	0	0	0	0	0	1	0	1	0	0.000118052	0.00096642	0.00157865	0.000496162	0.000106644	0.000653186	0	0	0	0	0	0	7.77116e-06	0	0	0	0	1.55423e-06	1.40243e-05	0	0	0	0	2.80485e-06	0	0	0.000201747	0	0	4.03494e-05	0	0	0	0	0	0	FALSE	TRUE	FALSE	TRUE	FALSE	TRUE	FALSE	TRUE	TRUE	TRUE
3098de19de1115a6ce6c5ea76950b645	d__Bacteria; p__Actinomycetota; c__UBA4738; o__UBA4738; f__HRBIN12; g__AC-51; s__AC-51 sp036257875	GACGAACGCTGGCGGCGCGCCTAACACATGCAAGTCGAACGGTGAACGGAGCTTCGGCTCCGGGATCAGTGGCGAACGGGTGCGTAACACGTGGGCAACCTGCCCCAGACCCTGGGATAACCCCGGGAAACCGGAGCTAATACCGGATAC	0	0	0	51	21	0	0	0	0	0	0	0	1	0	0	0	0	0	3	0	1	0	4	0	0	0	0	0	0	0	0	0	0	0	0	0	0	0	0	0	0	0	0	0.000702896	0.00027994	0.000196567	0	0	0	0	0	0	0	0	1.08177e-05	0	0	2.16354e-06	0	0	0	3.36647e-05	0	6.73295e-06	9.86495e-06	0	4.03494e-05	0	0	1.00429e-05	0	0	0	0	0	0	FALSE	TRUE	FALSE	TRUE	FALSE	TRUE	FALSE	TRUE	TRUE	TRUE
71f52428bc5c89e98d332170ac2d8568	d__Bacteria; p__Actinomycetota; c__UBA4738; o__UBA4738; f__HRBIN12; g__CALGFI01; s__CALGFI01 sp035461565	GACGAACGCTGGCGGCGTGCTTAACACATGCAAGTCGAGCGGGAACCTCGGGAGGGGTAACCCTTCCGAGGGGAGAGCGGCGAACGGGTGAGTAACACGTGGGCAACCTGCCCCGGACACCGGGATAACCCAGGGAAACCTGAGCTAATA	13	56	25	0	4	0	0	0	0	0	2	0	0	0	0	17	1	1	0	0	0	0	0	0	0	0	0	0	0	0	0	0	0	0	0	0	0	0	0	0	8.52599e-05	0.000721594	0.000343185	0	5.3322e-05	0.000240672	0	0	0	0	0	0	7.77116e-06	0	0	0	0	1.55423e-06	0.000238412	6.52277e-06	6.35486e-06	0	0	5.0258e-05	0	0	0	0	0	0	0	0	0	0	0	0	FALSE	TRUE	FALSE	TRUE	FALSE	FALSE	FALSE	TRUE	TRUE	TRUE
26f2d60bd8343fa61f5dd29a2b2e1534	d__Bacteria; p__Actinomycetota; c__UBA4738; o__UBA4738; f__HRBIN12; g__CALGFI01; s__CALGFI01 sp035629255	GACGAACGCTGGCGGCGTGCTTAACACATGCAAGTCGAGCGGGAACCTCACGAGGGGTAACCCTTGTGAGGGGAGAGCGGCGAACGGGTGAGTAACACGTGGGCAACCTGCCCCAGACTCTGGGATAACTCCGGGAAACCGGGGCTAATA	27	32	11	445	6	58	0	0	0	0	0	2	0	4	4	0	3	0	9	0	2	0	0	1	0	0	0	1	0	0	0	0	0	0	0	0	0	0	0	0	0.000177078	0.000412339	0.000151001	0.00613311	7.99829e-05	0.0013907	0.000791301	0	0	0	0	0.00015826	0	1.83278e-05	0	4.0282e-05	4.09777e-05	1.99175e-05	0	1.95683e-05	0	0.000100994	0	2.41125e-05	1.97299e-05	0	0	1.06321e-05	0	6.07239e-06	0	0	7.63248e-06	0	0	1.5265e-06	FALSE	TRUE	TRUE	TRUE	TRUE	TRUE	TRUE	TRUE	TRUE	TRUE
ce8aa0f7c7819fe9fa2205428903f338	d__Bacteria; p__Actinomycetota; c__UBA4738; o__UBA4738; f__HRBIN12; g__DASSJM01; s__DASSJM01 sp036280655	GACGAACGCTGGCGGCGTGCTTAACACATGCAAGTCGAGCGAGAACCTGAAGAGGGGTAACCCTCTTCAGGGGAGAGCGGCGAACGGGTGAGTAACACGTGGGCAACCTGCCCCAGACACCGGGATAACCCAGGGAAACCTGAGCTAATA	46	193	66	151	45	0	3	0	383	2	0	2	0	0	0	6	1	0	0	0	2	0	19	5	2	2	0	0	5	0	0	0	0	3	0	1	0	0	2	0	0.000301689	0.00248692	0.000906008	0.00208112	0.000599872	0.00127512	0	4.33144e-05	0	0.00314086	2.83909e-05	0.000642514	0	1.83278e-05	0	0	0	3.66555e-06	8.41456e-05	6.52277e-06	0	0	0	1.81337e-05	1.97299e-05	0	0.00019166	5.31604e-05	3.41577e-05	5.97415e-05	1.2229e-05	0	0	2.88304e-05	0	8.21188e-06	FALSE	TRUE	TRUE	TRUE	TRUE	TRUE	TRUE	TRUE	TRUE	TRUE
61b583b241f37c64bcfa60b8e85a32a4	d__Bacteria; p__Actinomycetota; c__UBA4738; o__UBA4738; f__HRBIN12; g__DASSJM01; s__DASSJM01 sp036555645	GACGAACGCTGGCGGCGTGCCTAACACATGCAAGTCGAGCGGGAACCTCAGGAGGGGTAACCCTTCTGAGGGGAGAGCGGCGAACGGGTGAGTAACACGTGGGCAACCTGCCCCGGACACCGGGATAACCCAGGGAAACCTGAGCTAATA	43	90	0	6	10	0	0	0	0	0	4	0	0	0	0	9	2	2	0	0	0	0	0	0	0	0	0	0	0	0	2	0	0	0	0	0	0	0	0	0	0.000282013	0.0011597	0	8.26936e-05	0.000133305	0.000331543	0	0	0	0	0	0	1.55423e-05	0	0	0	0	3.10846e-06	0.000126218	1.30455e-05	1.27097e-05	0	0	3.03947e-05	0	0	0	0	0	0	0	0	0	0	0	0	FALSE	TRUE	FALSE	TRUE	FALSE	FALSE	FALSE	TRUE	TRUE	TRUE
89c12d9a0e8eb31c307abe69926e4a23	d__Bacteria; p__Actinomycetota; c__UBA4738; o__UBA4738; f__HRBIN12; g__DASSJM01; s__DASSJM01 sp036555645	GACGAACGCTGGCGGCGTGCCTAACACATGCAAGTCGAGCGGGAACCTCAGGAGGGGTAACTCTTCTGAGGGGAGAGCGGCGAACGGGTGAGTACCACGTGGGCAACCTGCCCCGGACACCGGGATAACCCAGGGAAACCTGAGCTAATA	42	13	0	0	3	0	0	0	0	0	0	0	0	0	0	15	0	0	0	0	0	0	0	0	0	0	0	0	0	0	0	0	0	0	0	0	0	0	0	0	0.000275455	0.000167513	0	0	3.99915e-05	9.65919e-05	0	0	0	0	0	0	0	0	0	0	0	0	0.000210364	0	0	0	0	4.20728e-05	0	0	0	0	0	0	0	0	0	0	0	0	FALSE	TRUE	FALSE	TRUE	FALSE	FALSE	FALSE	FALSE	TRUE	TRUE
07f4cfe292d7bbd3f954e9a890bbe496	d__Bacteria; p__Actinomycetota; c__UBA4738; o__UBA4738; f__HRBIN12; g__DATBIS01; s__DATBIS01 sp036556805	GACGAACGCTGGCGGCGTGCTTAACACATGCAAGTCGAACGGTGAACCGGGCTTCGGCCTGGGGATCAGTGGCGAACGGGTGCGTAACACGTGGGCAACCTGCCTCAGACACTGGGATAACCCCGGGAAACCGGGGCTAATACCGGATAC	62	43	58	55	20	0	0	0	0	0	4	0	0	0	0	14	2	0	0	0	3	2	5	0	0	0	0	0	0	0	0	0	0	0	0	0	0	0	0	0	0.000406624	0.000554081	0.000796189	0.000758025	0.00026661	0.000556306	0	0	0	0	0	0	1.55423e-05	0	0	0	0	3.10846e-06	0.00019634	1.30455e-05	0	0	0	4.1877e-05	2.95948e-05	1.90168e-05	5.04368e-05	0	0	1.98097e-05	0	0	0	0	0	0	FALSE	TRUE	FALSE	TRUE	FALSE	TRUE	FALSE	TRUE	TRUE	TRUE
73f004c59880b954109c8cbe2182188f	d__Bacteria; p__Actinomycetota; c__UBA4738; o__UBA4738; f__HRBIN12; g__JAJNBA01	GACGAACGCTGGCGGTGCGCCTAACACATGCAAGTCGAACGGTGAACCGGGCTTCGGCCCGGGGATCAGTGGCGAACGGGTGCGTAACACGTGGGCAACCTGCCCCCGACCCTGGGATAACCCCGGGAAACCGGAGCTAATACCGGATAC	544	172	52	180	35	0	0	0	0	0	5	0	0	3	0	90	0	0	7	0	4	4	8	6	0	0	0	13	0	0	0	0	2	0	1	1	0	0	4	0	0.0035678	0.00221632	0.000713825	0.00248081	0.000466567	0.00188906	0	0	0	0	0	0	1.94279e-05	0	0	3.02115e-05	0	9.92787e-06	0.00126218	0	0	7.85511e-05	0	0.000268147	3.94598e-05	3.80337e-05	8.06989e-05	6.37925e-05	0	4.4397e-05	0	0	9.92223e-05	0	0	1.98445e-05	FALSE	TRUE	TRUE	TRUE	FALSE	TRUE	TRUE	TRUE	TRUE	TRUE
e282e517c1d62abb7b6e180778142513	d__Bacteria; p__Actinomycetota; c__UBA4738; o__UBA4738; f__HRBIN12; g__JAOUEA01	GACGAACGCTGGCGGCGTGCTTAACACATGCAAGTCGAACGGTGAACCGGGCTTCGGCCCGGGGATCAGTGGCGAACGGGTGCGTAACACGTGGGCAACCTGCCCCAGACACTGGGATAACTCCGGGAAACCGGGGCTAATACCGGATAC	71	111	93	33	63	0	0	0	0	0	2	0	3	0	0	26	0	8	3	0	0	2	56	5	3	0	0	10	0	4	0	0	0	0	0	0	0	0	0	2	0.00046565	0.0014303	0.00127665	0.000454815	0.000839821	0.000893447	0	0	0	0	0	0	7.77116e-06	0	3.24531e-05	0	0	8.04486e-06	0.000364631	0	5.08388e-05	3.36647e-05	0	8.98269e-05	0	1.90168e-05	0.000564892	5.31604e-05	5.12365e-05	0.000137661	0	0	7.63248e-05	0	3.66451e-05	2.2594e-05	FALSE	TRUE	TRUE	TRUE	FALSE	TRUE	TRUE	TRUE	TRUE	TRUE
cecb90db92a5f71eefa289ab496e9793	d__Bacteria; p__Actinomycetota; c__UBA4738; o__UBA4738; f__HRBIN12; g__JBBQVZ01; s__JBBQVZ01 sp038211015	GACGAACGCTGGCGGCGTGCTTAACACATGCAAGTCGAGCGAGAGCCAGCTGAGGGGTAACCCTCGGCTGGGGACAGCGGCGAACGGGTGCGTAACACGTGGGCAACCTGCCCCTGACACTGGGATAACCCCGGGAAACCGGAGCTAATA	15	43	14	11	2	0	0	0	0	0	3	0	0	0	0	2	2	0	0	0	0	0	0	0	0	0	0	0	0	0	0	0	0	0	0	0	0	2	0	0	9.83768e-05	0.000554081	0.000192184	0.000151605	2.6661e-05	0.000204581	0	0	0	0	0	0	1.16567e-05	0	0	0	0	2.33135e-06	2.80485e-05	1.30455e-05	0	0	0	8.21881e-06	0	0	0	0	0	0	0	0	0	0	0	0	FALSE	TRUE	FALSE	TRUE	FALSE	FALSE	FALSE	TRUE	TRUE	TRUE
11ee753bab81eb398a0337852f53cc12	d__Bacteria; p__Actinomycetota; c__UBA4738; o__UBA4738; f__HRBIN12; g__JBBQVZ01; s__JBBQVZ01 sp038211015	GACGAACGCTGGCGGCGTGCTTAACACATGCAAGTCGAGCGAGAGCCTGGGGGCTTGCCCCCAGGGGACAGCGGCGAACGGGTGCGTAACACGTGGGCAACCTGCCCCTCTCTCTGGGATAACCCCGGGAAACCGGAGCTAATACCGGAT	23	3	0	0	5	0	0	0	0	0	0	1	0	0	0	3	0	0	0	0	2	8	2	5	11	5	11	0	1	13	0	0	0	0	0	4	2	0	0	0	0.000150844	3.86568e-05	0	0	6.66524e-05	5.12307e-05	0	0	0	0	0	0	0	9.16389e-06	0	0	0	1.83278e-06	4.20728e-05	0	0	0	0	8.41456e-06	1.97299e-05	7.60673e-05	2.01747e-05	5.31604e-05	0.000187867	7.13999e-05	3.05724e-05	6.67285e-05	0	5.76608e-06	0.000119097	4.44328e-05	FALSE	TRUE	TRUE	TRUE	FALSE	TRUE	TRUE	TRUE	TRUE	TRUE
480c66bc79a0fbc08a39f309ae0a4eca	d__Bacteria; p__Actinomycetota; c__UBA4738; o__UBA4738; f__HRBIN12; g__JBBQVZ01; s__JBBQVZ01 sp038211015	GACGAACGCTGGCGGCGTGCTTAACACATGCAAGTCGAGCGAGAGCCTGGAAGCTTGCTTCCAGGGGACAGCGGCGAACGGGTGCGTAACACGTGGGCAACCTGCCCCTCTCACTGGGATAACCCCGGGAAACCGGAGCTAATACCGGAT	17	15	29	5	0	1	7	2	1478	7	0	0	0	0	0	3	0	0	0	0	0	0	0	0	1	10	2	10	0	0	2	0	0	0	0	0	0	0	0	0	0.000111494	0.000193284	0.000398095	6.89113e-05	0	0.000154357	1.36431e-05	0.000101067	1.48761e-05	0.0121206	9.93683e-05	0.00246991	0	0	0	0	0	0	4.20728e-05	0	0	0	0	8.41456e-06	0	0	0	0	1.70788e-05	3.41577e-06	6.11449e-05	1.21325e-05	7.63248e-05	0	0	2.99204e-05	FALSE	TRUE	TRUE	TRUE	TRUE	TRUE	TRUE	FALSE	TRUE	TRUE
dd772c4d5121ab2ceb2e61f8187eaeb0	d__Bacteria; p__Actinomycetota; c__UBA4738; o__UBA4738; f__HRBIN12; g__JBBQVZ01; s__JBBQVZ01 sp038211015	GACGAACGCTGGCGGCGTGCTTAACACATGCAAGTCGAGCGAGAGCCTGGAAGCTTGCTTCCAGGGGACAGCGGCGAACGGGTGCGTAACACGTGGGCAACCTGCCCCTCTCTCTGGGATAACCCCGGGAAACCGGAGCTAATACCGGAT	11	20	0	40	9	0	0	0	585	0	0	0	0	0	0	0	0	0	1	0	0	4	9	0	0	7	0	0	0	7	0	0	0	0	0	0	0	0	0	0	7.2143e-05	0.000257712	0	0.000551291	0.000119974	0.000200224	0	0	0	0.0047974	0	0.00095948	0	0	0	0	0	0	0	0	0	1.12216e-05	0	2.24432e-06	0	3.80337e-05	9.07862e-05	0	0	2.5764e-05	4.28014e-05	0	0	0	6.4129e-05	2.13861e-05	FALSE	TRUE	TRUE	TRUE	TRUE	TRUE	TRUE	FALSE	TRUE	TRUE
d7aac7a0114499f4d972a9af0523ff5b	d__Bacteria; p__Actinomycetota; c__UBA4738; o__UBA4738; f__HRBIN12; g__JBBQVZ01; s__JBBQVZ01 sp038211015	GACGAACGCTGGCGGCGTGCTTAACACATGCAAGTCGAGCGAGAACCTGGAGGCTTGCCTTCAGGGGACAGCGGCGAACGGGTGCGTAACACGTGGGCAACCTGCCCCTCTCTCTGGGATAACCCCGGGAAACCGGAGCTAATACCGGAT	5	0	0	0	0	0	0	0	0	0	0	0	0	0	0	0	0	0	0	0	8	0	0	0	0	11	0	0	0	0	0	0	0	0	0	9	0	0	0	0	3.27923e-05	0	0	0	0	6.55845e-06	0	0	0	0	0	0	0	0	0	0	0	0	0	0	0	0	0	0	7.89196e-05	0	0	0	0	1.57839e-05	6.72594e-05	0	0	0	0	1.34519e-05	FALSE	TRUE	TRUE	TRUE	FALSE	TRUE	TRUE	FALSE	FALSE	FALSE
08014b20314bbf4a4e15c131c22e738a	d__Bacteria; p__Actinomycetota; c__UBA4738; o__UBA4738; f__HRBIN12; g__JBBQVZ01; s__JBBQVZ01 sp038211015	GACGAACGCTGGCGGCGTGCTTAACACATGCAAGTCGAGCGAGAGCCGGCTGAGGGGTAACCCTCGGCCGGGGACAGCGGCGAACGGGTGCGTAACACGTGGGCAACCTGCCCCTGACACTGGGATAACCCCGGGAAACCGGAGCTAATA	7	3	0	43	2	0	0	0	0	0	0	0	0	0	0	0	0	0	9	0	0	0	0	0	0	0	0	0	0	0	0	0	0	0	0	0	0	0	0	0	4.59092e-05	3.86568e-05	0	0.000592638	2.6661e-05	0.000140773	0	0	0	0	0	0	0	0	0	0	0	0	0	0	0	0.000100994	0	2.01988e-05	0	0	0	0	0	0	0	0	0	0	0	0	FALSE	TRUE	FALSE	TRUE	FALSE	FALSE	FALSE	FALSE	TRUE	TRUE
f0ceaa890573f03ddc75d34ec57ba732	d__Bacteria; p__Actinomycetota; c__UBA4738; o__UBA4738; f__HRBIN12; g__JBBQVZ01; s__JBBQVZ01 sp038211015	GACGAACGCTGGCGGCGTGCTTAACACATGCAAGTCGAGCGAGAGCCAGTCGAGGGGTAACCCTCGGCTGGGGACAGCGGCGAACGGGTGCGTAACACGTGGGCAACCTGCCCCTGACACTGGGATAACCCCGGGAAACCGGAGCTAATA	48	10	6	0	10	0	0	0	0	0	0	0	0	0	0	37	0	0	0	0	0	0	0	1	0	0	0	0	0	0	0	0	0	0	0	0	0	0	0	0	0.000314806	0.000128856	8.23644e-05	0	0.000133305	0.000131866	0	0	0	0	0	0	0	0	0	0	0	0	0.000518898	0	0	0	0	0.00010378	0	0	0	1.06321e-05	0	2.12642e-06	0	0	0	0	0	0	FALSE	TRUE	FALSE	TRUE	FALSE	TRUE	FALSE	FALSE	TRUE	TRUE
ab9ee330f01a1eaacc2cd68ed5a0909e	d__Bacteria; p__Actinomycetota; c__UBA4738; o__UBA4738; f__UBA4738; g__DASXTW01; s__DASXTW01 sp036505215	GACGAACGCTGGCGGCGTGCTTAACACATGCAAGTCGAGCGATCGGCCTTGGAGGGGTAACCCTCCTTGGTACGGAGCGGCGAACGGGTGAGTAACACGTGGGCAACCTGCCCCAGGCTCTGGAATAACCCCCGGAAACGGGGGCTAATG	0	27	60	31	0	0	0	0	0	0	0	0	0	1	0	0	0	0	0	0	3	0	19	0	0	0	0	0	0	0	0	0	0	0	0	0	0	0	6	0	0	0.000347911	0.000823644	0.00042725	0	0.000319761	0	0	0	0	0	0	0	0	0	1.00705e-05	0	2.0141e-06	0	0	0	0	0	0	2.95948e-05	0	0.00019166	0	0	4.42509e-05	0	0	0	0	0	0	FALSE	TRUE	FALSE	TRUE	FALSE	TRUE	FALSE	TRUE	FALSE	TRUE
1b3a6e60edeeeb7c99693d42c221ef9e	d__Bacteria; p__Actinomycetota; c__UBA4738; o__UBA4738; f__UBA4738; g__DASXTW01; s__DASXTW01 sp036505215	GACGAACGCTGGCGGCGTGCCTAACACATGCAAGTCGAGCGATCGGCCTTGGAGGGGTAACCCTCCTTGGTACGGAGCGGCGAACGGGTGAGTAACACGTGGGCAACCTGCCCCAGGCTCTGGAATAACCCCCGGAAACGGGGGCTAATG	52	37	17	15	10	417	2	0	2	0	0	0	0	0	0	4	4	0	4	0	0	0	0	0	0	1	0	0	4	0	0	0	0	0	0	0	0	0	0	0	0.00034104	0.000476767	0.000233366	0.000206734	0.000133305	0.000278242	0.00568918	2.88763e-05	0	1.64014e-05	0	0.00114689	0	0	0	0	0	0	5.6097e-05	2.60911e-05	0	4.48863e-05	0	2.54149e-05	0	0	0	0	0	0	6.11449e-06	0	0	2.30643e-05	0	5.83576e-06	FALSE	TRUE	TRUE	TRUE	TRUE	FALSE	TRUE	FALSE	TRUE	TRUE
25fa044267e4ebf0f6eecd2b155b1b64	d__Bacteria; p__Armatimonadota; c__Abditibacteriia; o__Abditibacteriales; f__Abditibacteriaceae	GACGAACGCTGGCGGCGTGGATTAGGCATGCAAGTCGAGCGACGGACCTTCGGGTTACGGAGCGGCGAACGGGTGAGTAACACGTGAACAACCTACCCCATTGTTCCGGATAATTGGTCGAAAGACCTTGTAATACGGGCGAGAATCCAG	0	0	0	0	0	2	0	0	0	0	2	0	0	0	0	0	0	0	0	0	0	6	0	0	7	0	44	1	4	54	0	0	0	0	0	0	0	0	0	0	0	0	0	0	0	0	2.72862e-05	0	0	0	0	5.45725e-06	7.77116e-06	0	0	0	0	1.55423e-06	0	0	0	0	0	0	0	5.70505e-05	0	0	0.000119552	3.53205e-05	0	0.000266914	7.63248e-06	2.30643e-05	0.000494709	0.000158464	FALSE	TRUE	TRUE	FALSE	TRUE	TRUE	TRUE	TRUE	FALSE	TRUE
5463a3607efcf82559861f4fc0f57dd7	d__Bacteria; p__Armatimonadota; c__Abditibacteriia; o__Abditibacteriales; f__Abditibacteriaceae	GACGAACGCTGGCGGCGTGGATTAGGCATGCAAGTCGCGCGACGGTGTTCCTTCGGGAGCATACGGAGCGGCGAACGGGTGAGTAACACGTGAACAACCTGTCCCTACATTCCGGATAATTGACCGAAAGGTCTTGTAATACGGGGGAGG	0	0	0	0	0	0	0	0	0	0	0	0	0	0	0	0	0	0	0	0	0	0	22	0	0	0	0	21	0	5	0	0	0	0	0	0	0	0	0	0	0	0	0	0	0	0	0	0	0	0	0	0	0	0	0	0	0	0	0	0	0	0	0	0	0	0	0.000221922	0	0	4.43844e-05	0	0	0.000160282	0	4.58064e-05	4.12177e-05	FALSE	TRUE	TRUE	FALSE	FALSE	TRUE	TRUE	FALSE	FALSE	FALSE
c5bacda7a7457b94d2d3cb8ae38f6afd	d__Bacteria; p__Armatimonadota; c__Abditibacteriia; o__Abditibacteriales; f__Abditibacteriaceae	GACGAACGCTGGCGGCGTGGATTAGGCATGCAAGTCGAGCGACGGTGTCCTTCGGGGCATACGGAGCGGCGAACGGGTGAGTAACACGTGAACAACCTGTCCCTTTGTTCCGGATAATTGGGAGAAATCCCTTGTAATACGGGTGAGGAC	0	0	7	0	0	0	0	0	0	0	0	0	0	0	0	0	0	0	5	0	10	1	0	0	0	7	0	0	0	0	0	0	0	0	0	21	0	0	0	0	0	0	9.60918e-05	0	0	1.92184e-05	0	0	0	0	0	0	0	0	0	0	0	0	0	0	0	5.61079e-05	0	1.12216e-05	9.86495e-05	9.50841e-06	0	0	0	2.16316e-05	4.28014e-05	0	0	0	0	8.56028e-06	FALSE	TRUE	TRUE	TRUE	FALSE	TRUE	TRUE	FALSE	TRUE	TRUE
61f84a63ca80050aa35a60429dc022fa	d__Bacteria; p__Armatimonadota; c__Abditibacteriia; o__Abditibacteriales; f__Abditibacteriaceae	GACGAACGCTGGCGGCGTGGATTAGGCATGCAAGTCGAGCGACGGCTTCCCTTCGGGGTTGTACGGAGCGGCGAACGGGTGAGTAACGCGTGAACAACCTGTCCCTTTGTTCCGGATAATTGGGAGAAATCCCTTGTAATACGGGCGAGG	0	0	0	0	0	0	0	0	0	0	0	0	0	0	0	0	0	0	0	0	8	0	0	0	0	0	0	0	0	0	0	0	1	0	0	16	3	0	0	0	0	0	0	0	0	0	0	0	0	0	0	0	0	0	0	0	0	0	0	0	0	0	0	0	7.89196e-05	0	0	0	0	1.57839e-05	0	0	0	0	0	0	FALSE	TRUE	FALSE	FALSE	FALSE	TRUE	FALSE	FALSE	FALSE	FALSE
782c146c509e200970c6f4bb49ef6394	d__Bacteria; p__Armatimonadota; c__Abditibacteriia; o__Abditibacteriales; f__Abditibacteriaceae	GACGAACGCTGGCGGCGTGGATTAGGCATGCAAGTCGAGCGACGGTATCCTTCGGGATATACGGAGCGGCGAACGGGTGAGTAACACGTGAACAACCTGTCCCTTTGTTCCGGATAATTGGGAGAAATCCCTTGTAATACGGGTGAGGAC	0	0	0	3	0	0	0	0	0	0	0	0	0	0	0	0	0	0	9	0	13	1	0	0	10	0	0	0	0	0	0	0	0	0	0	32	0	0	0	0	0	0	0	4.13468e-05	0	8.26936e-06	0	0	0	0	0	0	0	0	0	0	0	0	0	0	0	0.000100994	0	2.01988e-05	0.000128244	9.50841e-06	0	0	0.000170788	6.17082e-05	0	0	0	0	0	0	FALSE	TRUE	FALSE	TRUE	FALSE	TRUE	FALSE	FALSE	TRUE	TRUE
ff4211fccedb2bac2ceb516715344dad	d__Bacteria; p__Armatimonadota; c__Abditibacteriia; o__Abditibacteriales; f__Abditibacteriaceae; g__Abditibacterium	GACGAACGCTGGCGGCGTGGATTAGGCATGCAAGTCGAGCGACGGACCTTCGGGTTACGGAGCGGCGAACGGGTGAGTAACACGTGAACAACCTACCCCATTGTTCCGGATAATTGGCCGAAAGGCCTTGTAATACGGGCGAGAATGCGA	8	0	7	15	0	0	0	0	0	0	0	0	0	0	0	0	0	0	0	0	6	0	4	0	0	0	0	18	0	19	0	0	0	0	0	0	0	0	0	0	5.24676e-05	0	9.60918e-05	0.000206734	0	7.10587e-05	0	0	0	0	0	0	0	0	0	0	0	0	0	0	0	0	0	0	5.91897e-05	0	4.03494e-05	0	0	1.99078e-05	0	0	0.000137385	0	0.000174064	6.22898e-05	FALSE	TRUE	TRUE	TRUE	FALSE	TRUE	TRUE	FALSE	FALSE	FALSE
fcaec39089015c4acc684667ed0a60c6	d__Bacteria; p__Armatimonadota; c__Abditibacteriia; o__Abditibacteriales; f__Abditibacteriaceae; g__Abditibacterium	GACGAACGCTGGCGGCGTGGATTAGGCATGCAAGTCGCGCGACGGCGGGATTTATCCTGTACGGAGCGGCGAACGGGTGAGTAACACGTGAACAATCTGTCCTCCCGTTCCGGATAATTGGCCGAAAGGCCTTGTAATACGGGCGAGGAT	2	0	0	78	0	3	8	4	1769	2	0	0	0	0	0	0	0	0	6	0	0	0	0	0	0	10	5	0	4	0	0	0	0	0	0	0	0	0	0	0	1.31169e-05	0	0	0.00107502	0	0.000217627	4.09294e-05	0.000115505	2.97522e-05	0.014507	2.83909e-05	0.00294432	0	0	0	0	0	0	0	0	0	6.73295e-05	0	1.34659e-05	0	0	0	0	0	0	6.11449e-05	3.03312e-05	0	2.30643e-05	0	2.29081e-05	FALSE	TRUE	TRUE	TRUE	TRUE	FALSE	TRUE	FALSE	TRUE	TRUE
15480b08463300c5ad5c5f8136dadb01	d__Bacteria; p__Armatimonadota; c__Abditibacteriia; o__Abditibacteriales; f__Abditibacteriaceae; g__Abditibacterium	GACGAACGCTGGCGGCGTGGATTAGGCATGCAAGTCGAGCGACGGTAGTCTTCGGACTATACGGAGCGGCGAACGGGTGAGTAACACGTGAACAACCTACCCTCTCATTCCGGATAATTGGCTGAAAAGCCTTGTAATACGGGGGAGGCT	0	0	0	0	0	0	0	0	0	0	0	0	0	0	0	0	0	0	0	0	15	0	0	0	4	0	0	0	0	0	0	0	0	0	0	6	0	0	0	0	0	0	0	0	0	0	0	0	0	0	0	0	0	0	0	0	0	0	0	0	0	0	0	0	0.000147974	0	0	0	6.83153e-05	4.32579e-05	0	0	0	0	0	0	FALSE	TRUE	FALSE	FALSE	FALSE	TRUE	FALSE	FALSE	FALSE	FALSE
412dcf39f8df79f4cefbc2d23b487142	d__Bacteria; p__Armatimonadota; c__Abditibacteriia; o__Abditibacteriales; f__Abditibacteriaceae; g__Abditibacterium; s__Abditibacterium utsteinense	GACGAACGCTGGCGGCGTGGATTAGGCATGCAAGTCGAGCGACGGACCTTCGGGTTACGGAGCGGCGAACGGGTGAGTAACACGTGAACAATCTACCCTCTCATTCCGGATAATTGGCTGAAAAGCCTTGTAATACGGGGGAGGTTCCAA	0	0	0	0	7	2	5	5	4	4	0	0	0	0	0	0	0	0	0	2	0	6	15	0	76	13	8	8	17	546	0	0	0	4	15	0	0	0	0	10	0	0	0	0	9.33134e-05	1.86627e-05	2.72862e-05	7.21907e-05	3.71902e-05	3.28027e-05	5.67819e-05	4.52504e-05	0	0	0	0	0	0	0	0	0	0	1.25769e-05	2.51538e-06	0	5.70505e-05	0.00015131	0	0.00129799	0.00030127	7.94883e-05	4.85298e-05	6.10598e-05	9.80234e-05	0.00500206	0.00105783	FALSE	TRUE	TRUE	TRUE	TRUE	TRUE	TRUE	FALSE	TRUE	TRUE
aed242404e1963120ac4b5ad1ab51e68	d__Bacteria; p__Armatimonadota; c__Abditibacteriia; o__Abditibacteriales; f__Abditibacteriaceae; g__Abditibacterium; s__Abditibacterium utsteinense	GACGAACGCTGGCGGCGTGGATTAGGCATGCAAGTCGAGCGACGGACCTTCGGGTTACGGAGCGGCGAACGGGTGAGTAACACGTGAATAACCTACCCTCTCATTCCGGATAATTGGCTGAAAAGCCTTGTAATACGGGGGAGGTTGCTT	0	0	0	4	0	0	0	0	0	0	0	0	0	0	0	3	0	0	0	0	0	4	0	0	3	0	22	0	0	13	0	0	0	1	2	0	0	0	0	0	0	0	0	5.51291e-05	0	1.10258e-05	0	0	0	0	0	0	0	0	0	0	0	0	4.20728e-05	0	0	0	0	8.41456e-06	0	3.80337e-05	0	0	5.12365e-05	1.7854e-05	0	0.000133457	0	0	0.000119097	5.05108e-05	FALSE	TRUE	TRUE	TRUE	FALSE	TRUE	TRUE	FALSE	TRUE	TRUE
0089e269a69b9cdb1e215264991db64d	d__Bacteria; p__Armatimonadota; c__Abditibacteriia; o__Abditibacteriales; f__Abditibacteriaceae; g__DASWNL01; s__DASWNL01 sp031425655	GACGAACGCTGGCGGCGTGGATTAGGCATGCAAGTCGAGCGACGGTTTCTCTTCGGAGGAATACGGAGCGGCGAACGGGTGAGTAACGCGTGAACAACCTGTCCCTTTGTTCCGGATAATTGGGAGAAATCCCTTGTAATACGGGCGAGG	0	0	0	0	0	0	0	0	0	0	0	0	0	0	0	1	0	0	0	0	17	2	0	0	0	0	0	0	0	0	0	0	0	0	0	12	1	0	0	0	0	0	0	0	0	0	0	0	0	0	0	0	0	0	0	0	0	0	1.40243e-05	0	0	0	0	2.80485e-06	0.000167704	1.90168e-05	0	0	0	3.73442e-05	0	0	0	0	0	0	FALSE	TRUE	FALSE	FALSE	FALSE	TRUE	FALSE	FALSE	TRUE	TRUE
1f37b39694d8714c487afd92eb0ba2c2	d__Bacteria; p__Armatimonadota; c__Abditibacteriia; o__Abditibacteriales; f__Abditibacteriaceae; g__DASWNL01; s__DASWNL01 sp031425655	GACGAACGCTGGCGGCGTGGATTAGGCATGCAAGTCGAGCGGCAAGGCACCTTCGGGTGCCCTAGAGCGGCGAACGGGTGAGTAACACGTGAACAATCTGCCCTTACGTTCCGGATAATTGGTCGAAAGACCTTGTAATACGGGGGAGGA	0	0	0	0	0	0	0	0	0	0	0	0	0	0	0	0	0	0	5	0	0	0	0	4	5	0	0	0	0	0	0	0	0	0	0	6	2	0	0	0	0	0	0	0	0	0	0	0	0	0	0	0	0	0	0	0	0	0	0	0	0	5.61079e-05	0	1.12216e-05	0	0	0	4.25283e-05	8.53942e-05	2.55845e-05	0	0	0	0	0	0	FALSE	TRUE	FALSE	FALSE	FALSE	TRUE	FALSE	FALSE	TRUE	TRUE
0a5a03b59d4f3c642c502d11cd1d9660	d__Bacteria; p__Armatimonadota; c__Abditibacteriia; o__Abditibacteriales; f__Abditibacteriaceae; g__DASWNL01; s__DASWNL01 sp036399215	GACGAACGCTGGCGGCGTGGATTAGGCATGCAAGTCGAGCGACGGATCGTCTTCGGACGATTACGGAGCGGCGAACGGGTGAGTAACACGTGAACAACCTGCCCTCACATTCTGGATAATTGGTCGAAAGACCTTGTAATACAGGCGAGG	0	0	6	2	0	0	0	0	0	0	0	0	0	0	0	0	0	0	17	0	0	0	0	0	0	0	0	0	0	0	0	0	0	0	0	7	0	0	0	0	0	0	8.23644e-05	2.75645e-05	0	2.19858e-05	0	0	0	0	0	0	0	0	0	0	0	0	0	0	0	0.000190767	0	3.81534e-05	0	0	0	0	0	0	0	0	0	0	0	0	FALSE	TRUE	FALSE	TRUE	FALSE	FALSE	FALSE	FALSE	TRUE	TRUE
d37d25c80999ae52063474ffcc435006	d__Bacteria; p__Armatimonadota; c__Armatimonadia; o__Armatimonadales; f__Armatimonadaceae	GACGAACGCTTGCGGCGTGCCTAAGAAATGCAAGTCGAACGGAAGGCTTCGGCCTTTAGTGGCGAACGGTCGCGTAACACGTAAGGAACCTGCCCTGTAGTGGGGGATAACAGCCCGAAAGGGTTGCTAATACCGCATGTAAACATTGGA	0	0	0	0	0	0	0	0	0	0	0	0	0	0	0	0	0	0	0	0	0	0	0	7	0	0	26	0	34	0	0	0	0	0	0	0	0	0	2	0	0	0	0	0	0	0	0	0	0	0	0	0	0	0	0	0	0	0	0	0	0	0	0	0	0	0	0	7.44245e-05	0	1.48849e-05	0	0.000157722	0	0.000196047	0	7.07538e-05	FALSE	TRUE	TRUE	FALSE	FALSE	TRUE	TRUE	FALSE	FALSE	FALSE
823088cfd702bf7bf563b6c48232413a	d__Bacteria; p__Armatimonadota; c__Armatimonadia; o__Armatimonadales; f__Capsulimonadaceae	GACGAACGCTTGCGACGTGCCTAAGAAATGCAAGTCGAACGGGGGGAGCAATCCCCTAGTGGCGAACGGTCGCGTAACACGTGGGCAACCTGCCCTGAAGCGGGGGACAACAAGCCGAAAGGCTTGCTAATACCGCATGTGGATCGCTCT	0	0	0	0	0	0	0	0	4	0	0	0	0	1	0	0	0	0	0	0	0	0	0	52	0	0	0	0	224	0	0	0	0	2	0	0	0	0	7	1	0	0	0	0	0	0	0	0	0	3.28027e-05	0	6.56055e-06	0	0	0	1.00705e-05	0	2.0141e-06	0	0	0	0	0	0	0	0	0	0.000552868	0	0.000110574	0	0	0	0.0012916	0	0.00025832	FALSE	TRUE	TRUE	FALSE	TRUE	TRUE	TRUE	TRUE	FALSE	TRUE
a9843336d1d8af9d0876353a6e66cc63	d__Bacteria; p__Armatimonadota; c__Armatimonadia; o__Armatimonadales; f__Capsulimonadaceae	GACGAACGCTTGCGACGTGCCTAAGAAATGCAAGTCGAACGGGGTCATCCTTCGGGGTGGCCTAGTGGCGAACGGTCGCGTAACACGTGGGCAACCTGCCCTGAAGCGGGGGACAACGGCCTGAAAGGGCCGCTAATACCGCATGTGCAT	0	0	0	0	0	0	0	0	0	0	2	0	0	0	0	0	0	0	0	0	0	25	0	12	0	0	90	0	282	0	0	0	0	0	0	0	3	0	0	0	0	0	0	0	0	0	0	0	0	0	0	0	7.77116e-06	0	0	0	0	1.55423e-06	0	0	0	0	0	0	0	0.00023771	0	0.000127585	0	7.30591e-05	0	0.000545961	0	0.00162604	0	0.000434399	FALSE	TRUE	TRUE	FALSE	FALSE	TRUE	TRUE	TRUE	FALSE	TRUE
e6cd73266523304a09ba6cd552903f82	d__Bacteria; p__Armatimonadota; c__Armatimonadia; o__Armatimonadales; f__Capsulimonadaceae	GACGAACGCTTGCGACGTGCCTAAGAAATGCAAGTCGAACGGGGGAGCAATCCCTAGTGGCGAACGGTCGCGTAACACGTGGGCAACCTGCCCTGAAGCGGGGGACAACGTTCCGAAAGGGACGCTAATACCGCATGTGAATGGGAATGG	2	0	0	0	0	4	4	8	0	0	0	0	0	0	0	0	0	0	0	0	4	72	0	75	0	26	318	0	1347	0	0	0	0	7	0	8	0	0	4	0	1.31169e-05	0	0	0	0	2.62338e-06	5.45725e-05	5.77526e-05	5.95043e-05	0	0	3.43659e-05	0	0	0	0	0	0	0	0	0	0	0	0	3.94598e-05	0.000684606	0	0.000797406	0	0.000304294	0.000158977	0.00192906	0	0.00776691	0	0.00197099	FALSE	TRUE	TRUE	TRUE	TRUE	TRUE	TRUE	FALSE	FALSE	FALSE
6135dc8464e5fa0ee829188bebc59a38	d__Bacteria; p__Armatimonadota; c__Armatimonadia; o__Armatimonadales; f__Capsulimonadaceae	GACGAACGCTTGCGACGTGCCTAAGAAATGCAAGTCGAACGGGGGCTTCGGCCCCAGTGGCGAACGGTCGCGTAACACGTGGGCAACCTGCCCTAAAGTGGGGGACAACATTCCGAAAGGGGTGCTAATACCGCATGTGTATTCGAGTGG	0	0	0	0	0	0	0	2	0	0	0	0	0	0	0	0	0	0	0	0	0	0	0	7	0	0	0	0	93	0	0	0	0	1	0	0	0	0	0	0	0	0	0	0	0	0	0	0	1.48761e-05	0	0	2.97522e-06	0	0	0	0	0	0	0	0	0	0	0	0	0	0	0	7.44245e-05	0	1.48849e-05	0	0	0	0.000536246	0	0.000107249	FALSE	TRUE	TRUE	FALSE	TRUE	TRUE	TRUE	FALSE	FALSE	FALSE
3c5daa2d0473a7b3f7cec946e0fa01b2	d__Bacteria; p__Armatimonadota; c__Armatimonadia; o__Armatimonadales; f__Capsulimonadaceae	GACGAACGCTTGCGACGTGCCTAAGAAATGCAAGTCGAACGGACAGGAGCAATCCTGTTAGTGGCGAACGGTCGCGTAACACGTGGGCAACCTGCCCCGGAGCGGGGGACAACGGGCCGAAAGGTCCGCTAATACCGCATGTGGATCGGG	0	0	0	0	0	0	0	0	0	0	0	0	0	0	0	0	0	0	0	0	0	7	0	52	0	0	0	0	87	0	0	0	0	6	0	0	0	0	6	0	0	0	0	0	0	0	0	0	0	0	0	0	0	0	0	0	0	0	0	0	0	0	0	0	0	6.65589e-05	0	0.000552868	0	0.000123885	0	0	0	0.000501649	0	0.00010033	FALSE	TRUE	TRUE	FALSE	FALSE	TRUE	TRUE	FALSE	FALSE	FALSE
2d0a10801ade9b579bafebda88836e6c	d__Bacteria; p__Armatimonadota; c__Armatimonadia; o__Armatimonadales; f__Capsulimonadaceae	GACGAACGCTTGCGACGTGCCTAAGAAATGCAAGTCGGACGGGGCAGTCTTCGGACTGCCTAGTGGCGAACGGTCGCGTAACACGTGGGCAACCTGCCCCGGAGCGGGGGACAACGGCCCGAAAGGGCCGCTAATACCGCATGTGGACCC	0	0	0	0	0	0	0	4	0	0	0	0	0	0	0	0	0	0	0	0	0	11	0	24	0	0	18	10	48	0	0	0	0	0	0	0	0	0	0	0	0	0	0	0	0	0	0	0	2.97522e-05	0	0	5.95043e-06	0	0	0	0	0	0	0	0	0	0	0	0	0	0.000104593	0	0.00025517	0	7.19525e-05	0	0.000109192	7.63248e-05	0.000276772	0	9.24578e-05	FALSE	TRUE	TRUE	FALSE	TRUE	TRUE	TRUE	FALSE	FALSE	FALSE
3d349334f74b4811bddb4b6441f50627	d__Bacteria; p__Armatimonadota; c__Armatimonadia; o__Armatimonadales; f__Capsulimonadaceae	GACGAACGCTTGCGACGTGCCTAAGAAATGCAAGTCGAACGGGGGAGCAATCCCTAGTGGCGAACGGTCGCGTAACACGTGGGCAACCTGCCCTGAAGCGGGGGACAACGGTCCGAAAGGGCCGCTAATACCGCATGTGAAGGGGAATGG	0	0	0	0	0	0	0	0	0	0	0	0	0	0	0	0	0	0	0	0	0	4	22	0	5	0	0	36	0	0	0	0	0	0	0	0	0	0	0	0	0	0	0	0	0	0	0	0	0	0	0	0	0	0	0	0	0	0	0	0	0	0	0	0	0	3.80337e-05	0.000221922	0	8.53942e-05	6.90699e-05	0	0	0.000274769	0	0	5.49539e-05	FALSE	TRUE	TRUE	FALSE	FALSE	TRUE	TRUE	FALSE	FALSE	FALSE
97c532c17f1688dab8a3aa2af86faee7	d__Bacteria; p__Armatimonadota; c__Armatimonadia; o__Armatimonadales; f__Capsulimonadaceae; g__Capsulimonas; s__Capsulimonas corticalis	GACGAACGCTTGCGACGTGCCTAAGAAATGCAAGTCGGACGGGGGAGCAATCCCCAGTGGCGAACGGTCGCGTAACACGTGGGCAACCTGCCCCGAAGCGGGGGATAACAGCCCGAAAGGGTTGCTAATACCGCATGTGTATCGCCGCGG	23	2	0	18	0	0	0	0	2	0	2	0	0	0	0	3	0	1	0	0	4	118	17	216	0	6	189	0	557	0	0	2	0	0	0	0	0	0	4	0	0.000150844	2.57712e-05	0	0.000248081	0	8.49393e-05	0	0	0	1.64014e-05	0	3.28027e-06	7.77116e-06	0	0	0	0	1.55423e-06	4.20728e-05	0	6.35486e-06	0	0	9.68553e-06	3.94598e-05	0.00112199	0.000171485	0.00229653	0	0.000725893	3.66869e-05	0.00114652	0	0.00321171	0	0.000878982	FALSE	TRUE	TRUE	TRUE	TRUE	TRUE	TRUE	TRUE	TRUE	TRUE
150e6e069e1a4e33a94f81d046b7b6fb	d__Bacteria; p__Armatimonadota; c__Armatimonadia; o__Armatimonadales; f__Capsulimonadaceae; g__Capsulimonas; s__Capsulimonas corticalis	GACGAACGCTTGCGACGTGCCTAAGAAATGCAAGTCGAACGGGGTAGCAATACCTAGTGGCGAACGGTCGCGTAACACGTGGGCAACCTGCCCTGAAGCGGGGGACAACAACTCGAAAGAGTTGCTAATACCGCATGTGAATTGGGATGG	0	0	0	1	0	4	3	0	8	0	0	0	0	0	0	0	0	0	0	2	7	163	0	79	0	95	1040	0	522	5	0	0	0	0	0	5	0	0	5	0	0	0	0	1.37823e-05	0	2.75645e-06	5.45725e-05	4.33144e-05	0	6.56055e-05	0	3.26985e-05	0	0	0	0	0	0	0	0	0	0	1.25769e-05	2.51538e-06	6.90546e-05	0.00154987	0	0.000839934	0	0.000491772	0.000580876	0.00630888	0	0.00300989	4.58064e-05	0.00198909	FALSE	TRUE	TRUE	TRUE	TRUE	TRUE	TRUE	FALSE	TRUE	TRUE
47d7723e0249de34a4e35beea7af1cb0	d__Bacteria; p__Armatimonadota; c__Armatimonadia; o__Armatimonadales; f__Capsulimonadaceae; g__Capsulimonas; s__Capsulimonas corticalis	GACGAACGCTTGCGACGTGCCTAAGAAATGCAAGTCGAACGGGGGGAGCAATCCCCTAGTGGCGAACGGTCGCGTAACACGTGGGCAACCTGCCTCGAAGCGGGGGACAACAAGGGGAAACTCTTGCTAATACCGCATGTGAATCGCTCT	0	0	0	0	0	6	3	0	0	0	0	0	0	0	0	0	0	0	0	0	4	31	0	24	0	106	309	0	971	8	0	0	0	0	0	0	0	0	2	0	0	0	0	0	0	0	8.18587e-05	4.33144e-05	0	0	0	2.50346e-05	0	0	0	0	0	0	0	0	0	0	0	0	3.94598e-05	0.000294761	0	0.00025517	0	0.000117878	0.000648136	0.00187447	0	0.00559887	7.32903e-05	0.00163895	FALSE	TRUE	TRUE	FALSE	TRUE	TRUE	TRUE	FALSE	FALSE	FALSE
a1cb7d4d0228bd5afee694ede4e479e2	d__Bacteria; p__Armatimonadota; c__Armatimonadia; o__Armatimonadales; f__Capsulimonadaceae; g__Capsulimonas; s__Capsulimonas corticalis	GACGAACGCTTGCGACGTGCCTAAGAAATGCAAGTCGAACGGGGTAGCAATACCTAGTGGCGAACGGTCGCGTAACACGTGGGCAACCTGCCCTGAAGCGGGGGACAACAACTCGAAAGAGTTGCTAATACCGCATGTGGATCGCTCTGG	0	0	0	0	0	5	5	0	0	0	0	0	0	0	0	0	0	0	0	0	4	17	0	44	0	7	227	0	784	0	0	0	0	11	0	0	0	0	3	0	0	0	0	0	0	0	6.82156e-05	7.21907e-05	0	0	0	2.80813e-05	0	0	0	0	0	0	0	0	0	0	0	0	3.94598e-05	0.000161643	0	0.000467811	0	0.000133783	4.28014e-05	0.00137703	0	0.00452061	0	0.00118809	FALSE	TRUE	TRUE	FALSE	TRUE	TRUE	TRUE	FALSE	FALSE	FALSE
4bcd043d7c380869bb58bcf85afd1e68	d__Bacteria; p__Armatimonadota; c__Armatimonadia; o__Armatimonadales; f__Capsulimonadaceae; g__Capsulimonas; s__Capsulimonas corticalis	GACGAACGCTTGCGACGTGCCTAAGAAATGCAAGTCGAACGAGGTAGCAATACCTAGTGGCGAACGGTCGCGTAACACGTGGGCAACCTGCCCTAGAGTGGGGGATAACAATCCGAAAGGATTGCTAATACCGCATGTGAATACTGAAGG	0	0	0	0	0	0	0	0	0	0	0	0	0	0	0	0	0	0	0	0	0	10	0	42	0	3	24	0	340	5	0	0	0	0	0	0	0	0	4	0	0	0	0	0	0	0	0	0	0	0	0	0	0	0	0	0	0	0	0	0	0	0	0	0	0	9.50841e-05	0	0.000446547	0	0.000108326	1.83435e-05	0.00014559	0	0.00196047	4.58064e-05	0.000434041	FALSE	TRUE	TRUE	FALSE	FALSE	TRUE	TRUE	FALSE	FALSE	FALSE
1d274f738812da7a4127db296c29fb13	d__Bacteria; p__Armatimonadota; c__Armatimonadia; o__Armatimonadales; f__Capsulimonadaceae; g__Capsulimonas; s__Capsulimonas corticalis	GACGAACGCTTGCGACGTGCCTAAGAAATGCAAGTCGAACGGGGTAGCAATACCTAGTGGCGAACGGTCGCGTAACACGTGGGCAACCTGCCTTGAAGCGGGGGACAACAATCCGAAAGGGTTGCTAATACCGCATGTGAACTTTTGTGG	0	0	0	0	0	0	0	0	0	0	0	0	0	0	0	0	0	0	0	0	0	73	0	0	0	0	122	14	3	38	0	0	0	0	0	2	1	0	1	0	0	0	0	0	0	0	0	0	0	0	0	0	0	0	0	0	0	0	0	0	0	0	0	0	0	0.000694114	0	0	0	0.000138823	0	0.00074008	0.000106855	1.72982e-05	0.000348129	0.000242472	FALSE	TRUE	TRUE	FALSE	FALSE	TRUE	TRUE	FALSE	FALSE	FALSE
804638e0be276ea78a772ed8def88a23	d__Bacteria; p__Armatimonadota; c__Armatimonadia; o__Armatimonadales; f__Capsulimonadaceae; g__Capsulimonas; s__Capsulimonas corticalis	GACGAACGCTTGCGACGTGCCTAAGAAATGCAAGTCGAACGGGGTAGCAATACCTAGTGGCGAACGGTCGCGTAACACGTGGGCAACCTGCCCTGAAGCGGGGGACAACAACTTGAAAGAGTTGCTAATACCGCATGTGAATCGTGGTGG	0	0	0	0	0	0	0	0	0	0	0	0	0	0	0	0	0	0	0	0	0	0	0	16	0	3	0	0	136	0	0	0	0	0	0	0	0	0	0	0	0	0	0	0	0	0	0	0	0	0	0	0	0	0	0	0	0	0	0	0	0	0	0	0	0	0	0	0.000170113	0	3.40226e-05	1.83435e-05	0	0	0.000784187	0	0.000160506	FALSE	TRUE	TRUE	FALSE	FALSE	TRUE	TRUE	FALSE	FALSE	FALSE
d0362bfa24d770d121f04fec9f53cad2	d__Bacteria; p__Armatimonadota; c__Armatimonadia; o__Armatimonadales; f__Capsulimonadaceae; g__Capsulimonas; s__Capsulimonas corticalis	GACGAACGCTTGCGACGTGCCTAAGAAATGCAAGTCGAACGGGGTAGTCTTCGGACTGCCTAGTGGCGAACGGTCGCGTAACACGTGGGCAACCTGCCCCGGAGCGGGGGACAACGGCCCGAAAGGGCCGCTAATACCGCATGTGGACCT	0	0	0	0	0	0	0	0	0	0	0	0	0	0	0	0	0	0	0	0	0	8	0	0	0	0	71	0	54	0	0	0	0	0	0	0	0	0	0	0	0	0	0	0	0	0	0	0	0	0	0	0	0	0	0	0	0	0	0	0	0	0	0	0	0	7.60673e-05	0	0	0	1.52135e-05	0	0.000430702	0	0.000311368	0	0.000148414	FALSE	TRUE	TRUE	FALSE	FALSE	TRUE	TRUE	FALSE	FALSE	FALSE
d3e1718728dea2a449a8c176a2e2803e	d__Bacteria; p__Armatimonadota; c__Armatimonadia; o__Armatimonadales; f__Capsulimonadaceae; g__Capsulimonas; s__Capsulimonas corticalis	GACGAACGCTTGCGACGTGCCTAAGAAATGCAAGTCGAACGAGGTAGCAATACCTAGTGGCGAACGGTCGCGTAACACGTGGGCAACCTGCCCCGAAGCGGGGGATAACAACTCGAAAGAGTTGCTAATACCGCATGTGTATCGCTGTGG	6	0	0	3	0	0	0	18	0	0	0	0	0	0	0	0	0	0	0	0	0	10	7	11	0	0	12	28	62	0	0	0	0	0	0	0	0	0	1	0	3.93507e-05	0	0	4.13468e-05	0	1.61395e-05	0	0	0.000133885	0	0	2.67769e-05	0	0	0	0	0	0	0	0	0	0	0	0	0	9.50841e-05	7.06115e-05	0.000116953	0	5.65297e-05	0	7.27948e-05	0.000213709	0.000357497	0	0.0001288	FALSE	TRUE	TRUE	TRUE	TRUE	TRUE	TRUE	FALSE	FALSE	FALSE
b69d5293915130ba94d30685455aadb5	d__Bacteria; p__Armatimonadota; c__Armatimonadia; o__Armatimonadales; f__Capsulimonadaceae; g__Capsulimonas; s__Capsulimonas corticalis	GACGAACGCTTGCGACGTGCCTAAGAAATGCAAGTCGAACGGGGGGAGCAATCCCCTAGTGGCGAACGGTCGCGTAACACGTGGGCAACCTGCCCCGAAGCGGGGGACAACAACCCGAAAGGGTTGCTAATACCGCATGTGAATCGCTCC	0	0	0	0	0	0	0	0	0	0	0	0	0	0	0	0	0	0	0	0	0	0	0	19	0	0	0	0	108	0	0	0	0	0	0	0	0	0	0	0	0	0	0	0	0	0	0	0	0	0	0	0	0	0	0	0	0	0	0	0	0	0	0	0	0	0	0	0.000202009	0	4.04019e-05	0	0	0	0.000622737	0	0.000124547	FALSE	TRUE	TRUE	FALSE	FALSE	TRUE	TRUE	FALSE	FALSE	FALSE
45086213a15333ce23004faa8bbd732a	d__Bacteria; p__Armatimonadota; c__Armatimonadia; o__Armatimonadales; f__Capsulimonadaceae; g__Capsulimonas; s__Capsulimonas corticalis	GACGAACGCTTGCGACGTGCCTAAGAAATGCAAGTCGAACGGGGTAGCAATACCTAGTGGCGAACGGTCGCGTAACACGTGGGCAACCTGCCCTGAAGCGGGGGACAACAACTCGAAAGAGTTGCTAATACCGCATGTGTATCGGGATGG	0	0	0	0	0	0	0	0	0	0	0	0	0	0	0	0	0	0	0	0	0	0	5	3	0	2	0	13	36	22	0	0	0	0	0	0	0	0	0	0	0	0	0	0	0	0	0	0	0	0	0	0	0	0	0	0	0	0	0	0	0	0	0	0	0	0	5.04368e-05	3.18962e-05	0	1.64666e-05	1.2229e-05	0	9.92223e-05	0.000207579	0.000201548	0.000104116	FALSE	TRUE	TRUE	FALSE	FALSE	TRUE	TRUE	FALSE	FALSE	FALSE
13b623169fa2b3336dd60e50c2fbcfa1	d__Bacteria; p__Armatimonadota; c__Armatimonadia; o__Armatimonadales; f__Capsulimonadaceae; g__Capsulimonas; s__Capsulimonas corticalis	GACGAACGCTTGCGACGTGCCTAAGAAATGCAAGTCGAACGCGGTAGCAATACCGAGTGGCGAACGGTCGCGTAACACGTGGGCAACCTGCCCCAGAGTGGGGGATAACAACCTGAAAGGGTTGCTAATACCGCATGTGTATCGCTGTGG	0	0	0	0	0	0	1	0	0	0	0	0	0	0	0	0	0	0	0	0	0	0	3	4	0	0	5	0	42	20	0	0	0	0	0	0	0	0	0	0	0	0	0	0	0	0	0	1.44381e-05	0	0	0	2.88763e-06	0	0	0	0	0	0	0	0	0	0	0	0	0	0	3.02621e-05	4.25283e-05	0	1.45581e-05	0	3.03312e-05	0	0.000242175	0.000183226	9.11465e-05	FALSE	TRUE	TRUE	FALSE	TRUE	TRUE	TRUE	FALSE	FALSE	FALSE
e0ae97985e357cb2217f73c2081b4198	d__Bacteria; p__Armatimonadota; c__Armatimonadia; o__Armatimonadales; f__Capsulimonadaceae; g__JANXMY01; s__JANXMY01 sp025353925	GACGAACGCTTGCGACGTGCCTAAGAAATGCAAGTCGAACGGATCAGCAGCAATGCTGGTTAGTGGCGAACGGTCGCGTAACACGTGGGCAACCTGCCCTGAAGCGGGGGACAACAACTCGAAAGAGTTGCTAATACCGCATGTGAATCG	5	0	0	0	0	6	0	0	0	5	5	0	0	1	0	0	0	0	0	0	8	142	0	51	0	75	825	17	455	0	3	3	0	0	0	2	1	0	1	0	3.27923e-05	0	0	0	0	6.55845e-06	8.18587e-05	0	0	0	7.09774e-05	3.05672e-05	1.94279e-05	0	0	1.00705e-05	0	5.89968e-06	0	0	0	0	0	0	7.89196e-05	0.00135019	0	0.000542236	0	0.00039427	0.000458587	0.00500464	0.000129752	0.00262357	0	0.00164331	FALSE	TRUE	TRUE	TRUE	TRUE	TRUE	TRUE	TRUE	FALSE	TRUE
ec90474b191f86e224970d6cd78d1e23	d__Bacteria; p__Armatimonadota; c__Armatimonadia; o__Armatimonadales; f__Capsulimonadaceae; g__JANXMY01; s__JANXMY01 sp025353925	GACGAACGCTTGCGACGTGCCTAAGAAATGCAAGTCGAACGGATCAGCAGCAATGCTGGTTAGTGGCGAACGGTCGCGTAACACGTGGGCAACCTGCCCTGAAGCGGGGGACAACAACTCGAAAGAGTTGCTAATACCGCATGTGTATCG	0	0	0	0	0	0	0	0	4	0	0	0	1	0	0	0	0	0	0	0	0	17	0	57	0	27	182	0	465	5	0	0	0	0	0	0	0	0	0	0	0	0	0	0	0	0	0	0	0	3.28027e-05	0	6.56055e-06	0	0	1.08177e-05	0	0	2.16354e-06	0	0	0	0	0	0	0	0.000161643	0	0.000606028	0	0.000153534	0.000165091	0.00110405	0	0.00268123	4.58064e-05	0.000799236	FALSE	TRUE	TRUE	FALSE	TRUE	TRUE	TRUE	TRUE	FALSE	TRUE
b7964640373520ebcdd2a732d2519e6d	d__Bacteria; p__Armatimonadota; c__Armatimonadia; o__Armatimonadales; f__Capsulimonadaceae; g__JANXMY01; s__JANXMY01 sp025353925	GACGAACGCTTGCGACGTGCCTAAGAAATGCAAGTCGAACGGACAGCAGCAATGCTGTTAGTGGCGAACGGTCGCGTAACACGTGGGCAACCTGCCCCGGAGCGGGGGACAACGGCCCGAAAGGGCCGCTAATACCGCATGTGGACCTCC	6	0	0	0	0	0	0	0	0	0	1	0	0	0	0	0	0	0	0	0	25	19	2	0	0	0	0	0	0	0	0	0	0	0	0	17	0	0	4	0	3.93507e-05	0	0	0	0	7.87014e-06	0	0	0	0	0	0	3.88558e-06	0	0	0	0	7.77116e-07	0	0	0	0	0	0	0.000246624	0.00018066	2.01747e-05	0	0	8.94917e-05	0	0	0	0	0	0	FALSE	TRUE	FALSE	TRUE	FALSE	TRUE	FALSE	TRUE	FALSE	TRUE
c337ae99867081ee3de14c158bb69c85	d__Bacteria; p__Armatimonadota; c__Armatimonadia; o__Armatimonadales; f__Capsulimonadaceae; g__JANXMY01; s__JANXMY01 sp025353925	GACGAACGCTTGCGACGTGCCTAAGAAATGCAAGTCGGACGGATCAGCAGCAATGCTGGTTAGTGGCGAACGGTCGCGTAACACGTGGGCAACCTGCCCTGAAGCGGGGGACAACGGTCCGAAAGGGTCGCTAATACCGCATGTGCATTC	0	0	0	0	0	0	0	2	0	0	0	0	0	0	0	0	0	0	0	0	0	0	0	38	0	0	5	0	347	0	0	0	0	4	0	0	0	0	5	0	0	0	0	0	0	0	0	0	1.48761e-05	0	0	2.97522e-06	0	0	0	0	0	0	0	0	0	0	0	0	0	0	0	0.000404019	0	8.08038e-05	0	3.03312e-05	0	0.00200083	0	0.000406232	FALSE	TRUE	TRUE	FALSE	TRUE	TRUE	TRUE	FALSE	FALSE	FALSE
d7c26e8ffb4211744526c57168c2f4a3	d__Bacteria; p__Armatimonadota; c__Armatimonadia; o__Armatimonadales; f__Capsulimonadaceae; g__JANXMY01; s__JANXMY01 sp025353925	GACGAACGCTTGCGACGTGCCTAAGAAATGCAAGTCGAACGGATCAGCAGCAATGCTGGTTAGTGGCGAACGGTCGCGTAACACGTGGGCAACCTGCCCTGAAGCGGGGGACAACAACTCGAAAGAGTTGCTAATACCGCATGTGAATTG	0	0	0	0	0	0	3	0	2	0	0	0	0	0	0	0	0	0	0	0	0	23	3	19	0	0	122	0	87	17	0	0	0	0	0	0	0	0	0	0	0	0	0	0	0	0	0	4.33144e-05	0	1.64014e-05	0	1.19432e-05	0	0	0	0	0	0	0	0	0	0	0	0	0	0.000218694	3.02621e-05	0.000202009	0	9.0193e-05	0	0.00074008	0	0.000501649	0.000155742	0.000279494	FALSE	TRUE	TRUE	FALSE	TRUE	TRUE	TRUE	FALSE	FALSE	FALSE
3119e96bbf5438a102a60e23d05f8b36	d__Bacteria; p__Armatimonadota; c__Armatimonadia; o__Armatimonadales; f__Capsulimonadaceae; g__JANXMY01; s__JANXMY01 sp025353925	GACGAACGCTTGCGACGTGCCTAAGAAATGCAAGTCGGACGGGGATGATCTTCGGATTGTCCTAGTGGCGAACGGTCGCGTAACACGTGGGCAACCTGCCCTGAAGCGGGGGACAACGGCCTGAAAGGGCCGCTAATACCGCATGTGCAC	0	0	0	0	0	0	0	0	0	0	0	0	0	0	0	0	0	0	0	0	0	27	0	5	0	0	93	0	49	0	0	0	0	1	0	0	4	0	0	0	0	0	0	0	0	0	0	0	0	0	0	0	0	0	0	0	0	0	0	0	0	0	0	0	0	0.000256727	0	5.31604e-05	0	6.19775e-05	0	0.000564159	0	0.000282538	0	0.000169339	FALSE	TRUE	TRUE	FALSE	FALSE	TRUE	TRUE	FALSE	FALSE	FALSE
67b93bf1530b96482a6c2db9ed46931a	d__Bacteria; p__Armatimonadota; c__Armatimonadia; o__Armatimonadales; f__Capsulimonadaceae; g__JANXMY01; s__JANXMY01 sp025353925	GACGAACGCTTGCGACGTGCCTAAGAAATGCAAGTCGAACGGACCAGCAGCAATGCTGGTTAGTGGCGAACGGTCGCGTAACACGTGGGCAACCTGCCCCGGAGCGGGGGACAACGGCCCGAAAGGGCCGCTAATACCGCATGTGGACCT	0	0	0	0	0	0	0	0	0	0	0	0	0	0	0	0	0	0	0	0	0	0	0	37	0	0	32	0	87	0	0	0	0	1	0	0	0	0	0	2	0	0	0	0	0	0	0	0	0	0	0	0	0	0	0	0	0	0	0	0	0	0	0	0	0	0	0	0.000393387	0	7.86774e-05	0	0.000194119	0	0.000501649	0	0.000139154	FALSE	TRUE	TRUE	FALSE	FALSE	TRUE	TRUE	FALSE	FALSE	FALSE
9a025c551741e51b37da38ade0c79bca	d__Bacteria; p__Armatimonadota; c__Armatimonadia; o__Armatimonadales; f__Capsulimonadaceae; g__JANXMY01; s__JANXMY01 sp025353925	GACGAACGCTTGCGACGTGCCTAAGAAATGCAAGTCGAACGGGTAGTAGCAATACTGCTAGTGGCGAACGGTCGCGTAACACGTGGGCAACCTGCCCTGAAGCGGGGGACAACGGCTTGAAAGAGCCGCTAATACCGCATGTGCATCTTT	0	0	0	0	0	0	4	0	0	0	0	0	0	0	0	0	0	0	0	0	0	25	0	2	0	0	88	0	17	0	0	0	0	0	0	0	0	0	0	0	0	0	0	0	0	0	0	5.77526e-05	0	0	0	1.15505e-05	0	0	0	0	0	0	0	0	0	0	0	0	0	0.00023771	0	2.12642e-05	0	5.17949e-05	0	0.000533828	0	9.80234e-05	0	0.00012637	FALSE	TRUE	TRUE	FALSE	TRUE	TRUE	TRUE	FALSE	FALSE	FALSE
1d8d3d3234c779aa612357b68b6b2574	d__Bacteria; p__Armatimonadota; c__Armatimonadia; o__Armatimonadales; f__Capsulimonadaceae; g__JANXMY01; s__JANXMY01 sp025353925	GACGAACGCTTGCGACGTGCCTAAGAAATGCAAGTCGAACGGGTAGTAGCAATACTGCTAGTGGCGAACGGTCGCGTAACACGTGGGCAACCTGCCCTGAAGCGGGGGACAACAGCTTGAAAGAGCTGCTAATACCGCATGTGCATCTTT	0	0	0	0	0	0	0	0	3	0	0	0	0	0	0	0	0	0	0	0	0	48	0	3	0	0	0	0	0	0	0	0	0	0	0	0	0	0	0	0	0	0	0	0	0	0	0	0	0	2.46021e-05	0	4.92041e-06	0	0	0	0	0	0	0	0	0	0	0	0	0	0.000456404	0	3.18962e-05	0	9.766e-05	0	0	0	0	0	0	FALSE	TRUE	TRUE	FALSE	TRUE	TRUE	FALSE	FALSE	FALSE	FALSE
68af45006b1acf8020b927726e31288a	d__Bacteria; p__Armatimonadota; c__Chthonomonadetes; o__Chthonomonadales	GACGAACGCTTGCGACGTGCCTAAGAAATGCAAGTCGAGCGAGGTAGCAATACCTAGCGGCGAACGGTCGCGTAACACGTAAGCAACCTGCCCCAAAGACCGGGACAACGTTCCGAAAGGAGCGCTAATACCGGATGTGCCCGTTGGGAG	0	0	0	0	0	0	0	0	0	0	0	1	0	0	0	0	0	0	0	0	0	8	0	0	0	0	11	0	0	9	0	0	0	0	0	0	0	0	0	0	0	0	0	0	0	0	0	0	0	0	0	0	0	9.16389e-06	0	0	0	1.83278e-06	0	0	0	0	0	0	0	7.60673e-05	0	0	0	1.52135e-05	0	6.67285e-05	0	0	8.24516e-05	2.9836e-05	FALSE	TRUE	TRUE	FALSE	FALSE	TRUE	TRUE	TRUE	FALSE	TRUE
222bf3e93dd9a51d816c57bee66b278a	d__Bacteria; p__Armatimonadota; c__Chthonomonadetes; o__Chthonomonadales	GACGAACGCTTGCGACGTGCCTAAGAAATGCAAGTCGAGCGAGGCAGCAATGCCTAGCGGCGAACGGTCGCGTAACACGTAAGCAACCTGCCCCAAAGACCGGGACAACGTTCCGAAAGGAGCGCTAATACCGGATGTGCCCACTGATTG	0	0	0	0	0	0	0	0	0	0	0	0	0	0	0	0	0	0	4	0	0	0	73	0	0	0	0	80	10	0	0	0	0	0	0	0	0	0	0	0	0	0	0	0	0	0	0	0	0	0	0	0	0	0	0	0	0	0	0	0	0	4.48863e-05	0	8.97727e-06	0	0	0.000736377	0	0	0.000147275	0	0	0.000610598	5.76608e-05	0	0.000133652	FALSE	TRUE	TRUE	FALSE	FALSE	TRUE	TRUE	FALSE	TRUE	TRUE
fbff8d43472f27674b8380c055291387	d__Bacteria; p__Armatimonadota; c__Chthonomonadetes; o__Chthonomonadales	GACGAACGCTTGCGACGTGCCTAAGAAATGCAAGTCGAGCGAGGCAGCAATGCCTAGCGGCGAACGGTCGCGTAACACGTAAGCAACCTGCCCCAAAGACCGGGACAACGTTCCGAAAGGAGCGCTAATACCGGATGTGCCCGACGAGTG	0	0	0	0	0	0	0	0	0	0	0	0	0	0	0	0	0	0	0	0	0	0	12	0	0	0	0	20	0	20	0	0	0	0	0	4	1	0	0	3	0	0	0	0	0	0	0	0	0	0	0	0	0	0	0	0	0	0	0	0	0	0	0	0	0	0	0.000121048	0	0	2.42097e-05	0	0	0.00015265	0	0.000183226	6.71751e-05	FALSE	TRUE	TRUE	FALSE	FALSE	TRUE	TRUE	FALSE	FALSE	FALSE
6f8698b2c6292822f3c988d6707e3006	d__Bacteria; p__Armatimonadota; c__Chthonomonadetes; o__Chthonomonadales	GACGAACGCTTGCGACGTGCCTAAGAAATGCAAGTCGAGCGAGGCAGCAATGCCTAGCGGCGAACGGTCGCGTAACACGTAAGCAACCTGCCCCAAAGACCGGGACAACGTTCCGAAAGGAGCGCTAATACCGGATGTGCCCACTTTGTG	0	0	0	0	0	0	0	0	0	0	0	0	0	0	0	0	0	0	0	0	0	0	0	17	0	0	3	0	50	0	0	0	0	0	0	0	0	0	0	0	0	0	0	0	0	0	0	0	0	0	0	0	0	0	0	0	0	0	0	0	0	0	0	0	0	0	0	0.000180745	0	3.61491e-05	0	1.81987e-05	0	0.000288304	0	6.13006e-05	FALSE	TRUE	TRUE	FALSE	FALSE	TRUE	TRUE	FALSE	FALSE	FALSE
177a9418b8d38b420876a320ef542198	d__Bacteria; p__Armatimonadota; c__Chthonomonadetes; o__Chthonomonadales	GACGAACGCTTGCGACGTGCCTAAGAAATGCAAGTCGAGCGAGGTAGCAATACCTAGCGGCGAACGGTCGCGTAACACGTAAGCAACCTGCCCCAAAGACCGGGACAACGTTCCGAAAGGAGCGCTAATACCGGATGTGTCCACCTGGGT	0	0	0	0	0	0	0	0	0	0	0	0	0	0	0	0	0	0	6	0	0	0	0	2	0	0	0	0	20	2	0	0	0	0	0	0	0	0	0	0	0	0	0	0	0	0	0	0	0	0	0	0	0	0	0	0	0	0	0	0	0	6.73295e-05	0	1.34659e-05	0	0	0	2.12642e-05	0	4.25283e-06	0	0	0	0.000115322	1.83226e-05	2.67288e-05	FALSE	TRUE	TRUE	FALSE	FALSE	TRUE	TRUE	FALSE	TRUE	TRUE
ff42db4543698a58ecd84d3e1149e3b1	d__Bacteria; p__Armatimonadota; c__Chthonomonadetes; o__Chthonomonadales	GACGAACGCTTGCGACGTGCCTAAGAAATGCAAGTCGAGCGAGGAGCAATCCTAGCGGCGAACGGTCGCGTAACACGTAAGCAACCTGCCCCAAAGACCGGGACAACGTTCCGAAAGGAGCGCTAATACCGGATGTGACCTTCTTCTGAC	0	0	0	0	0	0	0	0	0	0	0	0	0	0	0	0	0	0	0	0	0	0	0	55	0	0	0	0	19	0	0	0	0	0	0	0	0	0	2	0	0	0	0	0	0	0	0	0	0	0	0	0	0	0	0	0	0	0	0	0	0	0	0	0	0	0	0	0.000584764	0	0.000116953	0	0	0	0.000109556	0	2.19111e-05	FALSE	TRUE	TRUE	FALSE	FALSE	TRUE	TRUE	FALSE	FALSE	FALSE
3f20ad535071f1210c5753a2b9e9c898	d__Bacteria; p__Armatimonadota; c__Chthonomonadetes; o__Chthonomonadales; f__Chthonomonadaceae	GACGAACGCTTGCGGCGTGCCTAATGTATGCAAGTCGAGCGGGGAGCAATCCCAGCGGCGAACGGTTGAGTAACACGTAGGCAACCTGCCTCGAAGTGGGGGACAACCCATGGAAACGTGGGCTAATACCGCATGTGGCCGGAGGGGGCA	20	20	14	13	7	0	0	0	0	0	0	0	0	0	0	4	0	0	0	0	0	0	4	0	0	0	2	22	0	9	0	1	0	0	0	0	0	0	0	0	0.000131169	0.000257712	0.000192184	0.000179169	9.33134e-05	0.00017071	0	0	0	0	0	0	0	0	0	0	0	0	5.6097e-05	0	0	0	0	1.12194e-05	0	0	4.03494e-05	0	0	8.06989e-06	0	1.21325e-05	0.000167915	0	8.24516e-05	5.24997e-05	FALSE	TRUE	TRUE	TRUE	FALSE	TRUE	TRUE	FALSE	TRUE	TRUE
f4857417682e068730b9bfca7ca3e844	d__Bacteria; p__Armatimonadota; c__Chthonomonadetes; o__Chthonomonadales; f__Chthonomonadaceae; g__Chthonomonas; s__Chthonomonas sp035294505	GATAAACGCTGGCGGCGTGCCTAATGCATGCAAGTCGAACGGGGTAGCTTGCTACCCAGTGGCGGACGGGTGAGGAACACGTACGAAACCTGCCCTACGGTGGGGAATAAGCCTGCGAAAGCGGGTCTAATGCCGCATTCGCTCACAGAC	0	0	0	0	0	0	0	0	0	0	0	0	0	1	0	6	0	0	0	0	0	1	7	3	2	0	0	3	0	4	0	0	0	0	0	0	0	0	0	0	0	0	0	0	0	0	0	0	0	0	0	0	0	0	0	1.00705e-05	0	2.0141e-06	8.41456e-05	0	0	0	0	1.68291e-05	0	9.50841e-06	7.06115e-05	3.18962e-05	3.41577e-05	2.92348e-05	0	0	2.28974e-05	0	3.66451e-05	1.19085e-05	FALSE	TRUE	TRUE	FALSE	FALSE	TRUE	TRUE	TRUE	TRUE	TRUE
6c82c8f1eb01b5f3c76913f75c465d81	d__Bacteria; p__Armatimonadota; c__Chthonomonadetes; o__Chthonomonadales; f__Chthonomonadaceae; g__DATGJU01; s__DATGJU01 sp035295045	GACGAACGCTTGCGGCGTGCCTAATGTATGCAAGTCGAGCGGGGAGCAATCCCAGCGGCGAACGGTTGAGTAACACGTAGGCAACCTGCCGCGAAGTGGGGGACAACCCATGGAAACGTGGGCTAATACCGCATGTGGCCGGAGATCGAT	5	4	9	0	0	0	0	0	0	0	0	0	0	0	0	2	0	0	0	0	0	0	0	0	0	0	0	10	0	0	0	0	0	0	0	0	0	0	0	0	3.27923e-05	5.15424e-05	0.000123547	0	0	4.15763e-05	0	0	0	0	0	0	0	0	0	0	0	0	2.80485e-05	0	0	0	0	5.6097e-06	0	0	0	0	0	0	0	0	7.63248e-05	0	0	1.5265e-05	FALSE	TRUE	TRUE	TRUE	FALSE	FALSE	TRUE	FALSE	TRUE	TRUE
e3ee2e9ba42586eea22badcb7a205576	d__Bacteria; p__Armatimonadota; c__DTGP01; o__DTGP01; f__JAHWJO01; g__JBBRGS01; s__JBBRGS01 sp038240635	GACGAACGCTTGCGGCATGCCTGAGAAATGCAAGTCGAACGAATCTAGAGGGGCAACCCTTTAGGTTAGTGGCGAACGGTCGAGTAACACGTAAGCAACCTGCCCGGAAGCGGGGGATAAGCCGTCGAAAGACGGGGTAATACCGCATAT	0	0	0	0	0	0	0	0	0	0	0	0	0	0	0	0	0	0	0	0	0	0	0	0	6	0	0	0	0	6	0	0	0	0	0	0	0	0	0	2	0	0	0	0	0	0	0	0	0	0	0	0	0	0	0	0	0	0	0	0	0	0	0	0	0	0	0	0	0.000102473	2.04946e-05	0	0	0	0	5.49677e-05	1.09935e-05	FALSE	TRUE	TRUE	FALSE	FALSE	TRUE	TRUE	FALSE	FALSE	FALSE
0ecfa1fb69517ba1f3cc6fbaf1bc04f8	d__Bacteria; p__Armatimonadota; c__DTGP01; o__DTGP01; f__JAHWJO01; g__JBBRGS01; s__JBBRGS01 sp038240635	GACGAACGCTTGCGGCATGCCTGAGAAATGCAAGTCGAACGAGTTTATAGAGCAATCTATAAGCTAGTGGCGAACGGTCGAGTAACACGTAAGCAACCTGCCCACCAGCGGGGGATAAGCCGTCGAAAGACGGGGTAATACCGCATACCT	0	0	0	0	0	0	0	0	0	0	0	0	0	0	0	0	0	0	0	0	9	0	0	0	0	0	0	0	0	0	0	0	0	0	0	7	0	0	0	0	0	0	0	0	0	0	0	0	0	0	0	0	0	0	0	0	0	0	0	0	0	0	0	0	8.87845e-05	0	0	0	0	1.77569e-05	0	0	0	0	0	0	FALSE	TRUE	FALSE	FALSE	FALSE	TRUE	FALSE	FALSE	FALSE	FALSE
7eac4b30491346d3e2b48f7adb32bcb4	d__Bacteria; p__Armatimonadota; c__Fimbriimonadia; o__Fimbriimonadales; f__ATM1; g__JACDEQ01; s__JACDEQ01 sp035698285	GACGAACGCTGGCGGCGTGCCTAAAACATGCAAGTCGAACGAGACCTTTATTGGTCTAGTGGCGAACGGCGGAGTAATACATAAGCAACGTGCCCAGAAGACCGGGATAGCCCCTCGAAAGAGGGATTAATACCGGATGTGGCTATCGGA	15	3	6	0	0	0	0	0	0	0	0	0	0	0	0	4	0	0	0	0	1	0	0	0	0	0	0	0	0	0	0	0	0	0	0	0	0	0	0	0	9.83768e-05	3.86568e-05	8.23644e-05	0	0	4.38796e-05	0	0	0	0	0	0	0	0	0	0	0	0	5.6097e-05	0	0	0	0	1.12194e-05	9.86495e-06	0	0	0	0	1.97299e-06	0	0	0	0	0	0	FALSE	TRUE	FALSE	TRUE	FALSE	TRUE	FALSE	FALSE	TRUE	TRUE
ae55738317edb25e211aba734aa6b1d5	d__Bacteria; p__Armatimonadota; c__Fimbriimonadia; o__Fimbriimonadales; f__Fimbriimonadaceae	GACGAACGCTGGCGGCGTGCCTAAAACATGCAAGTCGAACGAGGGAGCAATCTCTAGTGGCGAACGGCGGAGTAATACGTGAGCAACGTGCCCCAAAGTCTGGGATATACGGCCGAAAGGCCGGGCAATACCGGATGTGACGAGTTCTCG	0	0	0	0	0	0	0	0	0	0	0	0	0	0	0	0	0	0	0	0	0	2	0	4	0	0	0	0	3	0	0	0	0	0	0	0	0	0	0	0	0	0	0	0	0	0	0	0	0	0	0	0	0	0	0	0	0	0	0	0	0	0	0	0	0	1.90168e-05	0	4.25283e-05	0	1.2309e-05	0	0	0	1.72982e-05	0	3.45965e-06	FALSE	TRUE	TRUE	FALSE	FALSE	TRUE	TRUE	FALSE	FALSE	FALSE
516d29243e791d158642aefdd6c93cb0	d__Bacteria; p__Armatimonadota; c__Fimbriimonadia; o__Fimbriimonadales; f__Fimbriimonadaceae; g__55-13	GACGAACGCTGGCGGCGTGCCTAAAACATGCAAGTCGAACGAGGTAGCAATACCTAGTGGCGAACGGCGGAGTAATACATGAACAACGTGCCCTAAAGCCCGGGACAAACGCAGAAATGCCATAAATACCGGATGTGACCCAAACCTGGC	0	0	0	0	0	0	0	0	0	0	0	0	0	0	0	0	0	0	0	0	10	3	0	0	0	0	0	0	0	0	0	0	0	0	0	3	0	0	0	0	0	0	0	0	0	0	0	0	0	0	0	0	0	0	0	0	0	0	0	0	0	0	0	0	9.86495e-05	2.85252e-05	0	0	0	2.54349e-05	0	0	0	0	0	0	FALSE	TRUE	FALSE	FALSE	FALSE	TRUE	FALSE	FALSE	FALSE	FALSE
02bc6a3a2518ea61d608b4c90bd2da36	d__Bacteria; p__Armatimonadota; c__Fimbriimonadia; o__Fimbriimonadales; f__Fimbriimonadaceae; g__55-13; s__55-13 sp001898035	GACGAACGCTGGCGGCGTGCCTAAAACATGCAAGTCGAACGGAGCCTTCGGGCTCAGTGGCGAACGGCGGAGTAATACATGAGGAACGTGCCCTGAAGACTGGGATAGTCATTGGAAACGATGGGTAATACCAGATGTGACAGCGAATTG	0	0	0	0	0	0	0	0	0	0	0	0	0	0	0	0	0	0	0	0	3	0	0	0	5	0	0	0	0	10	0	0	0	0	0	0	0	0	0	0	0	0	0	0	0	0	0	0	0	0	0	0	0	0	0	0	0	0	0	0	0	0	0	0	2.95948e-05	0	0	0	8.53942e-05	2.29978e-05	0	0	0	0	9.16128e-05	1.83226e-05	FALSE	TRUE	TRUE	FALSE	FALSE	TRUE	TRUE	FALSE	FALSE	FALSE
92cd3e1e5d7b84eb149c86829a36d95c	d__Bacteria; p__Armatimonadota; c__Fimbriimonadia; o__Fimbriimonadales; f__Fimbriimonadaceae; g__JAEVZK01; s__JAEVZK01 sp035545155	GACGAACGCTGGCGGCGTGCCTAAAACATGCAAGTCGAACGGTGTAGCAATACACAGTGGCGAACGGCGGAGTAATACATGAACAACGTGCCCGGAAGACTGGGATAGTCAGGGGAAACCCTGGGTAATACCAGATGTGGCCGTCTCTTG	1	0	5	0	7	0	0	0	0	0	0	0	0	0	0	0	0	0	0	0	7	0	4	0	10	0	2	0	7	0	0	0	0	0	0	0	0	0	0	0	6.55845e-06	0	6.8637e-05	0	9.33134e-05	3.37018e-05	0	0	0	0	0	0	0	0	0	0	0	0	0	0	0	0	0	0	6.90546e-05	0	4.03494e-05	0	0.000170788	5.60385e-05	0	1.21325e-05	0	4.03626e-05	0	1.0499e-05	FALSE	TRUE	TRUE	TRUE	FALSE	TRUE	TRUE	FALSE	FALSE	FALSE
83c88ce1edee4793c1676cdd2e0cf965	d__Bacteria; p__Armatimonadota; c__Fimbriimonadia; o__Fimbriimonadales; f__Fimbriimonadaceae; g__JAEVZK01; s__JAEVZK01 sp035545155	GACGAACGCTGGCGGCGTGCCTAAAACATGCAAGTCGAACGGTGTAGCAATACACAGTGGCGAACGGCGGAGTAATACATGAACAACGTGCCCGGAAGACTGGGATAGTCAGGGGAAACCCTGGGTAATACCGGATGTGGCCGATCTTTG	7	0	0	0	0	0	0	0	0	0	0	0	0	0	0	5	0	0	0	0	0	0	0	0	0	0	0	0	0	0	0	0	0	0	0	0	0	0	0	0	4.59092e-05	0	0	0	0	9.18183e-06	0	0	0	0	0	0	0	0	0	0	0	0	7.01213e-05	0	0	0	0	1.40243e-05	0	0	0	0	0	0	0	0	0	0	0	0	FALSE	TRUE	FALSE	TRUE	FALSE	FALSE	FALSE	FALSE	TRUE	TRUE
859b4302694fb4adcb621c077c4b4fde	d__Bacteria; p__Armatimonadota; c__UBA5829; o__DSUL01; f__DSUL01; g__CALCJH01	GACGAACGCTTGCGGCGTGCCTAATGTATGCAAGTCGAGCGAGGTCAGGGCTTCGGCCCGAAGCCTAGCGGCGAACGGTTGAGTAACACGTAGGCAACCTGCCCCAGAGTGGGGGATAACTCGCGGAAACGCGGGCTAATACCGCATGTG	7	42	74	0	1	0	0	0	0	0	0	0	0	0	0	0	0	0	0	0	0	0	0	0	0	0	0	3	0	0	0	0	0	0	0	0	0	0	1	0	4.59092e-05	0.000541195	0.00101583	0	1.33305e-05	0.000323253	0	0	0	0	0	0	0	0	0	0	0	0	0	0	0	0	0	0	0	0	0	0	0	0	0	0	2.28974e-05	0	0	4.57949e-06	FALSE	TRUE	TRUE	TRUE	FALSE	FALSE	TRUE	FALSE	FALSE	FALSE
69174c25da29366de76044d3aae0ef04	d__Bacteria; p__Babelota; c__Babeliae; o__Babelales	AATAAACGCTGGCGGCGTGCTTAACACATGCAAGTCGAGCGAGAAAAGGCTTCGGCCTAAGTAAAGCGGCGAACGGGTGAGTAACGCGTGGGAATCTACCTATCGGTGAGGAATACCTTCGAGAAATCGAAGTTAATACTGCATACGTCT	0	0	0	0	0	0	0	0	0	0	0	0	0	0	0	0	0	0	0	0	22	0	0	0	0	7	0	0	0	0	1	0	0	0	0	5	0	0	0	0	0	0	0	0	0	0	0	0	0	0	0	0	0	0	0	0	0	0	0	0	0	0	0	0	0.000217029	0	0	0	0	4.34058e-05	4.28014e-05	0	0	0	0	8.56028e-06	FALSE	TRUE	TRUE	FALSE	FALSE	TRUE	TRUE	FALSE	FALSE	FALSE
33f51791c5c135c2aa920ec98b5c4a0e	d__Bacteria; p__Babelota; c__Babeliae; o__Babelales	AATGAACGCTGGCGGCGTGCCTAACACATGCAAGTCGAGCGCGAAAGGCCTTCGGGCTGAGTAAAGCGGCGAACGGGTGAGTAAAGCGTGAGAATCTGCCTTTTAGTGAAGGATACCTTCGAGAAATCGGAGTTAATACTGCATACGTCC	1	0	0	0	6	0	0	0	0	0	0	0	0	0	0	0	0	0	0	0	4	0	0	0	0	0	0	0	0	0	0	0	0	0	0	7	0	0	0	0	6.55845e-06	0	0	0	7.99829e-05	1.73083e-05	0	0	0	0	0	0	0	0	0	0	0	0	0	0	0	0	0	0	3.94598e-05	0	0	0	0	7.89196e-06	0	0	0	0	0	0	FALSE	TRUE	FALSE	TRUE	FALSE	TRUE	FALSE	FALSE	FALSE	FALSE
9d64cb5a22a92ccdfd379c4270ac8e3e	d__Bacteria; p__Babelota; c__Babeliae; o__Babelales; f__Babelaceae; g__JACDHA01; s__JACDHA01 sp013821315	AATAAACGCTGGCGGCGTGCTTAACACATGCAAGTCGAGCGAGAAAGGTCTTCGGACTTAGTAAAGCGGCGAACGGGTGAGTAACGCGTAGGAATCTACCTTTTAGTGGAGAATACCCTCGAGAAATCGAGGTTAATACTGCATAAGTCG	0	0	0	0	0	0	0	0	0	0	0	0	0	0	0	0	0	0	0	0	3	0	0	0	12	0	0	0	0	16	0	0	0	0	0	0	0	0	0	0	0	0	0	0	0	0	0	0	0	0	0	0	0	0	0	0	0	0	0	0	0	0	0	0	2.95948e-05	0	0	0	0.000204946	4.69082e-05	0	0	0	0	0.000146581	2.93161e-05	FALSE	TRUE	TRUE	FALSE	FALSE	TRUE	TRUE	FALSE	FALSE	FALSE
1b4a34c5729812c2503bdba843dd5c23	d__Bacteria; p__Babelota; c__Babeliae; o__Babelales; f__Vermiphilaceae; g__JABDES01; s__JABDES01 sp013286935	AATGAACGCTGGCGGCGTGCCTAACACATGCAAGTCGAGCGAGAAAGCCTTTCGGGGTGAGTACAGCGGCGAACGGGTGAGAAACGCGTGAGAACCTCCTTTCTAGTGAGGAATACCTTCGAGAAATCGGAGTTAATACCGCATGTGTCC	0	0	0	0	4	0	0	0	0	0	0	0	0	0	0	0	0	0	0	0	0	8	0	0	0	0	23	0	0	0	0	0	0	0	0	0	0	0	1	0	0	0	0	0	5.3322e-05	1.06644e-05	0	0	0	0	0	0	0	0	0	0	0	0	0	0	0	0	0	0	0	7.60673e-05	0	0	0	1.52135e-05	0	0.000139523	0	0	0	2.79047e-05	FALSE	TRUE	TRUE	TRUE	FALSE	TRUE	TRUE	FALSE	FALSE	FALSE
c5223b74a7665be709d8f67e9883a56c	d__Bacteria; p__Babelota; c__Babeliae; o__Babelales; f__Vermiphilaceae; g__JAPLIS01; s__JAPLIS01 sp026388985	AATGAACGCTGGCGGCGTGCTTAACACATGCAAGTCGAGCGAGAAAACTCTTTCGGGAGTGAGTAAAGCGGCGGACGAGTGAGTAATACGTGAGAACCTACCCTTTTGTGGAGGATACCCTCGAGAAATTGAGGTTAATACTGCATAAGT	0	0	0	0	0	0	0	0	0	0	0	0	0	0	0	0	0	0	0	0	3	0	0	0	0	0	0	0	0	0	0	0	0	0	0	21	0	0	0	0	0	0	0	0	0	0	0	0	0	0	0	0	0	0	0	0	0	0	0	0	0	0	0	0	2.95948e-05	0	0	0	0	5.91897e-06	0	0	0	0	0	0	FALSE	TRUE	FALSE	FALSE	FALSE	TRUE	FALSE	FALSE	FALSE	FALSE
a3e0ec35de32be6b2f751c9da5a5a9ba	d__Bacteria; p__Babelota; c__Babeliae; o__Babelales; f__Vermiphilaceae; g__Noda2021; s__Noda2021 sp020886235	AATAAACGCTGGCGGCATGCCTAACACATGCAAGTTGAGCGAGAAAGTTCCTTCGGGAACGAGTAAAGCAGCGAACGGGTGAGTAACACGTGAGAATTTCCCCTTTAGTGAAGGATACCTTCGAGAAATCGAAGTTAATACTGCATACGT	0	0	0	0	0	0	0	0	0	0	0	0	0	1	0	0	0	0	0	0	0	0	16	0	0	0	3	32	0	0	0	0	0	0	0	0	0	0	0	0	0	0	0	0	0	0	0	0	0	0	0	0	0	0	0	1.00705e-05	0	2.0141e-06	0	0	0	0	0	0	0	0	0.000161398	0	0	3.22795e-05	0	1.81987e-05	0.000244239	0	0	5.24876e-05	FALSE	TRUE	TRUE	FALSE	FALSE	TRUE	TRUE	TRUE	FALSE	TRUE
9e59795bca3dc5dde362635eff7ab7af	d__Bacteria; p__Babelota; c__Babeliae; o__Babelales; f__Vermiphilaceae; g__Noda2021; s__Noda2021 sp020886235	AATAAACGCTGGCGGCGTGCCTAACACATGCAAGTTGAGCGAGAAAGTTCCTTCGGGAACGAGTAAAGCAGCGAACGGGTGAGTAACACGTGAGAATTTCCCTTTTAGTGAAGGATACCTTCGAGAAATTGAAGTTAATACTGCATACGT	0	0	0	0	0	0	0	0	0	1	1	0	0	0	0	0	0	0	0	0	0	39	0	7	0	0	46	0	28	0	0	0	0	0	0	0	0	0	0	0	0	0	0	0	0	0	0	0	0	0	1.41955e-05	2.83909e-06	3.88558e-06	0	0	0	0	7.77116e-07	0	0	0	0	0	0	0	0.000370828	0	7.44245e-05	0	8.90505e-05	0	0.000279047	0	0.00016145	0	8.80994e-05	FALSE	TRUE	TRUE	FALSE	TRUE	TRUE	TRUE	TRUE	FALSE	TRUE
864b136824a343246388e04c5b0ef0d4	d__Bacteria; p__Babelota; c__Babeliae; o__Babelales; f__Vermiphilaceae; g__SOIL31; s__SOIL31 sp035288105	AATGAACGTTGGCGGCGTGCCTAACACATGCAAGTCGAGCGAGAAAGTTCCTTCGGGAATGAGTACAGCGGCGGACGGGTGAGTAACACGTAAGAATCTGCCCTATAGTGAGGAATACCCTCGAGAAATTGAGGTTAATACTGCATAAGT	0	0	0	0	0	0	0	0	0	0	0	0	0	0	0	0	0	0	0	0	0	9	5	40	0	3	0	0	33	0	0	0	0	3	0	0	4	0	6	0	0	0	0	0	0	0	0	0	0	0	0	0	0	0	0	0	0	0	0	0	0	0	0	0	0	8.55757e-05	5.04368e-05	0.000425283	0	0.000112259	1.83435e-05	0	0	0.000190281	0	4.17248e-05	FALSE	TRUE	TRUE	FALSE	FALSE	TRUE	TRUE	FALSE	FALSE	FALSE
16379e4e347d0deb58a2f2c5711c6ded	d__Bacteria; p__Bacillota	GATTAACGTTGGTAGTATGCCTAACACATGCAAGTCGAGCGGAAAGTAGTAGTAATATTGCTTTTAGCGGCGAACGGGTGAGTAATACTTATCTTACTTACCAATTAGTGGGGGATAGGCTTCGGCTAATACCGCATTTGTTATTTTGTA	0	0	0	0	0	0	1	0	0	0	4	2	0	0	0	0	0	0	0	0	6	8	136	0	2	8	0	186	0	0	0	0	0	0	0	0	0	0	0	0	0	0	0	0	0	0	0	1.44381e-05	0	0	0	2.88763e-06	1.55423e-05	1.83278e-05	0	0	0	6.77402e-06	0	0	0	0	0	0	5.91897e-05	7.60673e-05	0.00137188	0	3.41577e-05	0.000308259	4.89159e-05	0	0.00141964	0	0	0.000293711	FALSE	TRUE	TRUE	FALSE	TRUE	TRUE	TRUE	TRUE	FALSE	TRUE
8591f4c68a067eeb3d3c58be59ecf6b8	d__Bacteria; p__Bacillota	GACGAACGCTAGCGGCGTGCCTAATGTATGCAAGTCGAGCGGAGTAAGAGACTTGTCTCTTATTCAGCGGCAAACGGTTGAGTAACACGTAGGCAACCTGCCCCAGAGACGGGGATAGCCCGCCGAAAGGCGGATTAATACCGGATGTGG	5	8	8	14	0	1	2	0	0	0	0	0	0	0	0	8	0	0	0	0	0	0	9	3	3	4	0	37	15	8	0	0	0	0	0	0	0	0	0	0	3.27923e-05	0.000103085	0.000109819	0.000192952	0	8.77296e-05	1.36431e-05	2.88763e-05	0	0	0	8.50388e-06	0	0	0	0	0	0	0.000112194	0	0	0	0	2.24388e-05	0	0	9.07862e-05	3.18962e-05	5.12365e-05	3.47838e-05	2.4458e-05	0	0.000282402	8.64912e-05	7.32903e-05	9.33282e-05	FALSE	TRUE	TRUE	TRUE	TRUE	TRUE	TRUE	FALSE	TRUE	TRUE
6d2645adaa1e051c09bdfd5ce6ae532f	d__Bacteria; p__Bacillota	GACGAACGCTAGCGGCGTGCCTAATGTATGCAAGTCGAGCGGGGTAAGTGACTTCGGTTGCTTATCGAGCGGCAAACGGTTGAGTAACACGTAGGCAACCTGCCCCAGAGACGGGGATAGCCCGCCGAAAGGCGGATTAATACCGGATGT	5	10	8	7	3	0	0	0	0	0	0	0	0	0	0	0	0	0	0	0	0	0	0	0	0	0	0	10	0	0	0	0	0	0	0	0	0	0	0	0	3.27923e-05	0.000128856	0.000109819	9.64759e-05	3.99915e-05	8.1587e-05	0	0	0	0	0	0	0	0	0	0	0	0	0	0	0	0	0	0	0	0	0	0	0	0	0	0	7.63248e-05	0	0	1.5265e-05	FALSE	TRUE	TRUE	TRUE	FALSE	FALSE	TRUE	FALSE	FALSE	FALSE
1bc2896e49df723ced1ca1b7aa97f0a6	d__Bacteria; p__Bacillota	GACGAACGCTAGCGGCGTGCCTAATGTATGCAAGTCGAGCGGGGTGAGTGACTTCGGTCGCTCATTCAGCGGCAAACGGTTGAGTAACACGTAGGCAACCTGCCCCAGAGACGGGGATAGCCCGCCGAAAGGCGGATTAATACCGGATGT	2	0	0	6	4	0	0	0	0	0	0	0	0	0	0	0	0	0	0	0	0	0	8	0	0	4	0	6	0	0	0	0	0	0	0	0	0	0	0	0	1.31169e-05	0	0	8.26936e-05	5.3322e-05	2.98265e-05	0	0	0	0	0	0	0	0	0	0	0	0	0	0	0	0	0	0	0	0	8.06989e-05	0	0	1.61398e-05	2.4458e-05	0	4.57949e-05	0	0	1.40506e-05	FALSE	TRUE	TRUE	TRUE	FALSE	TRUE	TRUE	FALSE	FALSE	FALSE
8f1969adda1aede6d6636c47451fb948	d__Bacteria; p__Bacillota	GACGAACGCTAGCGGCGTGCCTAAGGTATGCAAGTCGAGCGGACGAGGAGCAATCCTCGTTAGCGGCAAACGGTTGAGTAACACGTAGACAACCTGCCCGTCAGTTGGGGATACCGGCTCGAAAGGGCCGTTAATACCGGATGGGGCCGG	6	12	0	0	1	0	0	0	0	0	0	0	0	0	0	11	0	0	0	0	0	0	0	0	0	0	0	0	0	0	0	0	0	0	0	0	0	0	0	0	3.93507e-05	0.000154627	0	0	1.33305e-05	4.14617e-05	0	0	0	0	0	0	0	0	0	0	0	0	0.000154267	0	0	0	0	3.08534e-05	0	0	0	0	0	0	0	0	0	0	0	0	FALSE	TRUE	FALSE	TRUE	FALSE	FALSE	FALSE	FALSE	TRUE	TRUE
55f75c1aeeecf39596403eb53bb62608	d__Bacteria; p__Bacillota; c__Bacilli; o__Bacillales_A; f__Planococcaceae; g__Planococcus	GACGAACGCTGGCGGCGTGCCTAATACATGCAAGTCGAGCGGAACCATTGGAGCTTGCTCCATTGGTTTAGCGGCGGACGGGTGAGTAACACGTGGGCAACCTGCCCTGCAGATCGGGATAACTCCGGGAAACCGGTGCTAATACCGAAT	4285	0	3	5	0	0	0	0	0	0	18	0	0	12	0	0	25	8	9	0	7	15	0	14	2	0	0	0	0	0	0	0	0	0	0	0	0	0	56	0	0.028103	0	4.11822e-05	6.89113e-05	0	0.00564261	0	0	0	0	0	0	6.99404e-05	0	0	0.000120846	0	3.81573e-05	0	0.000163069	5.08388e-05	0.000100994	0	6.29805e-05	6.90546e-05	0.000142626	0	0.000148849	3.41577e-05	7.89375e-05	0	0	0	0	0	0	FALSE	TRUE	FALSE	TRUE	FALSE	TRUE	FALSE	TRUE	TRUE	TRUE
736f63cc1e5f727b522ecbc3c7126db4	d__Bacteria; p__Bacillota; c__Bacilli; o__Bacillales_A; f__Planococcaceae; g__Planococcus	GACGAACGCTGGCGGCGTGCCTAATACATGCAAGTCGAGCGGAACCTTTGGAGCTTGCTCCATTTGGTTTAGCGGCGGACGGGTGAGTAACACGTGGGCAACCTGCCCTGCAGATCGGGATAACTCCGGGAAACCGGTGCTAATACCGAA	5535	0	0	5	0	0	0	0	0	0	0	6	3	0	6	0	20	8	0	0	0	11	0	12	0	0	0	0	0	0	0	0	0	12	0	0	5	7	71	0	0.036301	0	0	6.89113e-05	0	0.00727399	0	0	0	0	0	0	0	5.49833e-05	3.24531e-05	0	6.14666e-05	2.97806e-05	0	0.000130455	5.08388e-05	0	0	3.62589e-05	0	0.000104593	0	0.000127585	0	4.64355e-05	0	0	0	0	0	0	FALSE	TRUE	FALSE	TRUE	FALSE	TRUE	FALSE	TRUE	TRUE	TRUE
671bf3ece0b1340dbffefe81eaa80763	d__Bacteria; p__Bacillota; c__Bacilli; o__Bacillales_D	GAACAACGCTGGCGGCGTGCCTAACGCATGCAAGTCGAGCGGGCGCACCTTTCGGGGTGCGTCAGCGGCGGACGGGTGAGGAACACGTGGGCAACCTGCCCCGAAGTGGGGGACAACCCCGGGAAACCGGAGCTGATACCGCATATGCTT	0	0	0	0	0	0	0	0	0	0	0	0	0	0	0	0	0	0	0	0	0	3	6	0	11	0	2	0	4	7	0	0	0	0	0	0	0	0	0	0	0	0	0	0	0	0	0	0	0	0	0	0	0	0	0	0	0	0	0	0	0	0	0	0	0	2.85252e-05	6.05241e-05	0	0.000187867	5.53833e-05	0	1.21325e-05	0	2.30643e-05	6.4129e-05	1.98652e-05	FALSE	TRUE	TRUE	FALSE	FALSE	TRUE	TRUE	FALSE	FALSE	FALSE
0540b4142b74588319724c43b92c4f19	d__Bacteria; p__Bacillota; c__Bacilli; o__Lactobacillales; f__Enterococcaceae; g__Enterococcus_E; s__Enterococcus_E cecorum	GACGAACGCTGGCGGCGTGCCTAATACATGCAAGTCGAACGCATTTTCTTTCACCGTAGCTTGCTACACCGAAAGAAAATGAGTGGCGAACGGGTGAGTAACACGTGGGTAACCTGCCCATCAGCGGGGGATAACACTTGGAAACAGGTG	0	0	0	0	0	1252	3	1	2	0	1	0	0	0	0	7	0	0	0	0	0	0	0	0	0	3	0	0	8	1	0	0	0	8	0	0	0	0	0	0	0	0	0	0	0	0	0.0170812	4.33144e-05	7.43804e-06	1.64014e-05	0	0.00342967	3.88558e-06	0	0	0	0	7.77116e-07	9.81698e-05	0	0	0	0	1.9634e-05	0	0	0	0	0	0	1.83435e-05	0	0	4.61287e-05	9.16128e-06	1.47267e-05	FALSE	FALSE	TRUE	FALSE	TRUE	FALSE	TRUE	TRUE	TRUE	TRUE
51997b86fb5f5b9014bc678b18173fec	d__Bacteria; p__Bacillota; c__Bacilli; o__Lactobacillales; f__Streptococcaceae; g__Streptococcus	GACGAACGCTGGCGGCGTGCCTAATACATGCAAGTAGAACGCTGAAGAGAGGAGCTTGCTCTTCTTGGATGAGTTGCGAACGGGTGAGTAACGCGTAGGTAACCTGCCTTGTAGCGGGGGATAACTATTGGAAACGATAGCTAATACCGC	0	0	0	0	0	1591	3	1360	3	0	0	0	0	0	0	0	0	0	0	0	0	0	0	0	0	9	12	4	17	3	0	0	0	2	0	3	0	0	0	0	0	0	0	0	0	0	0.0217062	4.33144e-05	0.0101157	2.46021e-05	0	0.00637797	0	0	0	0	0	0	0	0	0	0	0	0	0	0	0	0	0	0	5.50304e-05	7.27948e-05	3.05299e-05	9.80234e-05	2.74839e-05	5.67725e-05	FALSE	FALSE	TRUE	FALSE	TRUE	FALSE	TRUE	FALSE	FALSE	FALSE
303ad77f9873765e247d8692c7838827	d__Bacteria; p__Bacillota; c__Bacilli; o__Mycoplasmatales; f__CGIF01; g__CGIF01	GATTAACGTTGGTAGTATGCCTAACACATGCAAGTCGAGCGGAGAGTAGTAGCAATACTACTTTTAGCGGCGAACGGGTGAGTAATACTTATCTTACTTGCCAATTAGTGGGGGATAACCATGGGAAACCATGGCTAATACCGCATTTGT	0	0	0	0	0	3	0	0	0	0	5	0	0	3	0	0	0	0	0	0	0	17	0	5	209	0	0	0	0	339	3	0	0	0	0	0	5	0	0	4	0	0	0	0	0	0	4.09294e-05	0	0	0	0	8.18587e-06	1.94279e-05	0	0	3.02115e-05	0	9.92787e-06	0	0	0	0	0	0	0	0.000161643	0	5.31604e-05	0.00356948	0.000756856	0	0	0	0	0.00310568	0.000621135	FALSE	TRUE	TRUE	FALSE	TRUE	TRUE	TRUE	TRUE	FALSE	TRUE
0bb47541f0688a20ce2d88f4c541108e	d__Bacteria; p__Bacillota; c__Bacilli; o__Mycoplasmatales; f__CGIF01; g__CGIF01	GATTAACGTTGGTAGTATGCCTAACACATGCAAGTCGAGCGGAGAGTAGTAGCAATATTACTTTTAGCGGCGAACGGGTGAGTAATACTTATCTTACTTGCCAATTAGTGGGGGATAACCATGGGAAACCATGGCTAATACCGCATTTGT	23	0	0	6	15	13	14	18	10	10	0	0	0	0	0	0	0	0	0	0	999	47	476	9	362	2319	27	1173	28	597	0	0	0	0	5	44	10	14	0	0	0.000150844	0	0	8.26936e-05	0.000199957	8.66991e-05	0.000177361	0.000202134	0.000133885	8.20069e-05	0.000141955	0.000147468	0	0	0	0	0	0	0	0	0	0	0	0	0.00985508	0.000446896	0.00480158	9.56887e-05	0.00618254	0.00427636	0.0141795	0.000163788	0.0089529	0.00016145	0.00546929	0.00578538	FALSE	TRUE	TRUE	TRUE	TRUE	TRUE	TRUE	FALSE	FALSE	FALSE
24f106fc979f243a99728d2850a1e851	d__Bacteria; p__Bacillota; c__Bacilli; o__Mycoplasmatales; f__CGIF01; g__CGIF01	GATTAACGTTGGTAGTATGCCTAACACATGCAAGTCGAGCGGAGAGTAGTAGCAATACTACTTTTAGCGGCGGACGGGTGAGTAATACTTATCTTACTTGCCAATTAGTGGGGGATAACCATGGGAAACCATGGCTAATACCGCATTTGT	0	0	0	0	0	0	0	0	0	0	0	0	0	0	0	0	0	0	0	0	0	0	58	0	0	0	0	88	0	0	0	0	0	0	0	0	0	0	0	0	0	0	0	0	0	0	0	0	0	0	0	0	0	0	0	0	0	0	0	0	0	0	0	0	0	0	0.000585067	0	0	0.000117013	0	0	0.000671658	0	0	0.000134332	FALSE	TRUE	TRUE	FALSE	FALSE	TRUE	TRUE	FALSE	FALSE	FALSE
e2c3e31af18b73012b9ab9e340d9446f	d__Bacteria; p__Bacillota; c__Bacilli; o__Mycoplasmatales; f__CGIF01; g__CGIF01	GATTAACGTTGGTAGTATGCCTAACACATGCAAGTCGAGCGGAAAGTAGTAGTAATATTACTTTTAGCGGCGAACGGGTGAGTAATACTTATCTTACTTACCAATTAGTGGGGGATAGGCTTCGGCTAATACCGCATTTGTTACTTTGTA	1	0	0	2	0	0	0	0	0	0	0	0	0	0	0	0	0	0	0	0	0	0	0	2	55	0	1	16	6	31	0	0	0	0	0	0	4	0	0	4	6.55845e-06	0	0	2.75645e-05	0	6.8246e-06	0	0	0	0	0	0	0	0	0	0	0	0	0	0	0	0	0	0	0	0	0	2.12642e-05	0.000939336	0.00019212	0	6.06623e-06	0.00012212	3.45965e-05	0.000284	8.93564e-05	FALSE	TRUE	TRUE	TRUE	FALSE	TRUE	TRUE	FALSE	FALSE	FALSE
048e1c7f44a6f2095b879a45a3fc5f71	d__Bacteria; p__Bacillota; c__Bacilli; o__Mycoplasmatales; f__CGIF01; g__CGIF01; s__CGIF01 sp002888635	GATTAACGTTGGTAGTATGCCTAACACATGCAAGTTGAGCGGAGAGTAGTAGCAATATTACTTTTAGCGGCGAACGGGTGAGTAATACTTATCTTACTTGCCAATTAGTGGGGGATAACCATGGGAAACCATGGCTAATACCGCATTTGT	0	0	0	0	0	0	0	0	0	0	0	0	4	0	0	0	0	0	0	0	0	0	37	0	84	0	0	68	0	112	0	0	0	0	0	0	3	0	0	10	0	0	0	0	0	0	0	0	0	0	0	0	0	0	4.32708e-05	0	0	8.65417e-06	0	0	0	0	0	0	0	0	0.000373232	0	0.00143462	0.000361571	0	0	0.000519009	0	0.00102606	0.000309015	FALSE	TRUE	TRUE	FALSE	FALSE	TRUE	TRUE	TRUE	FALSE	TRUE
e20786105a32fa4fc1edc72c075cdd94	d__Bacteria; p__Bacillota; c__Bacilli; o__Mycoplasmatales; f__CGIF01; g__CGIF01; s__CGIF01 sp002888635	GATTAACGTTGGTAGTATGCCTAACACATGCAAGTCGAGCGGAAAGTGGTAGCAATATTACTTTTAGCGGCGAACGGGTGAGTAATACTTATCTTACTTACCAATTAGTGGGGGATAGGCTTCGGCTAATACCGCATTTGTTATTTTGTA	0	0	0	0	0	0	0	0	0	0	0	0	2	0	0	0	0	0	0	0	0	1	0	0	42	0	0	0	0	85	0	0	0	0	0	0	0	0	0	0	0	0	0	0	0	0	0	0	0	0	0	0	0	0	2.16354e-05	0	0	4.32708e-06	0	0	0	0	0	0	0	9.50841e-06	0	0	0.000717311	0.000145364	0	0	0	0	0.000778709	0.000155742	FALSE	TRUE	TRUE	FALSE	FALSE	TRUE	TRUE	TRUE	FALSE	TRUE
dc7cb8ab6a5bc9482002ea2413c84411	d__Bacteria; p__Bacillota; c__Bacilli; o__Mycoplasmatales; f__CGIF01; g__CGIF01; s__CGIF01 sp002888635	GATTAACGTTGGTAGTATGCCTAACACATGCAAGTCGAGCGGAAAGTAGTAGCAATATTACTTTTAGCGGCGAACGGGTGAGTAATACTTATCTTACTTACCAATTAGTGGGGGATAGGCTTCGGCTAATACCGCATTTGTTACTTTTGT	0	0	0	0	25	0	0	0	0	0	0	0	0	0	2	0	0	0	0	0	0	0	319	0	0	0	0	120	0	0	1	0	0	1	0	0	0	0	0	0	0	0	0	0	0.000333262	6.66524e-05	0	0	0	0	0	0	0	0	0	0	2.04889e-05	4.09777e-06	0	0	0	0	0	0	0	0	0.00321787	0	0	0.000643573	0	0	0.000915898	0	0	0.00018318	FALSE	TRUE	TRUE	TRUE	FALSE	TRUE	TRUE	TRUE	FALSE	TRUE
8dd8197918b047d37b2793004bfdd880	d__Bacteria; p__Bacillota; c__Bacilli; o__Mycoplasmatales; f__CGIF01; g__CGIF01; s__CGIF01 sp002888635	GATTAACGTTGGTAGTATGCCTAACACATGCAAGTCGAGCGGAGAGTAGTAGCAATATTACTTTTAGCGGCGAACGGGTGAGTAATACTTATCTTACTTGCCAATTAGTGGGGGATAACTATGGGAAACCATGGCTAATACCGCATTTGT	13	0	0	0	0	0	0	0	0	0	2	0	0	1	0	0	0	0	0	0	405	11	135	0	35	457	0	336	0	69	0	0	0	0	0	42	0	0	4	0	8.52599e-05	0	0	0	0	1.7052e-05	0	0	0	0	0	0	7.77116e-06	0	0	1.00705e-05	0	3.56833e-06	0	0	0	0	0	0	0.0039953	0.000104593	0.00136179	0	0.000597759	0.00121189	0.00279432	0	0.00256451	0	0.000632129	0.00119819	FALSE	TRUE	TRUE	TRUE	FALSE	TRUE	TRUE	TRUE	FALSE	TRUE
ddea301d58e9c789e92eed3181dffbad	d__Bacteria; p__Bacillota; c__Bacilli; o__Mycoplasmatales; f__CGIF01; g__CGIF01; s__CGIF01 sp002888635	GATTAACGTTGGTAGTATGCCTAACACATGCAAGTCGAGCGGAGAGTAGTAGCAATATTACTTTTAGCGGCGAACGGGTGAGTAATACTTATCTTACTTGCCAATTAGTGGGGGATAACTATGGGAAACCATAGCTAATACCGCATTTGT	0	0	0	0	0	0	0	0	0	0	0	0	0	0	0	0	0	0	0	0	115	6	29	3	66	144	0	0	0	123	0	0	0	0	0	0	0	0	0	0	0	0	0	0	0	0	0	0	0	0	0	0	0	0	0	0	0	0	0	0	0	0	0	0	0.00113447	5.70505e-05	0.000292533	3.18962e-05	0.0011272	0.00052863	0.000880486	0	0	0	0.00112684	0.000401465	FALSE	TRUE	TRUE	FALSE	FALSE	TRUE	TRUE	FALSE	FALSE	FALSE
18978a28a76c2454680a8e57ec50182a	d__Bacteria; p__Bacillota; c__Bacilli; o__Mycoplasmatales; f__CGIF01; g__CGIF01; s__CGIF01 sp002888635	GATTAACGTTGGTAGTATGCCTAACACATGCAAGTCGAACGGGGTTATAGCAATATAATCTAGTGGCGAACGGGTGAGTAATGCTTATCTAACTTGCCAATTAGTGGGGGATAACCCTGGGAAACCAGGGCTAATACCGCATTTGTTGCT	2	0	0	0	0	0	0	0	0	0	0	0	0	0	0	0	0	0	0	1	10	3	19	0	0	71	29	105	0	8	0	0	0	0	0	0	0	0	0	0	1.31169e-05	0	0	0	0	2.62338e-06	0	0	0	0	0	0	0	0	0	0	0	0	0	0	0	0	6.28844e-06	1.25769e-06	9.86495e-05	2.85252e-05	0.00019166	0	0	6.37669e-05	0.000434129	0.000175921	0.00080141	0	7.32903e-05	0.00029695	FALSE	TRUE	TRUE	TRUE	FALSE	TRUE	TRUE	FALSE	TRUE	TRUE
e39c77323856a629879319df5a6fd131	d__Bacteria; p__Bacillota; c__Bacilli; o__Mycoplasmatales; f__CGIF01; g__CGIF01; s__CGIF01 sp002888635	GATTAACGTTGGTAGTATGCCTAACACATGCAAGTCGAGCGGAAAGTAGTAGCAATATTATTTTTAGCGGCGAACGGGTGAGTAATACTTATCTTACTTACCAATTAGTGGGGGATAGGCTTCGGCTAATACCGCATTTGTTATTTTGTA	0	0	0	0	0	0	0	0	0	0	0	0	0	0	0	0	0	0	0	0	0	2	38	0	38	0	0	25	0	12	0	0	0	0	0	0	0	0	0	0	0	0	0	0	0	0	0	0	0	0	0	0	0	0	0	0	0	0	0	0	0	0	0	0	0	1.90168e-05	0.00038332	0	0.000648996	0.000210266	0	0	0.000190812	0	0.000109935	6.01495e-05	FALSE	TRUE	TRUE	FALSE	FALSE	TRUE	TRUE	FALSE	FALSE	FALSE
43001c5824d9b4285cb56faeede60577	d__Bacteria; p__Bacillota; c__Bacilli; o__Mycoplasmatales; f__CGIF01; g__CGIF01; s__CGIF01 sp002888635	GATTAACGTTGGTAGTATGCCTAACACATGCAAGTCGAGCGGAAAGTAGTAGCAATATTGCTTTTAGCGGCGAACGGGTGAGTAATGCTTATCTTACTTGCCAATTAGTGGGGGATAACTCTGGGAAACCAGAGCTAATACCGCATTTGT	0	0	0	0	0	0	0	0	0	0	0	0	0	0	0	0	0	0	0	0	1	0	15	0	7	0	0	0	0	30	0	0	0	0	0	0	0	0	0	0	0	0	0	0	0	0	0	0	0	0	0	0	0	0	0	0	0	0	0	0	0	0	0	0	9.86495e-06	0	0.00015131	0	0.000119552	5.61454e-05	0	0	0	0	0.000274839	5.49677e-05	FALSE	TRUE	TRUE	FALSE	FALSE	TRUE	TRUE	FALSE	FALSE	FALSE
c75eb07f859648815fae84bb2864d967	d__Bacteria; p__Bacillota; c__Bacilli; o__Mycoplasmatales; f__CGIF01; g__CGIF01; s__CGIF01 sp002888635	GATTAACGTTGGTAGTATGCCTAACACATGCAAGTCGAGCGGAAAGTAGTAGCAATATTACTTTTAGCGGCGAACGGGTGAGTAATGCTTATCTTACTTGCCAATTAGTGGGGGATAATCATGGGAAACTGTGCCTTTCTAACGAAGGGG	2	0	0	3	13	1	0	0	0	0	0	0	0	0	0	0	0	0	11	1	14	13	0	1	6	10	25	0	0	0	0	0	0	0	0	0	0	0	0	0	1.31169e-05	0	0	4.13468e-05	0.000173296	4.5552e-05	1.36431e-05	0	0	0	0	2.72862e-06	0	0	0	0	0	0	0	0	0	0.000123437	6.28844e-06	2.59452e-05	0.000138109	0.000123609	0	1.06321e-05	0.000102473	7.49648e-05	6.11449e-05	0.000151656	0	0	0	4.25601e-05	FALSE	TRUE	TRUE	TRUE	TRUE	TRUE	TRUE	FALSE	TRUE	TRUE
8e84c8127b76a242c95e58a41e6200d7	d__Bacteria; p__Bacillota; c__Bacilli; o__Mycoplasmatales; f__CGIF01; g__CGIF01; s__CGIF01 sp031674855	GATTAACGTTGGTAGTATGCATAACACATGCAAGTCGAGCGGAAAGTAATAGCAATATTGCTTTTAGCGGCGAACGGGTGAGTAATACTTATCTTACTTGCCAATTAGTGGGGGATAACCATGGGAAACCATGGCTAATACCGCATTTGT	2	0	0	0	0	6	8	1	2	0	0	0	0	0	0	0	0	0	0	0	272	6	72	2	54	884	1	270	0	231	0	0	0	0	0	71	4	1	1	0	1.31169e-05	0	0	0	0	2.62338e-06	8.18587e-05	0.000115505	7.43804e-06	1.64014e-05	0	4.42407e-05	0	0	0	0	0	0	0	0	0	0	0	0	0.00268327	5.70505e-05	0.00072629	2.12642e-05	0.000922257	0.000882026	0.00540521	6.06623e-06	0.00206077	0	0.00211626	0.00191766	FALSE	TRUE	TRUE	TRUE	TRUE	TRUE	TRUE	FALSE	FALSE	FALSE
a6755a586c6f046ec768ba6ed3156843	d__Bacteria; p__Bacillota; c__Bacilli; o__Mycoplasmatales; f__CGIF01; g__CGIF01; s__CGIF01 sp031674855	GATTAACGTTGGTAGTATGCATAACACATGCAAGTCGAGCGGAAAGTAATAGCAATATTGCTTTTAGCGGCGAACGGGTGAGTAATACTTATCTTACTTGCCAATTAGTGGGGGATAACTATGGGAAACCATGGCTAATACCGCATTTGT	0	0	0	0	0	0	0	0	0	2	0	0	0	0	0	0	0	0	0	0	0	5	0	0	80	34	0	0	7	184	0	0	0	0	0	0	0	0	0	0	0	0	0	0	0	0	0	0	0	0	2.83909e-05	5.67819e-06	0	0	0	0	0	0	0	0	0	0	0	0	0	4.75421e-05	0	0	0.00136631	0.00028277	0.000207893	0	0	4.03626e-05	0.00168568	0.000386786	FALSE	TRUE	TRUE	FALSE	TRUE	TRUE	TRUE	FALSE	FALSE	FALSE
c17465c7691c4e72f408718fea415379	d__Bacteria; p__Bacillota; c__Bacilli; o__Mycoplasmatales; f__CGIF01; g__CGIF01; s__CGIF01 sp031674855	GATTAACGTTGGTAGTATGCATAACACATGCAAGTCGAGCGGAGAGTAGTAGCAATATTACTTTTAGCGGCGAACGGGTGAGTAATACTTATCTTACTTGCCAATTAGTGGGGGATAACTATGGGAAACCATGGCTAATACCGCATTTGT	0	0	0	0	0	4	0	0	0	0	0	0	0	0	0	0	0	0	0	0	134	8	6	0	0	177	25	0	0	0	0	0	0	0	0	0	0	0	0	0	0	0	0	0	0	0	5.45725e-05	0	0	0	0	1.09145e-05	0	0	0	0	0	0	0	0	0	0	0	0	0.0013219	7.60673e-05	6.05241e-05	0	0	0.000291699	0.00108226	0.000151656	0	0	0	0.000246784	FALSE	TRUE	TRUE	FALSE	TRUE	TRUE	TRUE	FALSE	FALSE	FALSE
6bfc561979b713b4ef8ddb8529dbf62a	d__Bacteria; p__Bacillota; c__Bacilli; o__Mycoplasmatales; f__CGIF01; g__CGIF01; s__CGIF01 sp031674855	GATTAACGTTGGTAGTATGCTTAACACATGCAAGTCGAGCGGAGAGTAGTAGCAATATTACTTTTAGCGGCGAACGGGTGAGTAATACTTATCTTACTTGCCAATTAGTGGGGGATAACCATGGGAAACCATGGCTAATACCGCATTTGT	0	0	0	0	0	0	0	0	0	0	0	0	0	0	0	0	0	0	0	0	0	7	0	0	95	0	0	0	0	102	0	0	0	0	0	0	0	0	0	0	0	0	0	0	0	0	0	0	0	0	0	0	0	0	0	0	0	0	0	0	0	0	0	0	0	6.65589e-05	0	0	0.00162249	0.00033781	0	0	0	0	0.000934451	0.00018689	FALSE	TRUE	TRUE	FALSE	FALSE	TRUE	TRUE	FALSE	FALSE	FALSE
886248f4b334fae1f49fa631328d3901	d__Bacteria; p__Bacillota; c__Bacilli; o__Staphylococcales; f__Staphylococcaceae; g__Staphylococcus	GATGAACGCTGGCGGCGTGCCTAATACATGCAAGTCGAGCGAACAGACGAGGAGCTTGCTCCTCTGACGTTAGCGGCGGACGGGTGAGTAACACGTGGATAACCTACCTATAAGACTGGGATAACTTCGGGAAACCGGAGCTAATACCGG	0	0	0	0	2	3362	10746	29	1980	1254	0	0	0	0	0	21	3	0	0	0	0	0	1	0	2	47	43	22	108	30	0	0	0	0	0	0	0	0	0	0	0	0	0	0	2.6661e-05	5.3322e-06	0.0458682	0.155152	0.000215703	0.0162374	0.0178011	0.0470549	0	0	0	0	0	0	0.00029451	1.95683e-05	0	0	0	6.28156e-05	0	0	1.00874e-05	0	3.41577e-05	8.84901e-06	0.000287381	0.000260848	0.000167915	0.000622737	0.000274839	0.000322744	FALSE	TRUE	TRUE	TRUE	TRUE	TRUE	TRUE	FALSE	TRUE	TRUE
66c477d5111d00032563fc24302ad80f	d__Bacteria; p__Bacillota; c__Bacilli; o__Staphylococcales; f__Staphylococcaceae; g__Staphylococcus; s__Staphylococcus sp013391405	GATGAACGCTGGCGGCGTGCCTAATACATGCAAGTCGAGCGAACAGACGAGGAGCTTGCTCCTTTGACGTTAGCGGCGGACGGGTGAGTAACACGTAGGTAACCTACCTATAAGACTGGGATAACTTCGGGAAACCGGAGCTAATACCGG	0	0	0	0	0	32	13	8	6	2575	0	0	0	0	0	0	1	0	0	0	0	0	0	0	0	15	18	0	5	14	0	0	0	0	0	0	0	0	0	0	0	0	0	0	0	0	0.00043658	0.000187696	5.95043e-05	4.92041e-05	0.0365533	0.00745726	0	0	0	0	0	0	0	6.52277e-06	0	0	0	1.30455e-06	0	0	0	0	0	0	9.17173e-05	0.000109192	0	2.88304e-05	0.000128258	7.15996e-05	FALSE	FALSE	TRUE	FALSE	TRUE	FALSE	TRUE	FALSE	TRUE	TRUE
10fe3fb405c7595c6c42a2f13e682d87	d__Bacteria; p__Bacillota; c__Clostridia	GACAAACGCTGGCGGCGTGCCTAAGACATGCAAGTCGGACGGAAGGCTTCGGCCTTTAGTGGCGGACGGGTGAGGAGCGCGTGGAGAACCTGCCCCGGGGTGGGGGATAACACTCGGAAACGAGTGCTAAGACCGCATACGACCATTTGT	0	0	0	0	0	0	0	3	0	0	0	0	0	0	0	0	0	0	0	0	0	8	11	0	13	0	6	11	0	47	0	0	0	0	0	0	0	0	0	1	0	0	0	0	0	0	0	0	2.23141e-05	0	0	4.46282e-06	0	0	0	0	0	0	0	0	0	0	0	0	0	7.60673e-05	0.000110961	0	0.000222025	8.18106e-05	0	3.63974e-05	8.39573e-05	0	0.00043058	0.000110187	FALSE	TRUE	TRUE	FALSE	TRUE	TRUE	TRUE	FALSE	FALSE	FALSE
9a0102e50e77cad01aea8e2fe87ab572	d__Bacteria; p__Bacillota; c__Clostridia	GATGAACGCTGGCGGCGTGCCTAACACATGCAAGTCGAACGTTAGGGATTAGCAATAGTCCCAAAAGTGGCGGACGGGTGAGTAACACGTAGGTAACCTGCCGCGCAGAGGGGGATAACGACTAGAAATGGTCGCTAACACCGCATGGTA	16	18	24	0	0	0	0	0	0	0	0	0	0	0	0	0	0	0	0	0	0	0	11	0	0	0	0	4	0	0	0	0	0	0	0	0	0	0	0	0	0.000104935	0.000231941	0.000329458	0	0	0.000133267	0	0	0	0	0	0	0	0	0	0	0	0	0	0	0	0	0	0	0	0	0.000110961	0	0	2.21922e-05	0	0	3.05299e-05	0	0	6.10598e-06	FALSE	TRUE	TRUE	TRUE	FALSE	TRUE	TRUE	FALSE	FALSE	FALSE
42b63a98086569176b8d414f2b4c408a	d__Bacteria; p__Bacillota; c__Clostridia	GACAAACGCTGGCGGCGTGCTTAACACATGCAAGTCGAACGGTCTACTTTAGGGTAGATAGTGGCGGACGGGTGAGTAACACGTAGTTAACCTGCCTTACGGTGGGGAATAACTCCTCGAAAGAGGAGCTAATACCGCATACGCTCTCTG	0	0	0	0	0	0	0	0	0	0	0	0	0	0	0	0	0	0	0	0	10	0	0	0	12	2	0	0	2	0	0	0	0	0	0	0	0	0	0	1	0	0	0	0	0	0	0	0	0	0	0	0	0	0	0	0	0	0	0	0	0	0	0	0	9.86495e-05	0	0	0	0.000204946	6.07191e-05	1.2229e-05	0	0	1.15322e-05	0	4.75223e-06	FALSE	TRUE	TRUE	FALSE	FALSE	TRUE	TRUE	FALSE	FALSE	FALSE
b8005b25d672b547c7eabfba59aae691	d__Bacteria; p__Bacillota; c__Clostridia	GACAAACGCTGGCGGCGTGCTTAACACATGCAAGTCGAACGGGCATTCTTAGGAATGCTAGTGGCGGACGGGTGAGTAACACGTAGTTGACCTGCCCTATAGTGGGGAATAACTCCTCGAAAGAGGTGCTAATACCGCATAAGCTCTCAC	0	0	0	6	0	0	0	2	338	0	0	0	0	0	0	0	0	0	0	0	0	0	0	0	0	3	0	0	0	0	0	0	0	0	0	0	0	0	0	0	0	0	0	8.26936e-05	0	1.65387e-05	0	0	1.48761e-05	0.00277183	0	0.000557342	0	0	0	0	0	0	0	0	0	0	0	0	0	0	0	0	0	0	1.83435e-05	0	0	0	0	3.66869e-06	FALSE	TRUE	TRUE	TRUE	TRUE	FALSE	TRUE	FALSE	FALSE	FALSE
03468efd47360cf971b8f011ccce28c5	d__Bacteria; p__Bacillota; c__Clostridia	GATGAACGCTGGCGGCGTGCCTAACACATGCAAGTCGAACGGACTCTTAATTAAAAGAACTTCTACTGGTTTAGAGGCTCCTTTAATTACGAGTTAGTGGCGGACGGGTGAGTAACACGTTAGTACCTGCCCTCTAGTGGGGGATAACTG	0	0	0	0	0	0	0	0	0	0	0	0	0	0	0	0	0	0	0	0	7	0	0	0	0	0	0	0	0	0	0	0	0	0	0	13	0	0	0	0	0	0	0	0	0	0	0	0	0	0	0	0	0	0	0	0	0	0	0	0	0	0	0	0	6.90546e-05	0	0	0	0	1.38109e-05	0	0	0	0	0	0	FALSE	TRUE	FALSE	FALSE	FALSE	TRUE	FALSE	FALSE	FALSE	FALSE
