## Supplementary tables for "The rhizosphere of *Pappostipa frigida* as a hotspot of active bacterial communities in the Andean steppe of the Atacama Desert" (part 2 of 3)

### Sheet: Table S4 - 16S ASV abundance (continued)
Table S4. ASV abundance.
cba327caacd1d415c48faead51e5414f	d__Bacteria; p__Bacillota; c__Clostridia; o__Oscillospirales; f__Butyricicoccaceae; g__Butyricicoccus_A; s__Butyricicoccus_A sp944384655	GATGAACGCTGGCGGCGTGCCTAACACATGCAAGTCGAACGTTAGCACACAGCAATGTGTGCGAAAGTGGCGGACGGGTGAGTAACACGTAGGTAACCTGCCGCGCAGAGGGGGATAACGACTGGAAACGGTCGCTAACACCGCATGGTA	0	0	0	0	0	0	0	0	0	0	0	0	0	0	0	0	0	0	0	0	0	0	12	0	5	0	0	5	0	9	0	0	0	0	0	2	0	0	0	0	0	0	0	0	0	0	0	0	0	0	0	0	0	0	0	0	0	0	0	0	0	0	0	0	0	0	0.000121048	0	8.53942e-05	4.12885e-05	0	0	3.81624e-05	0	8.24516e-05	2.41228e-05	FALSE	TRUE	TRUE	FALSE	FALSE	TRUE	TRUE	FALSE	FALSE	FALSE
f5fecdeed1802383fc12d281b49b3ef4	d__Bacteria; p__Bacteroidota_A; c__Ignavibacteria; o__SJA-28; f__B-1AR	GACGAACGCTGGCGGCGTGCCTAATACATGCAAGTCAACTGAACTTAGAGTAGCAATATTCTAAGGGAGGTGGCGCACGGGTGAGTAACGCGTAGGTAATCTGCCTTTAGGTCTGACATAATCTATCGAAAGGTAGCCTAATATCAGATG	0	0	0	5	0	0	0	0	0	0	0	0	0	0	0	0	0	1	4	0	0	0	0	0	0	0	0	0	0	0	0	0	0	0	0	0	0	0	0	0	0	0	0	6.89113e-05	0	1.37823e-05	0	0	0	0	0	0	0	0	0	0	0	0	0	0	6.35486e-06	4.48863e-05	0	1.02482e-05	0	0	0	0	0	0	0	0	0	0	0	0	FALSE	TRUE	FALSE	TRUE	FALSE	FALSE	FALSE	FALSE	TRUE	TRUE
2998a40d64cf5bca3fd4ce9f1fa7b6da	d__Bacteria; p__Bacteroidota_A; c__Ignavibacteria; o__SJA-28; f__B-1AR; g__JADJAH01	GACGAACGCTGGCGGCGTGCTTAATACATGCAAGTCAACTGAACTTACGGTAGTAATACTTTAAGGGAGGTGGCGCACGGGTGAGTAACACGTAGGTAATCTGCCTTTAGGTCTGACATAACCTACCGAAAGGTAGGCTAACTTCAGATG	0	7	7	6	0	0	0	0	0	0	0	0	0	0	0	0	0	0	4	0	1	0	0	0	0	0	0	0	0	0	0	0	0	0	0	0	0	0	0	0	0	9.01992e-05	9.60918e-05	8.26936e-05	0	5.37969e-05	0	0	0	0	0	0	0	0	0	0	0	0	0	0	0	4.48863e-05	0	8.97727e-06	9.86495e-06	0	0	0	0	1.97299e-06	0	0	0	0	0	0	FALSE	TRUE	FALSE	TRUE	FALSE	TRUE	FALSE	FALSE	TRUE	TRUE
8b512077bb987789587dda6ee7383809	d__Bacteria; p__Bacteroidota_A; c__Ignavibacteria; o__SJA-28; f__B-1AR; g__JAFDZO01; s__JAFDZO01 sp018266845	GACGAACGCTGGCGGCGTGCTTAATACATGCAAGTCAATTGGAGTACCGGTAGCAATACTGGTACAACGATGGCGCACGGGTGCGTAACGCGTAGGTAATCTGCCCTTGGGTCTGACATAACCCGCCGAAAGGCGAGCTAATATCAGATG	3	2	0	0	2	0	0	0	0	0	0	0	0	0	0	3	0	0	0	0	0	1	0	0	0	0	0	0	0	0	0	0	0	0	0	0	0	0	0	0	1.96754e-05	2.57712e-05	0	0	2.6661e-05	1.44215e-05	0	0	0	0	0	0	0	0	0	0	0	0	4.20728e-05	0	0	0	0	8.41456e-06	0	9.50841e-06	0	0	0	1.90168e-06	0	0	0	0	0	0	FALSE	TRUE	FALSE	TRUE	FALSE	TRUE	FALSE	FALSE	TRUE	TRUE
c909199a29a882166e9a9722f14939ff	d__Bacteria; p__Bacteroidota_A; c__Ignavibacteria; o__SJA-28; f__B-1AR; g__JAFDZO01; s__JAFDZO01 sp038225955	GACGAACGCTGGCGGCGTGCTTAATACATGCAAGTCAACTTGACTTTAGATAGCAATATCGAAAAGTAGGGTGGCGCACGGGTGCGTAACGCGTAGGTAATCTGCCCTGAGGTCTGGCATAACCCGTCGAAAGGCGGGCTAACATCAGAT	0	0	0	0	0	0	0	0	0	0	0	0	0	0	0	0	0	0	0	0	0	0	0	0	0	13	0	0	0	0	0	0	0	0	0	13	0	0	0	0	0	0	0	0	0	0	0	0	0	0	0	0	0	0	0	0	0	0	0	0	0	0	0	0	0	0	0	0	0	0	7.94883e-05	0	0	0	0	1.58977e-05	FALSE	FALSE	TRUE	FALSE	FALSE	FALSE	TRUE	FALSE	FALSE	FALSE
f7143bf7e6e1bfa9cfef78c5445dfb8e	d__Bacteria; p__Bacteroidota_A; c__Ignavibacteria; o__SJA-28; f__B-1AR; g__JAGPCH01; s__JAGPCH01 sp016710985	GACGAACGCTGGCGGCGTGCTTAATACATGCAAGTCAACTGAACTTAAGGTAGCAATATCTTAAGTAAGGTGGCGCACGGGTGAGTAACACGTAGGTAATCTGCCTTTAGGTCTGACATAATCCCGCGAAAGCGGGACTAATATCAGATG	13	17	8	0	0	0	0	0	0	0	0	0	0	0	0	8	0	0	2	0	0	0	0	0	0	0	0	0	0	0	0	0	0	0	0	0	0	0	0	0	8.52599e-05	0.000219055	0.000109819	0	0	8.28269e-05	0	0	0	0	0	0	0	0	0	0	0	0	0.000112194	0	0	2.24432e-05	0	2.69275e-05	0	0	0	0	0	0	0	0	0	0	0	0	FALSE	TRUE	FALSE	TRUE	FALSE	FALSE	FALSE	FALSE	TRUE	TRUE
9deb2ebc1765f4a1fa30058f1ac9d3b2	d__Bacteria; p__Bacteroidota_A; c__Ignavibacteria; o__SJA-28; f__OLB5; g__JAKEEM01; s__JAKEEM01 sp022616535	GACGAACGCTGGCGGCGTGCCTAATACATGCAAGTCAACTGAAGTTAGCGTATAGCAATATATGCTAACAACGGTGGCGAACGGGTGAGTAACGCGTAGGTAATCTGCCTTAAGGTCTGAGATAACCCACCGAAAGGTGAGCTAATATCG	0	10	0	0	0	0	0	0	0	0	0	0	0	0	0	0	5	0	0	0	0	0	0	0	0	0	0	0	0	0	0	0	0	0	0	0	0	0	0	0	0	0.000128856	0	0	0	2.57712e-05	0	0	0	0	0	0	0	0	0	0	0	0	0	3.26139e-05	0	0	0	6.52277e-06	0	0	0	0	0	0	0	0	0	0	0	0	FALSE	TRUE	FALSE	TRUE	FALSE	FALSE	FALSE	FALSE	TRUE	TRUE
7b6d28108f94242f8d86ef50df79fb9e	d__Bacteria; p__Bacteroidota_A; c__Ignavibacteria; o__SJA-28; f__OLB5; g__OLB5	GACGAACGTTGGCGGCGTGCTTAATACATGCAAGTCAACTGAAGCACCGGTAGTAATACTGGTGTGGAGGTGGCGCACGGGTGAGTAACACGTAGGTAATCTGCCTTCAGGTCTGACATAACCCCGAGAAATCGGGGCTAATAGCAGATG	0	1	0	0	45	0	0	0	0	0	0	0	0	0	2	0	0	0	0	1	0	0	0	0	0	0	0	0	0	0	0	0	0	0	0	0	0	0	0	0	0	1.28856e-05	0	0	0.000599872	0.000122552	0	0	0	0	0	0	0	0	0	0	2.04889e-05	4.09777e-06	0	0	0	0	6.28844e-06	1.25769e-06	0	0	0	0	0	0	0	0	0	0	0	0	FALSE	TRUE	FALSE	TRUE	FALSE	FALSE	FALSE	TRUE	TRUE	TRUE
97eb7789d0b88f405ab9f280543a6946	d__Bacteria; p__Bacteroidota_A; c__Kapaibacteriia; o__OLB7; f__OLB7; g__JAFDZV01; s__JAFDZV01 sp028287785	GACGAACGCTGGCGGCGTGCTTAATACATGCAAGTCATAGGGCGAAGCCTTCGGGCTTAGCACTGGCGCACGGGTGAGTAACACGTAAGTAATCTGCCCTTGGGTCGGGCATAACCTCGGGAAACCGGGGCTAATTCCCGATGATATCGA	1	0	0	0	2	0	0	0	1	0	0	0	0	0	0	0	0	0	0	0	53	0	0	0	0	400	0	0	0	1	2	0	0	0	0	151	0	5	0	0	6.55845e-06	0	0	0	2.6661e-05	6.64389e-06	0	0	0	8.20069e-06	0	1.64014e-06	0	0	0	0	0	0	0	0	0	0	0	0	0.000522842	0	0	0	0	0.000104568	0.0024458	0	0	0	9.16128e-06	0.000490991	FALSE	TRUE	TRUE	TRUE	TRUE	TRUE	TRUE	FALSE	FALSE	FALSE
d05394050207189546e178996a691e71	d__Bacteria; p__Bacteroidota_A; c__Kapaibacteriia; o__OLB7; f__OLB7; g__JAFDZV01; s__JAFDZV01 sp028287785	GACGAACGCTGGCGGCGTGCTTAATACATGCAAGTCTTAGGGGTTAACTCCCTTCGGGGGGTTGATCACTGGCGCACGGGTGAGTAACACGTAAGTCATCTGCCCTTGGGTCGGGCATAACACCGGGAAACCGGTGCTAATTCCCGATTA	0	0	4	3	0	0	0	0	0	0	0	0	0	0	0	0	0	0	0	0	0	0	0	0	0	0	0	6	0	0	0	0	0	0	0	0	0	0	0	0	0	0	5.49096e-05	4.13468e-05	0	1.92513e-05	0	0	0	0	0	0	0	0	0	0	0	0	0	0	0	0	0	0	0	0	0	0	0	0	0	0	4.57949e-05	0	0	9.15898e-06	FALSE	TRUE	TRUE	TRUE	FALSE	FALSE	TRUE	FALSE	FALSE	FALSE
cf116ca01e576bb6e5567a4044273b87	d__Bacteria; p__Bacteroidota_A; c__Kapaibacteriia; o__OLB7; f__OLB7; g__JAFDZV01; s__JAFDZV01 sp028287785	GACGAACGCTGGCGGCGTGCTTAATACATGCAAGTCTTAGGGGTTTTCACCCTTCGGGGTGAAGATCACTGGCGCACGGGTGAGTAACACGTAAGTCATCTGCCTCCGGGTCGGGCATAACACCGGGAAACCGGTGCTAATTCCCGATGA	0	0	0	0	0	0	0	0	0	0	0	0	0	0	0	0	0	0	0	0	0	0	4	0	0	0	0	4	0	0	0	0	0	0	0	0	0	0	0	0	0	0	0	0	0	0	0	0	0	0	0	0	0	0	0	0	0	0	0	0	0	0	0	0	0	0	4.03494e-05	0	0	8.06989e-06	0	0	3.05299e-05	0	0	6.10598e-06	FALSE	TRUE	TRUE	FALSE	FALSE	TRUE	TRUE	FALSE	FALSE	FALSE
f5090bab5046e23d6c4bef6508101639	d__Bacteria; p__Bacteroidota_A; c__Kapaibacteriia; o__Palsa-1295; f__Palsa-1295; g__JABDDM01; s__JABDDM01 sp013287605	GACGAACGCTGGCGGCGTGCCTAACACATGCAAGTCAAGGCGGTAGCAATACCGACTGGCGCACGGGTGCGGAACACGTAGGTAATCTGCCCTTTAGGGGAGAACAACCAGCCGAAAGGTTGGCTAAATCTCCGTAACGTTTAGCTATGG	0	0	0	0	0	0	0	0	0	0	0	0	0	0	0	0	0	0	0	0	0	2	8	0	2	0	5	31	74	0	0	0	0	0	0	0	0	0	0	0	0	0	0	0	0	0	0	0	0	0	0	0	0	0	0	0	0	0	0	0	0	0	0	0	0	1.90168e-05	8.06989e-05	0	3.41577e-05	2.67747e-05	0	3.03312e-05	0.000236607	0.00042669	0	0.000138726	FALSE	TRUE	TRUE	FALSE	FALSE	TRUE	TRUE	FALSE	FALSE	FALSE
e21d9a63d32696206547519c09c59652	d__Bacteria; p__Bacteroidota_A; c__Kapaibacteriia; o__Palsa-1295; f__Palsa-1295; g__JABDDM01; s__JABDDM01 sp013287605	GACGAACGCTGGCGGCGTGCCTAACACATGCAAGTCAAGGCGGTAGCAATACCGACTGGCGCACGGGTGCGGAACACGTAGGTAATCTGCCCATGAGGGGAGAACAACTCGCCGAAAGGCGAGCTAAATCTCCGTAATGTTTATGTATGG	0	0	0	0	0	0	0	0	2	0	0	0	0	0	0	0	0	0	0	0	0	0	3	0	0	0	0	31	0	0	0	0	0	0	0	0	0	0	0	0	0	0	0	0	0	0	0	0	0	1.64014e-05	0	3.28027e-06	0	0	0	0	0	0	0	0	0	0	0	0	0	0	3.02621e-05	0	0	6.05241e-06	0	0	0.000236607	0	0	4.73214e-05	FALSE	TRUE	TRUE	FALSE	TRUE	TRUE	TRUE	FALSE	FALSE	FALSE
7e9bebbe5ee72ef1308757e6975aa609	d__Bacteria; p__Bacteroidota_A; c__Kapaibacteriia; o__Palsa-1295; f__Palsa-1295; g__JABDDM01; s__JABDDM01 sp013287605	GACGAACGCTGGCGGCGTGCCTAACACATGCAAGTCAAGGCGGTAGCAATACCGACTGGCGCACGGGTGCGGAACACGTAGGTAATCTGCCCATCAGGGGAGAACAACTCACCGAAAGGTGAGCTAAATCTCCGTAATGTCTTACTATGG	0	0	0	0	0	0	0	0	0	0	0	0	0	0	0	5	0	0	0	0	0	6	0	0	4	0	2	0	0	14	0	0	0	0	2	0	0	0	0	0	0	0	0	0	0	0	0	0	0	0	0	0	0	0	0	0	0	0	7.01213e-05	0	0	0	0	1.40243e-05	0	5.70505e-05	0	0	6.83153e-05	2.50732e-05	0	1.21325e-05	0	0	0.000128258	2.80781e-05	FALSE	TRUE	TRUE	FALSE	FALSE	TRUE	TRUE	FALSE	TRUE	TRUE
63233a7ddd857cbfc902d3b1075751e1	d__Bacteria; p__Bacteroidota_A; c__Kapaibacteriia; o__Palsa-1295; f__Palsa-1295; g__PALSA-1296	GACGAACGCTGGCGGCGTGCTTAACACATGCAAGTCAAGGACCGTAGCAATACGGAACTGGCGCACGGGTGCGGAACACGTAGGCAATCTGCCCTAAAGGGGAAAATAACCCGTCGAAAGACGGGCTAACATTCCGTAAAATCATAGAGT	0	0	0	5	0	0	0	0	0	0	0	0	0	0	1	0	0	0	56	0	3	1	0	1	0	0	0	0	0	0	0	0	0	0	0	0	0	0	0	1	0	0	0	6.89113e-05	0	1.37823e-05	0	0	0	0	0	0	0	0	0	0	1.02444e-05	2.04889e-06	0	0	0	0.000628409	0	0.000125682	2.95948e-05	9.50841e-06	0	1.06321e-05	0	9.94707e-06	0	0	0	0	0	0	FALSE	TRUE	FALSE	TRUE	FALSE	TRUE	FALSE	TRUE	TRUE	TRUE
2d0266f41b121560eafd75e117dc9f2c	d__Bacteria; p__Bacteroidota_A; c__Kapaibacteriia; o__Palsa-1295; f__Palsa-1295; g__PALSA-1296; s__PALSA-1296 sp030706385	GACGAACGCTGGCGGCGTGCTTAACACATGCAAGTCAAGGGGCCCGCAAGGGTCACTGGCGCACGGGTGCGGAACACGTAGGCAATCTGCCCTTTGGGGGAGGACAACCAGCCGAAAGGTTGGCTAAACCTCCGTAATATCAGTGAGTGG	0	0	0	3	0	0	0	0	0	0	0	0	0	0	2	0	0	0	0	0	0	0	0	0	0	0	0	2	2	0	0	0	0	0	0	0	0	0	0	0	0	0	0	4.13468e-05	0	8.26936e-06	0	0	0	0	0	0	0	0	0	0	2.04889e-05	4.09777e-06	0	0	0	0	0	0	0	0	0	0	0	0	0	0	1.5265e-05	1.15322e-05	0	5.35942e-06	FALSE	TRUE	TRUE	TRUE	FALSE	FALSE	TRUE	TRUE	FALSE	TRUE
771e2e2ac2e6ff47e773584fed2d2fe6	d__Bacteria; p__Bacteroidota; c__Bacteroidia	GATGAACGCTAGCGGCAGGCTTAACACATGCAAGTCGAGGGGTAGGAATAGCTTGCTATTCTGAGACCGGCGCACGGGTGCGTAACGCGTATGCAACCTACCTTGAACAGGGGAATAGCCCAGAGAAATTTGGATTAATGCCCCATGGTA	0	0	0	0	0	0	0	0	0	0	0	0	3	0	2	0	1	2	0	0	4	6	40	0	25	1	0	6	0	17	1	0	18	18	170	0	3	2	0	3	0	0	0	0	0	0	0	0	0	0	0	0	0	0	3.24531e-05	0	2.04889e-05	1.05884e-05	0	6.52277e-06	1.27097e-05	0	0	3.8465e-06	3.94598e-05	5.70505e-05	0.000403494	0	0.000426971	0.000185395	6.11449e-06	0	4.57949e-05	0	0.000155742	4.15302e-05	FALSE	TRUE	TRUE	FALSE	FALSE	TRUE	TRUE	TRUE	TRUE	TRUE
d0410ce9225cea3224307ab3f14a4564	d__Bacteria; p__Bacteroidota; c__Bacteroidia	GATGAACGCTAGCGGCAGGCCTAATACATGCAAGTCGAACGGGATTGAGTAGCAATATTCATGAGAGTGGCGCACGGGTGCGTAACACGTATGTAACTTACACTTAACTGGGGGATAGCTCCGAGAAATCGGGATTAATACCGCATAACA	0	0	3	2	10	0	0	0	0	0	0	0	0	0	4	0	0	0	12	0	1	0	6	0	1	0	0	0	0	2	0	0	0	2	0	0	2	0	0	0	0	0	4.11822e-05	2.75645e-05	0.000133305	4.04103e-05	0	0	0	0	0	0	0	0	0	0	4.09777e-05	8.19555e-06	0	0	0	0.000134659	0	2.69318e-05	9.86495e-06	0	6.05241e-05	0	1.70788e-05	1.74936e-05	0	0	0	0	1.83226e-05	3.66451e-06	FALSE	TRUE	TRUE	TRUE	FALSE	TRUE	TRUE	TRUE	TRUE	TRUE
d4492aa16d897677f5ef339db8275fe4	d__Bacteria; p__Bacteroidota; c__Bacteroidia	GATGAACGCTAGCGGCAGGCTTAACACATGCAAGTCGAGGGGTAACATGGTAGCAATACTGATGACGACCGGCAAACGGGTGCGGAACACGTACACAATCTACCTTTGTCTGGGGAATAGCCCGAAGAAATTCGGATTAATACCCCATAA	0	0	3	0	0	0	0	0	0	0	0	4	0	0	0	0	0	0	0	2	4	4	8	0	10	0	0	0	1	13	0	0	0	0	9	31	0	0	0	5	0	0	4.11822e-05	0	0	8.23644e-06	0	0	0	0	0	0	0	3.66555e-05	0	0	0	7.33111e-06	0	0	0	0	1.25769e-05	2.51538e-06	3.94598e-05	3.80337e-05	8.06989e-05	0	0.000170788	6.57961e-05	0	0	0	5.76608e-06	0.000119097	2.49726e-05	FALSE	TRUE	TRUE	TRUE	FALSE	TRUE	TRUE	TRUE	TRUE	TRUE
ed137240a0f0cc7c2d9a4add5bb14bfc	d__Bacteria; p__Bacteroidota; c__Bacteroidia	GATGAACGCTAGCGGCAGGCTTAACACATGCAAGTCGAGGGGCAGCGCGGGTAGCAATACCTGGCGGCGACCGGCAAACGGGTGCGGAACACGTACACAACATACCTTTTACTGGAGCATAGCCCGTTGAAAAGCGGATTAACACTCCAT	0	0	4	0	0	0	0	0	0	0	0	0	1	0	0	0	0	0	0	0	0	0	0	0	21	0	0	0	0	28	0	0	2	0	0	0	0	0	0	0	0	0	5.49096e-05	0	0	1.09819e-05	0	0	0	0	0	0	0	0	1.08177e-05	0	0	2.16354e-06	0	0	0	0	0	0	0	0	0	0	0.000358656	7.17311e-05	0	0	0	0	0.000256516	5.13032e-05	FALSE	TRUE	TRUE	TRUE	FALSE	TRUE	TRUE	TRUE	FALSE	TRUE
4037a265a88d31b358c4eec7fef5850b	d__Bacteria; p__Bacteroidota; c__Bacteroidia	GATGAACGCTAGCGGCAGGCCTAATACATGCAAGTCGAGGGGTATAGCGGTGCTTGCACTGCTAGAGACCGGCGCACGGGTGCGTAACGCGTATGCAACCTACCTATACCTGGGGGATAGCCCGGAGAAATCCGGATTAATACCGCATAA	0	0	0	0	0	0	0	0	0	0	0	0	0	1	0	3	0	0	5	0	0	2	4	0	2	0	1	9	0	3	1	0	217	210	5	0	6	0	3	1	0	0	0	0	0	0	0	0	0	0	0	0	0	0	0	1.00705e-05	0	2.0141e-06	4.20728e-05	0	0	5.61079e-05	0	1.96361e-05	0	1.90168e-05	4.03494e-05	0	3.41577e-05	1.87048e-05	0	6.06623e-06	6.86923e-05	0	2.74839e-05	2.04485e-05	FALSE	TRUE	TRUE	FALSE	FALSE	TRUE	TRUE	TRUE	TRUE	TRUE
477765480d38b5ed009ad890b22b7cc4	d__Bacteria; p__Bacteroidota; c__Bacteroidia	GATGAACGCTAGCGGCAGGCCTAATACATGCAAGTCGCACGGTAGTGGTAGCAATACCATGAGAGTGGCGCACGGGTGAGTAACGCGTATGCAACCTACCTTTCATTGGGGGATAGCCTGGAGAAATCCAGATTAATACCGCATAGTATA	6	0	0	0	1	0	0	0	0	0	2	0	0	0	0	7	0	0	0	0	0	0	0	0	0	0	0	0	0	0	0	0	0	0	0	0	0	0	0	0	3.93507e-05	0	0	0	1.33305e-05	1.05362e-05	0	0	0	0	0	0	7.77116e-06	0	0	0	0	1.55423e-06	9.81698e-05	0	0	0	0	1.9634e-05	0	0	0	0	0	0	0	0	0	0	0	0	FALSE	TRUE	FALSE	TRUE	FALSE	FALSE	FALSE	TRUE	TRUE	TRUE
1ddff6b73e627909f14eac29878d88cd	d__Bacteria; p__Bacteroidota; c__Bacteroidia	GATGAACGCTAGCGGCAGGCCTAATACATGCAAGTCGAGGGGCAGCATAGTAGCAATACTGATGGCGACCGGCGCACGGGTGCGTAACGCGTATGTAACCTACCTTTTACTGGGGGATAGCCCGGAGAAATTCGGATTAACACCGCATAA	0	0	0	0	0	1	2	0	0	0	0	0	0	0	0	0	0	0	0	0	4	35	0	17	0	4	251	0	201	9	0	0	0	0	0	0	0	0	0	0	0	0	0	0	0	0	1.36431e-05	2.88763e-05	0	0	0	8.50388e-06	0	0	0	0	0	0	0	0	0	0	0	0	3.94598e-05	0.000332795	0	0.000180745	0	0.0001106	2.4458e-05	0.00152262	0	0.00115898	8.24516e-05	0.000557703	FALSE	TRUE	TRUE	FALSE	TRUE	TRUE	TRUE	FALSE	FALSE	FALSE
78f2d94bbd61993d7daf1aed9d00ddd4	d__Bacteria; p__Bacteroidota; c__Bacteroidia	GATGAACGCTAGCGGGAGGCTTAATACATGCAAGTCGTGCGGTAAGGTTTCTTCGGAAACCCTAGAGCGGCGTACGGGTGCGTAACACGTATGTAATCTGCCCATATCTGGGAAATAGCCCCCCGAAAGGGGGATTAATATCCCATAACA	0	0	1	0	0	0	0	4	0	0	0	0	0	0	0	0	0	0	0	0	0	21	0	4	3	19	164	48	105	61	0	1	0	0	0	0	1	0	3	0	0	0	1.37274e-05	0	0	2.74548e-06	0	0	2.97522e-05	0	0	5.95043e-06	0	0	0	0	0	0	0	0	0	0	0	0	0	0.000199677	0	4.25283e-05	5.12365e-05	5.86883e-05	0.000116175	0.000994862	0.000366359	0.000605439	0.000558838	0.000528335	FALSE	TRUE	TRUE	TRUE	TRUE	TRUE	TRUE	FALSE	FALSE	FALSE
fad4318ae9f8d6ed23b447ff7ac95bfc	d__Bacteria; p__Bacteroidota; c__Bacteroidia	GATGAACGCTAGCGGCAGGCCTAATACATGCAAGTCGAACGGCAGCGCGGATAGCAATATCTGGCGGCGAGTGGCGCACGGGTGCGTAACGCGTATGCAACCTACCTTTCACAGGGGTATAGCTCGGAGAAATCCGAATTAACACCGCAT	0	0	0	0	0	0	1	0	0	0	0	0	0	0	0	0	0	0	0	0	0	36	0	5	0	0	113	0	89	0	0	0	0	0	0	0	8	0	0	0	0	0	0	0	0	0	0	1.44381e-05	0	0	0	2.88763e-06	0	0	0	0	0	0	0	0	0	0	0	0	0	0.000342303	0	5.31604e-05	0	7.90927e-05	0	0.000685484	0	0.000513181	0	0.000239733	FALSE	TRUE	TRUE	FALSE	TRUE	TRUE	TRUE	FALSE	FALSE	FALSE
b80ae885eb5e3e660dad33d266325605	d__Bacteria; p__Bacteroidota; c__Bacteroidia	GATGAACGCTAGCGGCAGGCCTAATACATGCAAGTCGAACGGTAACATGGTCAGCAATGACTGATGACGAGTGGCGCACGGGTGCGTAACGCGTATGCAATCTACCTCTTACTGGGGAATAGCCCGGAGAAATCCGGATTAACACCGCAT	0	0	0	0	0	0	0	0	0	0	0	0	0	0	0	0	0	0	0	0	11	2	20	0	0	10	56	34	61	9	0	0	0	2	0	0	0	0	0	0	0	0	0	0	0	0	0	0	0	0	0	0	0	0	0	0	0	0	0	0	0	0	0	0	0.000108514	1.90168e-05	0.000201747	0	0	6.58557e-05	6.11449e-05	0.000339709	0.000259504	0.000351731	8.24516e-05	0.000218908	FALSE	TRUE	TRUE	FALSE	FALSE	TRUE	TRUE	FALSE	FALSE	FALSE
4cd162275abde7cd463600b939dd60b2	d__Bacteria; p__Bacteroidota; c__Bacteroidia	GATGAACGCTAGCGGCAGGCCTAATACATGCAAGTCGGACGGGATTTGGGAGCTTGCTCCTAATGAGAGTGGCGCACGGGTGCGTAACACGTATGTAACCTACCTTTGTCAGGGGGATAGCCTCTCGAAAGAGAGATTAAGACCGCATAA	0	0	0	0	0	0	0	0	0	0	0	0	0	0	0	0	0	0	0	0	0	132	0	103	0	0	47	0	90	0	0	0	0	0	0	14	0	0	17	0	0	0	0	0	0	0	0	0	0	0	0	0	0	0	0	0	0	0	0	0	0	0	0	0	0	0.00125511	0	0.0010951	0	0.000470043	0	0.000285113	0	0.000518947	0	0.000160812	FALSE	TRUE	TRUE	FALSE	FALSE	TRUE	TRUE	FALSE	FALSE	FALSE
769eba22236fcd17ee83b8b4c023393b	d__Bacteria; p__Bacteroidota; c__Bacteroidia	GATGAACGCTAGCGGCAGGCCTAATACATGCAAGTCGAACGGTAACATGGCAGCAATGCTGATGACGAGTGGCGCACGGGTGCGTAACGCGTATGCAATCTACCCTTTACTGGGGAATAGCCCGGAGAAATTCGGATTAACACCGCATAA	7	0	0	0	0	0	0	0	1	0	0	0	0	0	0	0	0	0	0	1	0	14	0	13	4	4	0	0	110	0	0	0	0	0	0	0	5	2	4	0	4.59092e-05	0	0	0	0	9.18183e-06	0	0	0	8.20069e-06	0	1.64014e-06	0	0	0	0	0	0	0	0	0	0	6.28844e-06	1.25769e-06	0	0.000133118	0	0.000138217	6.83153e-05	6.793e-05	2.4458e-05	0	0	0.000634269	0	0.000131745	FALSE	TRUE	TRUE	TRUE	TRUE	TRUE	TRUE	FALSE	TRUE	TRUE
5a106d3a74979984c7a0d76a16ab5aff	d__Bacteria; p__Bacteroidota; c__Bacteroidia	GATGAACGCTAGCGGCAGGCCTAATACATGCAAGTCGGACGGGATATGGGAGCTTGCTTCCATTGAGAGTGGCGCACGGGTGCGTAACACGTATGTAACCTACCTTTGTCAGGGGGATAGCCTCTCGAAAGAGAGATTAAGACCGCATAA	0	0	0	0	0	0	0	0	0	0	0	0	0	0	0	4	0	0	0	0	0	0	36	0	0	0	0	43	0	0	0	0	94	169	0	0	0	0	0	0	0	0	0	0	0	0	0	0	0	0	0	0	0	0	0	0	0	0	5.6097e-05	0	0	0	0	1.12194e-05	0	0	0.000363145	0	0	7.2629e-05	0	0	0.000328197	0	0	6.56393e-05	FALSE	TRUE	TRUE	FALSE	FALSE	TRUE	TRUE	FALSE	TRUE	TRUE
9b09123551b55a5b4d7229f50aacd3af	d__Bacteria; p__Bacteroidota; c__Bacteroidia	GATTAACGCTAGCGGCAGGCCTAATACATGCAAGTCGAACGGCAGCACGGGTAGCAATACCTGGTGGCGAGTGGCGCACGGGTGCGTAACACGTATGCAATCTACCTATAACCGGGGGATAGCTCACTGAAAGGTGAATTAATACCGCAT	0	12	0	9	0	0	0	0	0	0	0	0	0	0	0	0	0	0	5	0	0	0	0	0	0	0	0	0	0	0	0	0	0	0	0	0	0	0	0	0	0	0.000154627	0	0.00012404	0	5.57335e-05	0	0	0	0	0	0	0	0	0	0	0	0	0	0	0	5.61079e-05	0	1.12216e-05	0	0	0	0	0	0	0	0	0	0	0	0	FALSE	TRUE	FALSE	TRUE	FALSE	FALSE	FALSE	FALSE	TRUE	TRUE
bfb2c954ac3218bb7aab06c1eb2a2a34	d__Bacteria; p__Bacteroidota; c__Bacteroidia	GATGAACGCTAGCGGCAGGCCTAATACATGCAAGTCGAACGGGGCTTGGCAGCAATGTTGAGCTTAGTGGCGCACGGGTGCGTAACGCGTATGCAACCTACCTTTTCCAGGGGGATAGCCTTCCGAAAGGGAGATTAACACCGCATAACA	0	0	0	0	0	0	0	0	0	0	0	0	0	0	0	0	0	0	0	0	0	0	9	13	6	0	0	0	0	0	0	0	0	0	0	0	1	0	0	0	0	0	0	0	0	0	0	0	0	0	0	0	0	0	0	0	0	0	0	0	0	0	0	0	0	0	9.07862e-05	0.000138217	0.000102473	6.62952e-05	0	0	0	0	0	0	FALSE	TRUE	FALSE	FALSE	FALSE	TRUE	FALSE	FALSE	FALSE	FALSE
d219a56bca1efee8cda7a93f77d5de22	d__Bacteria; p__Bacteroidota; c__Bacteroidia	GATGAACGCTAGCGGCAGGCCTAATACATGCAAGTCGAACGGTAGTGGTAGCAATACCACGAGAGTGGCGCACGGGTGAGTAACGCGTATGCAACCTGGCCTTCAGCGAGGGATAGCCTGGAGAAATCCAGATTAATACCTCATATTATT	5	0	0	0	0	0	0	0	0	0	0	0	0	0	0	5	0	0	0	0	0	0	0	0	0	0	0	0	0	0	0	0	0	0	0	0	0	0	0	0	3.27923e-05	0	0	0	0	6.55845e-06	0	0	0	0	0	0	0	0	0	0	0	0	7.01213e-05	0	0	0	0	1.40243e-05	0	0	0	0	0	0	0	0	0	0	0	0	FALSE	TRUE	FALSE	TRUE	FALSE	FALSE	FALSE	FALSE	TRUE	TRUE
68a8260f764d928c9be17f0462b61f23	d__Bacteria; p__Bacteroidota; c__Bacteroidia; o__2-12-FULL-35-15; f__2-12-FULL-35-15; g__2-12-FULL-35-15	GATGAACGCTAGCGGCAGGCCTAATACATGCAAGTCGAACGGTAACATGAGTAGCAATACTTGATGACGAGTGGCGCACGGGTGCGTAACGCGTATGCAATCTACCTTTAACTGGTGAATAGCCCGAAGAAATTCGGATTAACACACCAT	0	0	3	0	5	0	0	0	0	0	0	0	0	0	0	0	0	0	0	0	0	16	4	0	18	0	0	10	4	28	1	0	0	0	30	0	0	0	0	3	0	0	4.11822e-05	0	6.66524e-05	2.15669e-05	0	0	0	0	0	0	0	0	0	0	0	0	0	0	0	0	0	0	0	0.000152135	4.03494e-05	0	0.000307419	9.99806e-05	0	0	7.63248e-05	2.30643e-05	0.000256516	7.1181e-05	FALSE	TRUE	TRUE	TRUE	FALSE	TRUE	TRUE	FALSE	FALSE	FALSE
58dfcdbcc8b9f13e2ab7f97bb9440fd1	d__Bacteria; p__Bacteroidota; c__Bacteroidia; o__2-12-FULL-35-15; f__2-12-FULL-35-15; g__2-12-FULL-35-15	GATGAACGCTAGCGGCAGGCTTAATACATGCAAGTCGAACGGTAACATGAGTAGCAATACTTGATGACGAGTGGCGCACGGGTGCGTAACGCGTATGCAATCTACCTTTAACTGGTGAATAGCCCGAAGAAATTCGGATTAATACACCAT	0	0	0	0	0	0	1205	4	2	0	0	0	0	0	0	0	0	0	0	0	0	1	1	0	0	4	9	1	8	0	0	0	0	0	0	0	0	0	0	0	0	0	0	0	0	0	0	0.017398	2.97522e-05	1.64014e-05	0	0.00348882	0	0	0	0	0	0	0	0	0	0	0	0	0	9.50841e-06	1.00874e-05	0	0	3.91915e-06	2.4458e-05	5.45961e-05	7.63248e-06	4.61287e-05	0	2.6563e-05	FALSE	TRUE	TRUE	FALSE	TRUE	TRUE	TRUE	FALSE	FALSE	FALSE
061f5ae1f975f406ac62ac74c12d05a0	d__Bacteria; p__Bacteroidota; c__Bacteroidia; o__2-12-FULL-35-15; f__2-12-FULL-35-15; g__2-12-FULL-35-15	GATGAACGCTAGCGGCAGGCTTAATACATGCAAGTCGAACGGTAACATGAGTAGCAATACTTGATGACGAGTGGCGCACGGGTGCGTAACACGTATGCAACCTTCCTTCAACTGGAGAATAGCCCGAAGAAATTCGGATTAACTCTCCAT	0	5	0	0	0	0	0	0	0	0	0	0	0	0	0	0	0	0	8	0	0	0	0	0	0	0	10	0	0	0	0	0	0	0	0	0	0	0	0	0	0	6.4428e-05	0	0	0	1.28856e-05	0	0	0	0	0	0	0	0	0	0	0	0	0	0	0	8.97727e-05	0	1.79545e-05	0	0	0	0	0	0	0	6.06623e-05	0	0	0	1.21325e-05	FALSE	TRUE	TRUE	TRUE	FALSE	FALSE	TRUE	FALSE	TRUE	TRUE
ee0dc9ae1c0e9d886b4788b21a7138b6	d__Bacteria; p__Bacteroidota; c__Bacteroidia; o__2-12-FULL-35-15; f__2-12-FULL-35-15; g__2-12-FULL-35-15	GATGAACGCTAGCGGCAGGCCTAATACATGCAAGTCGAACGGTAACATGAGTAGCAATACTTGATGACGAGTGGCGCACGGGTGCGTAACACGTATGCAACCTTCCTTCAACTGGAGAATAGCCCGAAGAAATTCGGATTAACTCTCCAT	6	0	2	0	0	0	0	0	0	0	0	0	0	0	0	7	0	0	0	0	4	0	0	0	0	0	0	0	0	0	0	0	0	0	0	4	0	0	0	0	3.93507e-05	0	2.74548e-05	0	0	1.33611e-05	0	0	0	0	0	0	0	0	0	0	0	0	9.81698e-05	0	0	0	0	1.9634e-05	3.94598e-05	0	0	0	0	7.89196e-06	0	0	0	0	0	0	FALSE	TRUE	FALSE	TRUE	FALSE	TRUE	FALSE	FALSE	TRUE	TRUE
537ddf8c02f17091ee7b764e964724cd	d__Bacteria; p__Bacteroidota; c__Bacteroidia; o__2-12-FULL-35-15; f__2-12-FULL-35-15; g__2-12-FULL-35-15; s__2-12-FULL-35-15 sp947449315	GATGAACGCTAGCGGCAGGCTTAATACATGCAAGTCGAACGGCAGCACGGGTAGCAATATCTGGTGGCGAGTGGCGCACGGGTGCGTAACGCGTATGCAATCTACCTTCAACTGGTGAATAGCCCGAAGAAATTCGGATTAACACACCAT	0	0	0	0	0	0	0	0	0	0	0	0	0	0	0	0	0	0	0	0	0	3	7	0	0	0	9	27	0	4	0	0	0	0	0	0	1	0	0	0	0	0	0	0	0	0	0	0	0	0	0	0	0	0	0	0	0	0	0	0	0	0	0	0	0	2.85252e-05	7.06115e-05	0	0	1.98273e-05	0	5.45961e-05	0.000206077	0	3.66451e-05	5.94636e-05	FALSE	TRUE	TRUE	FALSE	FALSE	TRUE	TRUE	FALSE	FALSE	FALSE
e4fa9f2e0a0feb7947909bd4e201908b	d__Bacteria; p__Bacteroidota; c__Bacteroidia; o__AKYH767-A; f__2013-40CM-41-45; g__JADKIH01; s__JADKIH01 sp031385005	GATTAACGCTAGCGGCAGGCCTAATACATGCAAGTCGAACGGCAGCACGGGTAGCAATACCTGGTGGCGAGTGGCGCACGGGTGCGTAACGCGTATGCAATCTACCTGTAACTGGGGAATAGCCTTCCGAAAGGAAGATTAAAACCGCAT	5	0	0	17	0	0	0	0	0	0	0	0	0	0	0	0	0	0	0	0	0	0	11	0	0	0	0	16	0	0	0	0	0	0	0	0	0	0	0	0	3.27923e-05	0	0	0.000234299	0	5.34182e-05	0	0	0	0	0	0	0	0	0	0	0	0	0	0	0	0	0	0	0	0	0.000110961	0	0	2.21922e-05	0	0	0.00012212	0	0	2.44239e-05	FALSE	TRUE	TRUE	TRUE	FALSE	TRUE	TRUE	FALSE	FALSE	FALSE
06aeea68a46d020e4bd80677ca49da13	d__Bacteria; p__Bacteroidota; c__Bacteroidia; o__AKYH767-A; f__2013-40CM-41-45; g__JAPLDB01; s__JAPLDB01 sp026391975	GATTAACGCTAGCGGCAGGCCTAATACATGCAAGTCGAACGGCAGCACGGGTAGCAATACCTGGTGGCGAGTGGCGCACGGGTGCGTAACACGTATGCAATCTACCTTTAACTGGGGAATAACCCCTCGAAAGAGGGGCTAATACCGCAT	1	17	1	9	31	0	0	0	0	0	0	0	0	0	0	0	0	0	4	0	0	0	5	1	0	0	0	10	0	4	0	0	0	0	0	0	0	0	0	0	6.55845e-06	0.000219055	1.37274e-05	0.00012404	0.000413245	0.000155325	0	0	0	0	0	0	0	0	0	0	0	0	0	0	0	4.48863e-05	0	8.97727e-06	0	0	5.04368e-05	1.06321e-05	0	1.22138e-05	0	0	7.63248e-05	0	3.66451e-05	2.2594e-05	FALSE	TRUE	TRUE	TRUE	FALSE	TRUE	TRUE	FALSE	TRUE	TRUE
52aed841a211cf11ea8aa6ba21614f6d	d__Bacteria; p__Bacteroidota; c__Bacteroidia; o__AKYH767-A; f__OLB10	GATTAACGCTAGCGGCAGGCCTAATACATGCAAGTCGAACGGTAAATAGATAGCAATATCTATGAGAGTGGCGCACGGGTGAGTAACGCGTATGCAACCTACCTATAACTGGGGGATAGCTTCGAGAAATCGAAATTAATACCGCATAAC	7	0	0	0	21	0	0	0	0	0	3	0	0	0	0	0	0	0	0	0	0	0	0	0	10	0	0	0	0	0	0	0	0	0	0	0	0	0	0	0	4.59092e-05	0	0	0	0.00027994	6.51699e-05	0	0	0	0	0	0	1.16567e-05	0	0	0	0	2.33135e-06	0	0	0	0	0	0	0	0	0	0	0.000170788	3.41577e-05	0	0	0	0	0	0	FALSE	TRUE	FALSE	TRUE	FALSE	TRUE	FALSE	TRUE	FALSE	TRUE
402934bdcf00d5c437f4c4172c2a3f1a	d__Bacteria; p__Bacteroidota; c__Bacteroidia; o__AKYH767-A; f__OLB10; g__CAINEC01	GATTAACGCTAGCGGCAGGCCTAATACATGCAAGTCGAACGGGATTTCGGGTAGCAATATCTGAATGAGAGTGGCGCACGGGTGCGTAACACGTATGCAATCTGCCTCTGACTGGGGAATAGCCTTCCGAAAGGAAGATTAATACCGCAT	6	0	2	3	12	0	0	0	0	0	0	0	0	0	0	0	0	0	0	0	0	3	0	0	0	0	5	12	0	0	0	0	0	0	0	0	0	0	0	0	3.93507e-05	0	2.74548e-05	4.13468e-05	0.000159966	5.36236e-05	0	0	0	0	0	0	0	0	0	0	0	0	0	0	0	0	0	0	0	2.85252e-05	0	0	0	5.70505e-06	0	3.03312e-05	9.15898e-05	0	0	2.43842e-05	FALSE	TRUE	TRUE	TRUE	FALSE	TRUE	TRUE	FALSE	FALSE	FALSE
08f69c98250eb84c5c743824daefa5ec	d__Bacteria; p__Bacteroidota; c__Bacteroidia; o__AKYH767-A; f__OLB10; g__DATEMK01; s__DATEMK01 sp035275625	GATTAACGCTAGCGGCAGGCCTAATACATGCAAGTTGTACGGGATTATTGGTAGCAATACTGATATGAGAGTAGCGCACGGGTGCGTAACACGTATGCAACCTACCTTTAACTGGGGAATAGCTCACCGAAAGGTGAATTAACACCGCAT	0	4	0	25	7	0	0	0	0	0	0	0	0	0	0	0	0	0	4	0	1	3	2	2	0	0	0	0	5	0	0	0	0	0	0	0	0	0	0	0	0	5.15424e-05	0	0.000344557	9.33134e-05	9.78825e-05	0	0	0	0	0	0	0	0	0	0	0	0	0	0	0	4.48863e-05	0	8.97727e-06	9.86495e-06	2.85252e-05	2.01747e-05	2.12642e-05	0	1.59658e-05	0	0	0	2.88304e-05	0	5.76608e-06	FALSE	TRUE	TRUE	TRUE	FALSE	TRUE	TRUE	FALSE	TRUE	TRUE
8cb3621bce83068f07b9c1199a435f4e	d__Bacteria; p__Bacteroidota; c__Bacteroidia; o__AKYH767-A; f__OLB10; g__DATEMK01; s__DATEMK01 sp035275625	GATTAACGCTAGCGGCAGGCCTAATACATGCAAGTTGTACGGGATTATTGGTAGCAATACTGATATGAGAGTAGCGCACGGGTGCGTAACACGTATGCAACCTACCTTTAACTGGGGAATAGCCTTCCGAAAGGAAGATTAATACCGCAT	5	0	0	0	0	0	0	0	0	0	0	0	0	0	0	7	0	0	0	0	0	0	2	0	0	0	0	0	0	0	0	0	0	0	0	0	0	0	0	0	3.27923e-05	0	0	0	0	6.55845e-06	0	0	0	0	0	0	0	0	0	0	0	0	9.81698e-05	0	0	0	0	1.9634e-05	0	0	2.01747e-05	0	0	4.03494e-06	0	0	0	0	0	0	FALSE	TRUE	FALSE	TRUE	FALSE	TRUE	FALSE	FALSE	TRUE	TRUE
e4d66566e5cafaea838d7c50eb69de1f	d__Bacteria; p__Bacteroidota; c__Bacteroidia; o__B-17B0; f__B-17BO	GATGAACGCTAGCGGCAGGCCTAATACATGCAAGTCGAGGGGCAGCACGGGTAGCAATACTGGGTGGCGACCGGCGCACGGGTGCGTAACACGTATGTAATCTACCCTTAACTGGAGGATAGCCCGGAGAAATCCGGATTAATACTCCAT	0	0	0	4	12	0	0	0	0	0	0	0	0	0	0	0	0	2	11	4	0	0	0	0	0	0	0	0	0	0	0	0	0	0	0	0	0	0	0	0	0	0	0	5.51291e-05	0.000159966	4.3019e-05	0	0	0	0	0	0	0	0	0	0	0	0	0	0	1.27097e-05	0.000123437	2.51538e-05	3.22602e-05	0	0	0	0	0	0	0	0	0	0	0	0	FALSE	TRUE	FALSE	TRUE	FALSE	FALSE	FALSE	FALSE	TRUE	TRUE
16fdc1aa19e4ad2c6dd5253f9fbebaa6	d__Bacteria; p__Bacteroidota; c__Bacteroidia; o__B-17B0; f__B-17BO; g__Aurantibacillus	GATGAACGCTAGCGGCAGGCCTAATACATGCAAGTCGAGGGGCAACAGGAGTAGCAATACTTGCTGGCGACCGGCGCACGGGTGCGTAACACGTATACAATCTGCCTTTAACAGGGGGATAGCCCGGAGAAATCCGGATTAATACCCCAT	12	17	11	7	0	0	0	0	0	0	0	0	0	0	2	0	2	0	10	0	0	0	0	0	0	0	0	0	0	0	0	0	0	0	0	0	0	0	0	0	7.87014e-05	0.000219055	0.000151001	9.64759e-05	0	0.000109047	0	0	0	0	0	0	0	0	0	0	2.04889e-05	4.09777e-06	0	1.30455e-05	0	0.000112216	0	2.50523e-05	0	0	0	0	0	0	0	0	0	0	0	0	FALSE	TRUE	FALSE	TRUE	FALSE	FALSE	FALSE	TRUE	TRUE	TRUE
67b9b8e7684e3bdaa3a07f40df48691e	d__Bacteria; p__Bacteroidota; c__Bacteroidia; o__B-17B0; f__B-17BO; g__Aurantibacillus	GATGAACGCTAGCGGCAGGCCTAATACATGCAAGTCGAGGGGCAGCGGGAGTAGCAATACTTGCCGGCGACCGGCGCACGGGTGCGTAACACGTATACAATCTGCCTTTAACAGGGGGATAGCCCGGAGAAATCCGGATTAATACCCCAT	14	0	3	7	0	0	0	0	0	0	0	0	0	0	0	0	3	0	11	0	6	0	18	0	10	9	0	0	0	11	0	0	0	0	0	2	0	0	7	0	9.18183e-05	0	4.11822e-05	9.64759e-05	0	4.58953e-05	0	0	0	0	0	0	0	0	0	0	0	0	0	1.95683e-05	0	0.000123437	0	2.86011e-05	5.91897e-05	0	0.000181572	0	0.000170788	8.23101e-05	5.50304e-05	0	0	0	0.000100774	3.11609e-05	FALSE	TRUE	TRUE	TRUE	FALSE	TRUE	TRUE	FALSE	TRUE	TRUE
cf70d619bcb9092ed90e1a67fa51ed2f	d__Bacteria; p__Bacteroidota; c__Bacteroidia; o__B-17B0; f__B-17BO; g__Aurantibacillus	GATGAACGCTAGCGGCAGGCCTAATACATGCAAGTCGAGGGGCAGCGAGTCTAGCAATAGATGTCGGCGACCGGCGCACGGGTGCGTAACACGTATACAATCTGCCTTTAACAGGGGGATAGCCCGGAGAAATCCGGATTAATACCCCAT	0	0	1	0	0	0	0	0	0	0	0	0	0	0	0	15	0	0	0	0	0	2	0	0	0	0	0	0	0	0	0	0	0	0	0	5	0	0	2	0	0	0	1.37274e-05	0	0	2.74548e-06	0	0	0	0	0	0	0	0	0	0	0	0	0.000210364	0	0	0	0	4.20728e-05	0	1.90168e-05	0	0	0	3.80337e-06	0	0	0	0	0	0	FALSE	TRUE	FALSE	TRUE	FALSE	TRUE	FALSE	FALSE	TRUE	TRUE
9226bd2dcbbd06bb33afe11085dbc187	d__Bacteria; p__Bacteroidota; c__Bacteroidia; o__B-17B0; f__B-17BO; g__Aurantibacillus; s__Aurantibacillus sp020403265	GATGAACGCTAGCGGCAGGCTTAATACATGCAAGTCGAGGGGCAGCACGGTAGCAATACTGGTGGCGACCGGCGCACGGGTGCGTAACACGTATACAACTTACCTTTAACAGGGGGATAGCCTTTCGAAAGAGAGATTAATACCCCGTAA	0	0	0	0	0	0	0	0	0	0	0	0	0	0	0	0	0	0	0	0	0	0	6	0	0	0	0	0	0	0	0	0	8	0	0	0	0	0	0	3	0	0	0	0	0	0	0	0	0	0	0	0	0	0	0	0	0	0	0	0	0	0	0	0	0	0	6.05241e-05	0	0	1.21048e-05	0	0	0	0	0	0	FALSE	TRUE	FALSE	FALSE	FALSE	TRUE	FALSE	FALSE	FALSE	FALSE
d28dbe77f25f5ad9a424f38510ae9175	d__Bacteria; p__Bacteroidota; c__Bacteroidia; o__B-17B0; f__B-17BO; g__Aurantibacillus; s__Aurantibacillus sp020403265	GATGAACGCTAGCGGCAGGCCTAATACATGCAAGTCGAGGGGCAGCACGGTAGCAATACTGGTGGCGACCGGCGCACGGGTGCGTAACACGTATACAATCTGCCTTTAACAGGGGGATAGCCTTTCGAAAGAGAGATTAATACCCCATAA	0	0	0	0	7	0	0	0	0	0	0	0	0	0	0	0	0	0	9	1	2	9	0	0	0	0	0	0	0	0	0	0	0	0	0	15	0	0	2	0	0	0	0	0	9.33134e-05	1.86627e-05	0	0	0	0	0	0	0	0	0	0	0	0	0	0	0	0.000100994	6.28844e-06	2.14565e-05	1.97299e-05	8.55757e-05	0	0	0	2.10611e-05	0	0	0	0	0	0	FALSE	TRUE	FALSE	TRUE	FALSE	TRUE	FALSE	FALSE	TRUE	TRUE
17b2edffb542aa02adb0f6c0db8f1baf	d__Bacteria; p__Bacteroidota; c__Bacteroidia; o__B-17B0; f__B-17BO; g__Aurantibacillus; s__Aurantibacillus sp034439635	GATGAACGCTAGCGGCAGGCCTAATACATGCAAGTCGAGGGGCAGCGGGAGTAGCAATACTTGCCGGCGACCGGCGCACGGGTGCGTAACACGTATACAATCTACCTTTAACAGGGGGATAGCCCGGAGAAATCCGGATTAATACCCCAT	0	19	0	5	82	0	0	0	0	0	2	0	0	0	3	0	0	0	10	9	0	0	0	0	0	0	0	0	0	0	0	0	0	0	0	0	0	0	0	0	0	0.000244826	0	6.89113e-05	0.0010931	0.000281368	0	0	0	0	0	0	7.77116e-06	0	0	0	3.07333e-05	7.70089e-06	0	0	0	0.000112216	5.65959e-05	3.37624e-05	0	0	0	0	0	0	0	0	0	0	0	0	FALSE	TRUE	FALSE	TRUE	FALSE	FALSE	FALSE	TRUE	TRUE	TRUE
c546a4bbd55f50368dd0f974ce5fe1ed	d__Bacteria; p__Bacteroidota; c__Bacteroidia; o__B-17B0; f__B-17BO; g__Aurantibacillus; s__Aurantibacillus sp943325195	GATGAACGCTAGCGGCAGGCCTAATACATGCAAGTCGAGGGGCAGCAGGGATAGCAATATTCGCTGGCGACCGGCGCACGGGTGCGTAACACGTATACAATCTGCCTTTAACAGGGGGATAGCCCGGAGAAATCCGGATTAATACCCCAT	6	1	9	0	10	0	0	0	0	0	0	0	0	0	4	33	0	4	0	0	20	42	10	12	48	21	3	0	0	10	0	0	0	0	4	41	0	5	0	0	3.93507e-05	1.28856e-05	0.000123547	0	0.000133305	6.18176e-05	0	0	0	0	0	0	0	0	0	0	4.09777e-05	8.19555e-06	0.000462801	0	2.54194e-05	0	0	9.7644e-05	0.000197299	0.000399353	0.000100874	0.000127585	0.000819784	0.000328979	0.000128404	1.81987e-05	0	0	9.16128e-05	4.76432e-05	FALSE	TRUE	TRUE	TRUE	FALSE	TRUE	TRUE	TRUE	TRUE	TRUE
03a7d23b71e219d2ec1d8517df75762c	d__Bacteria; p__Bacteroidota; c__Bacteroidia; o__B-17B0; f__B-17BO; g__UBA4416	GATGAACGCTAGCGGCAGGCTTAATACATGCAAGTCGAGGGGCAGCACGGTTAGCAATAACTGGTGGCGACCGGCGCACGGGTGCGTAACACGTATACAATCTACCTTCAACAGGGGGATAGCCTTTCGAAAGAGAGATTAATACCCCGT	0	0	0	0	0	0	0	0	0	0	0	0	0	0	0	0	0	0	0	0	0	0	0	0	5	0	0	0	0	5	0	0	0	0	0	0	0	0	0	0	0	0	0	0	0	0	0	0	0	0	0	0	0	0	0	0	0	0	0	0	0	0	0	0	0	0	0	0	8.53942e-05	1.70788e-05	0	0	0	0	4.58064e-05	9.16128e-06	FALSE	TRUE	TRUE	FALSE	FALSE	TRUE	TRUE	FALSE	FALSE	FALSE
1fd6be5c690036f9da0d780d80d22ae5	d__Bacteria; p__Bacteroidota; c__Bacteroidia; o__Bacteroidales; f__CG2-30-32-10; g__DAOQAK01; s__DAOQAK01 sp035353855	GATGAACGCTAGCGGCAGGCCTAATACATGCAAGTCGAGGGGCAGCGGGTGTAGCAATACATGCCGGCGACCGGCGCACGGGTGCGTAACACGTATGCAACCTACCTATAACTGGAGAATAGCCCGGAGAAATCCGGATTAACACTCCAT	6	0	0	0	15	0	0	0	0	0	0	0	0	0	0	12	0	0	0	0	0	0	0	0	0	0	0	0	0	0	0	0	0	0	0	0	0	0	0	0	3.93507e-05	0	0	0	0.000199957	4.78616e-05	0	0	0	0	0	0	0	0	0	0	0	0	0.000168291	0	0	0	0	3.36582e-05	0	0	0	0	0	0	0	0	0	0	0	0	FALSE	TRUE	FALSE	TRUE	FALSE	FALSE	FALSE	FALSE	TRUE	TRUE
0b547cbe25137b5427d877bbb07ec931	d__Bacteria; p__Bacteroidota; c__Bacteroidia; o__CAILMK01; f__CAILMK01; g__JABDEJ01; s__JABDEJ01 sp013288555	GATGAACGCTAGCGGGAGGCTTAATACATGCAAGTCGTGCGGCAAGGTTTCTTCGGAGACCCTAGAGCGGCGTACGGGTGAGTAACACGTATGTAATCTGCCCTTATCTGGGAAATAGCCCTCCGAAAGGGGGATTAATGTCCCATAACA	0	0	1	0	0	0	0	0	0	0	0	0	0	0	0	0	0	0	0	0	0	0	2	0	0	0	14	10	17	0	0	0	0	0	0	0	0	0	0	0	0	0	1.37274e-05	0	0	2.74548e-06	0	0	0	0	0	0	0	0	0	0	0	0	0	0	0	0	0	0	0	0	2.01747e-05	0	0	4.03494e-06	0	8.49272e-05	7.63248e-05	9.80234e-05	0	5.18551e-05	FALSE	TRUE	TRUE	TRUE	FALSE	TRUE	TRUE	FALSE	FALSE	FALSE
4c79f3cad663c5edb24143f71734afd0	d__Bacteria; p__Bacteroidota; c__Bacteroidia; o__CAILMK01; f__CAILMK01; g__JABDEJ01; s__JABDEJ01 sp013288555	GATGAACGCTAGCGGGAGGCTTAATACATGCAAGTCGTACGGTAAGGAGGGGCAACCCTCCCTAGAGTGGCGTACGGGTGAGTAACACGTATGTAATCTGCCCCTAACTGGGGGATAGCCCTCCGAAAGGAGGATTAACACCCCATAACA	0	0	0	0	0	0	0	0	0	0	0	0	0	0	0	0	0	0	0	0	0	0	6	6	0	0	0	11	18	0	0	0	0	0	0	0	0	0	0	0	0	0	0	0	0	0	0	0	0	0	0	0	0	0	0	0	0	0	0	0	0	0	0	0	0	0	6.05241e-05	6.37925e-05	0	2.48633e-05	0	0	8.39573e-05	0.000103789	0	3.75494e-05	FALSE	TRUE	TRUE	FALSE	FALSE	TRUE	TRUE	FALSE	FALSE	FALSE
d52abb29ad62f0a70a7edb8ae9579e43	d__Bacteria; p__Bacteroidota; c__Bacteroidia; o__CAILMK01; f__CAILMK01; g__JABDEJ01; s__JABDEJ01 sp013288555	GATGAACGCTAGCGGGAGGCTTAATACATGCAAGTCGTACGGTAAGGATTCTTCGGAATCCCTAGAGTGGCGTACGGGTGAGTAACACGTATGTAATCTGCCCCTATCTGGGAGATAGCCCTTCGAAAGGAGGATTAATATCCCATAACA	0	0	0	0	0	0	0	0	0	0	0	0	0	0	0	0	0	0	0	0	5	0	0	0	0	0	0	0	1	6	0	0	0	0	0	4	0	0	0	0	0	0	0	0	0	0	0	0	0	0	0	0	0	0	0	0	0	0	0	0	0	0	0	0	4.93247e-05	0	0	0	0	9.86495e-06	0	0	0	5.76608e-06	5.49677e-05	1.21468e-05	FALSE	TRUE	TRUE	FALSE	FALSE	TRUE	TRUE	FALSE	FALSE	FALSE
f224a7fd3475434f2e325058c080da9e	d__Bacteria; p__Bacteroidota; c__Bacteroidia; o__CAILMK01; f__CAILMK01; g__JABDEJ01; s__JABDEJ01 sp013288555	GATGAACGCTAGCGGGAGGCTTAATACATGCAAGTCGTACGGTAACCTTTCTTCGGGAAGGCTAGAGTGGCGTACGGGTGAGTAACACGTATGTAATCTGCCCCTATCTGGGAGATAGCCCTTCGAAAGGAGGATTAATATCCCATATTA	0	0	3	0	0	0	0	0	0	0	0	0	0	0	0	0	3	0	0	0	0	0	0	0	0	0	2	0	0	0	0	0	0	0	0	0	0	0	0	0	0	0	4.11822e-05	0	0	8.23644e-06	0	0	0	0	0	0	0	0	0	0	0	0	0	1.95683e-05	0	0	0	3.91366e-06	0	0	0	0	0	0	0	1.21325e-05	0	0	0	2.42649e-06	FALSE	TRUE	TRUE	TRUE	FALSE	FALSE	TRUE	FALSE	TRUE	TRUE
0afe302ec8edd145ad5312e1fb21c048	d__Bacteria; p__Bacteroidota; c__Bacteroidia; o__Chitinophagales	GATGAACGCTAGCGGCAGGCTTAATACATGCAAGTCGAGGGGCAGCACAGGTAGCAATACTGGGTGGCGACCGGCAAACGGGTGCGGAACACGTACGCAACTTTCCCGGAACTGGGGGATAGCCCTCCGAAAGGAGGATTAATACCCCGT	0	0	0	0	0	0	0	0	0	0	0	0	0	0	0	0	0	0	0	0	72	3	0	0	0	29	0	0	0	1	0	0	0	0	0	42	0	0	0	0	0	0	0	0	0	0	0	0	0	0	0	0	0	0	0	0	0	0	0	0	0	0	0	0	0.000710276	2.85252e-05	0	0	0	0.00014776	0.00017732	0	0	0	9.16128e-06	3.72963e-05	FALSE	TRUE	TRUE	FALSE	FALSE	TRUE	TRUE	FALSE	FALSE	FALSE
824878bd40975543fffd0e53ff7d7d1c	d__Bacteria; p__Bacteroidota; c__Bacteroidia; o__Chitinophagales; f__BACL12; g__UBA7236; s__UBA7236 sp019694895	GATGAACGCTAGCGGCAGGCTTAATACATGCAAGTCGAGGGGTAACAGGTCCTTCGGGATGCTGACGACCGGCAAACGGGTGAGTAACACGTATGCAATCTTCCTCTAACTGGGGTATAACTTTGGGAAACTGAAGCTAATCCCCCATAG	12	0	0	0	0	0	0	0	0	0	0	0	0	0	0	7	0	0	0	0	1	0	0	0	0	5	0	0	0	0	0	0	0	0	0	3	0	0	0	0	7.87014e-05	0	0	0	0	1.57403e-05	0	0	0	0	0	0	0	0	0	0	0	0	9.81698e-05	0	0	0	0	1.9634e-05	9.86495e-06	0	0	0	0	1.97299e-06	3.05724e-05	0	0	0	0	6.11449e-06	FALSE	TRUE	TRUE	TRUE	FALSE	TRUE	TRUE	FALSE	TRUE	TRUE
ad781282c8195bf897b56971766d09c7	d__Bacteria; p__Bacteroidota; c__Bacteroidia; o__Chitinophagales; f__CAIOSU01; g__JAWXCB01; s__JAWXCB01 sp034440455	GATGAACGCTAGCGGGAGGCTTAATACATGCAAGTCGTACGGTAACAGGTGTAGCAATACATGCTGACGAGTGGCGCACGGGTGAGGAACACGTACACAATCTGCCTTTGACTGGGGGATAGCCCTGGGAAACTAGGATTAATACCCCAT	13	0	0	0	1	0	0	0	0	0	0	0	0	0	0	0	0	0	0	0	0	0	0	0	0	0	0	11	0	0	0	0	0	0	0	0	0	0	0	0	8.52599e-05	0	0	0	1.33305e-05	1.97181e-05	0	0	0	0	0	0	0	0	0	0	0	0	0	0	0	0	0	0	0	0	0	0	0	0	0	0	8.39573e-05	0	0	1.67915e-05	FALSE	TRUE	TRUE	TRUE	FALSE	FALSE	TRUE	FALSE	FALSE	FALSE
45c6ce09d809f0dbccc3ad9a8322bf29	d__Bacteria; p__Bacteroidota; c__Bacteroidia; o__Chitinophagales; f__CAIOSU01; g__JAWXCB01; s__JAWXCB01 sp034440455	GATGAACGCTAGCGGGAGGCTTAATACATGCAAGTCGTACGGTAACAGGTGTAGCAATACATGCTGACGAGTGGCGCACGGGTGAGGAACACGTACACAATCTGCCTTTGACTGGAAGATAGCCCTGGGAAACTAGGATTAATACTCCAT	0	0	0	0	9	0	0	0	0	0	0	0	0	0	0	0	0	0	0	0	3	0	0	0	0	7	0	0	0	0	0	0	0	0	0	1	0	0	0	0	0	0	0	0	0.000119974	2.39949e-05	0	0	0	0	0	0	0	0	0	0	0	0	0	0	0	0	0	0	2.95948e-05	0	0	0	0	5.91897e-06	4.28014e-05	0	0	0	0	8.56028e-06	FALSE	TRUE	TRUE	TRUE	FALSE	TRUE	TRUE	FALSE	FALSE	FALSE
71c854315225b9f54d51da3bb00e6daf	d__Bacteria; p__Bacteroidota; c__Bacteroidia; o__Chitinophagales; f__CAIOSU01; g__JAWXCB01; s__JAWXCB01 sp034440455	GATGAACGCTAGCGGGAGGCTTAATACATGCAAGTCGTACGGTAACAGGTGTAGCAATACATGCTGACGAGTGGCGCACGGGTGAGGAACACGTACACAATCTGCCTTTGACTGGGAGATAGCCCTGGGAAACTAGGATTAATACCCCAT	0	10	4	0	0	0	0	0	0	0	0	0	0	0	0	2	0	0	6	0	0	0	0	0	0	0	0	0	0	0	0	0	0	0	0	0	0	0	0	0	0	0.000128856	5.49096e-05	0	0	3.67531e-05	0	0	0	0	0	0	0	0	0	0	0	0	2.80485e-05	0	0	6.73295e-05	0	1.90756e-05	0	0	0	0	0	0	0	0	0	0	0	0	FALSE	TRUE	FALSE	TRUE	FALSE	FALSE	FALSE	FALSE	TRUE	TRUE
e3556a09c057b6cc43fdf5c97473a0f6	d__Bacteria; p__Bacteroidota; c__Bacteroidia; o__Chitinophagales; f__Chitinophagaceae	GATGAACGCTAGCGGCAGGCTTAATACATGCAAGTCGAGGGGCAGCAGGGTGTAGCAATACATCGCTGGCGACCGGCAAACGGGTGCGGAACACGTACGCAACCTTCCTTCAAGTGGGGAATAGCCCGGGGAAACCCGGATTAATACCCC	8	0	0	0	67	0	0	0	0	0	0	0	0	0	9	2	0	0	0	0	40	7	6	0	19	0	0	0	0	8	0	0	0	0	4	10	0	0	0	0	5.24676e-05	0	0	0	0.000893143	0.000189122	0	0	0	0	0	0	0	0	0	0	9.21999e-05	1.844e-05	2.80485e-05	0	0	0	0	5.6097e-06	0.000394598	6.65589e-05	6.05241e-05	0	0.000324498	0.000169236	0	0	0	0	7.32903e-05	1.46581e-05	FALSE	TRUE	TRUE	TRUE	FALSE	TRUE	TRUE	TRUE	TRUE	TRUE
cafdcf65055cbff651597506a3039674	d__Bacteria; p__Bacteroidota; c__Bacteroidia; o__Chitinophagales; f__Chitinophagaceae	GATGAACGCTAGCGGCAGGCTTAATACATGCAAGTCGAGGGGCAGCACAGGTAGCAATACTGGGTGGCGACCGGCAAACGGGTGCGGAACACGTACGCAACCTTCCTTTAAGCGGAGAATAGCCCAGGGAAACTTGGATTAATACTCCAT	3	0	2	2	0	0	3	5	1	0	11	0	0	0	4	1	1	3	0	0	24	373	1722	11	365	13	122	248	0	167	3	11	4	32	15	4	18	7	11	9	1.96754e-05	0	2.74548e-05	2.75645e-05	0	1.49389e-05	0	4.33144e-05	3.71902e-05	8.20069e-06	0	1.77411e-05	4.27414e-05	0	0	0	4.09777e-05	1.67438e-05	1.40243e-05	6.52277e-06	1.90646e-05	0	0	7.92232e-06	0.000236759	0.00354664	0.0173704	0.000116953	0.00623378	0.00550091	7.94883e-05	0.00074008	0.00189286	0	0.00152993	0.000848472	FALSE	TRUE	TRUE	TRUE	TRUE	TRUE	TRUE	TRUE	TRUE	TRUE
28e251cb318520bb87778591d9437e55	d__Bacteria; p__Bacteroidota; c__Bacteroidia; o__Chitinophagales; f__Chitinophagaceae	GATGAACGCTAGCGGCAGGCTTAATACATGCAAGTCGAGGGGCAGCACAGGTAGCAATACTGGGTGGCGACCGGCAAACGGGTGCGGAACACGTACGCAACCTTCCTTTAAGTGGAGAATAGCCCAGGGAAACTTGGATTAATACTCCGT	0	2	2	0	0	0	0	0	4	0	13	0	2	0	0	1	6	2	0	0	30	73	2057	112	65	15	16	423	68	24	2	0	4	9	2	0	7	11	16	7	0	2.57712e-05	2.74548e-05	0	0	1.06452e-05	0	0	0	3.28027e-05	0	6.56055e-06	5.05125e-05	0	2.16354e-05	0	0	1.44296e-05	1.40243e-05	3.91366e-05	1.27097e-05	0	0	1.31741e-05	0.000295948	0.000694114	0.0207497	0.00119079	0.00111012	0.00480813	9.17173e-05	9.70597e-05	0.00322854	0.000392094	0.000219871	0.000805856	FALSE	TRUE	TRUE	TRUE	TRUE	TRUE	TRUE	TRUE	TRUE	TRUE
aeb4d8e17c18fb4e41829e3359659aa8	d__Bacteria; p__Bacteroidota; c__Bacteroidia; o__Chitinophagales; f__Chitinophagaceae	GATGAACGCTAGCGGCAGGCTTAATACATGCAAGTCGAGGGGCAGCATGACTGTAGCAATACAGTTGATGGCGACCGGCAAACGGGTGCGGAACACGTACAGAACCTTCCTTCGAGCGGGGAATAGCCCAGAGAAATTTGGATTAATACC	14	4	51	28	58	1	0	0	0	0	0	0	0	0	7	0	0	0	14	6	101	9	0	2	33	38	0	0	0	27	0	0	0	1	7	22	0	0	0	0	9.18183e-05	5.15424e-05	0.000700097	0.000385903	0.000773168	0.000400506	1.36431e-05	0	0	0	0	2.72862e-06	0	0	0	0	7.1711e-05	1.43422e-05	0	0	0	0.000157102	3.77306e-05	3.89666e-05	0.00099636	8.55757e-05	0	2.12642e-05	0.000563602	0.00033336	0.000232351	0	0	0	0.000247355	9.5941e-05	FALSE	TRUE	TRUE	TRUE	TRUE	TRUE	TRUE	TRUE	TRUE	TRUE
dd0a035c45679f845118eb0d6a8cc578	d__Bacteria; p__Bacteroidota; c__Bacteroidia; o__Chitinophagales; f__Chitinophagaceae	GATGAACGCTAGCGGCAGGCTTAATACATGCAAGTCGTGGGGCAGCAGGTCCCGTAGCAATACGGGATGCTGGCGACCGGCAAACGGGTGCGGAACACGTACGCAACCTACCCATAACTGGGGAATAGCCCGGGGAAACCCGGATTAATA	74	527	58	199	18	0	0	0	0	0	7	0	0	4	0	9	0	0	8	0	11	0	14	11	0	0	0	7	0	0	0	0	1	0	0	1	0	4	0	3	0.000485325	0.00679071	0.000796189	0.00274267	0.000239949	0.00221097	0	0	0	0	0	0	2.7199e-05	0	0	4.0282e-05	0	1.34962e-05	0.000126218	0	0	8.97727e-05	0	4.31982e-05	0.000108514	0	0.000141223	0.000116953	0	7.33381e-05	0	0	5.34274e-05	0	0	1.06855e-05	FALSE	TRUE	TRUE	TRUE	FALSE	TRUE	TRUE	TRUE	TRUE	TRUE
054f0f3d1bc73b62e3932ae01925267c	d__Bacteria; p__Bacteroidota; c__Bacteroidia; o__Chitinophagales; f__Chitinophagaceae	GATGAACGCTAGCGGCAGGCTTAATACATGCAAGTCGTGGGGCAGCAGGATGTAGCAATACATTGCTGGCGACCGGCAAACGGGTGCGTAACACGTACGCAACTTTCCTTTAAGCGGGGAATAGCCCAGAGAAATTTGGATTAATACCCC	117	52	52	42	27	0	0	0	0	0	0	0	0	6	0	0	0	0	4	0	0	4	26	23	17	0	5	9	0	14	0	0	0	2	0	0	0	0	0	0	0.000767339	0.000670051	0.000713825	0.000578855	0.000359923	0.000617999	0	0	0	0	0	0	0	0	0	6.0423e-05	0	1.20846e-05	0	0	0	4.48863e-05	0	8.97727e-06	0	3.80337e-05	0.000262271	0.000244538	0.00029034	0.000167037	0	3.03312e-05	6.86923e-05	0	0.000128258	4.54563e-05	FALSE	TRUE	TRUE	TRUE	FALSE	TRUE	TRUE	TRUE	TRUE	TRUE
eefedd4c9bc9d7af7eaff9732d2fa476	d__Bacteria; p__Bacteroidota; c__Bacteroidia; o__Chitinophagales; f__Chitinophagaceae	GATGAACGCTAGCGGCAGGCTTAATACATGCAAGTCGAGGGGCAGCGGGGTAGCAATACTGCCGGCGACCGGCAAACGGGTGCGGAACACGTACACAACCTTCCTTTCGGTGGGGGATAGCCCAGAGAAATTTGGATTAATACCCCATAA	4	0	0	38	13	0	0	0	0	0	0	0	0	6	0	0	0	0	3	2	3	6	37	16	12	0	0	0	0	0	0	0	0	0	0	0	0	0	0	0	2.62338e-05	0	0	0.000523726	0.000173296	0.000144651	0	0	0	0	0	0	0	0	0	6.0423e-05	0	1.20846e-05	0	0	0	3.36647e-05	1.25769e-05	9.24832e-06	2.95948e-05	5.70505e-05	0.000373232	0.000170113	0.000204946	0.000166987	0	0	0	0	0	0	FALSE	TRUE	FALSE	TRUE	FALSE	TRUE	FALSE	TRUE	TRUE	TRUE
247a3c30c2440875f3543a8ca3db0bf5	d__Bacteria; p__Bacteroidota; c__Bacteroidia; o__Chitinophagales; f__Chitinophagaceae	GATGAACGCTAGCGGCAGGCTTAATACATGCAAGTCGTGGGGCAGCAGGAGTAGCAATACTTGCTGGCGACCGGCAAACGGGTGCGTAACACGTACGCAACCTTCCTTCAGGCGGGGAATAGCCCAGAGAAATTTGGATTAATACCCCAT	0	0	6	35	0	0	0	0	0	0	0	0	0	0	4	0	0	0	8	0	0	0	0	1	0	0	0	0	0	0	0	0	0	0	0	0	0	3	0	0	0	0	8.23644e-05	0.000482379	0	0.000112949	0	0	0	0	0	0	0	0	0	0	4.09777e-05	8.19555e-06	0	0	0	8.97727e-05	0	1.79545e-05	0	0	0	1.06321e-05	0	2.12642e-06	0	0	0	0	0	0	FALSE	TRUE	FALSE	TRUE	FALSE	TRUE	FALSE	TRUE	TRUE	TRUE
8b1d6fbe87a471b0652b8de6f812c8d1	d__Bacteria; p__Bacteroidota; c__Bacteroidia; o__Chitinophagales; f__Chitinophagaceae	GATGAACGCTAGCGGCAGGCTTAATACATGCAAGTCGAGGGGCAGCACAGGTAGCAATACTGGGTGGCGACCGGCAAACGGGTGCGCAACACGTACAGAACCTTCCTTTAAGCGGTGGATAGCCCGGAGAAATCCGGATTAATACGCCAT	6	0	0	0	0	0	0	0	0	0	1	4	0	0	0	0	0	0	0	0	4	28	0	287	0	2	25	0	140	0	0	0	0	71	0	0	0	0	12	0	3.93507e-05	0	0	0	0	7.87014e-06	0	0	0	0	0	0	3.88558e-06	3.66555e-05	0	0	0	8.10823e-06	0	0	0	0	0	0	3.94598e-05	0.000266236	0	0.00305141	0	0.00067142	1.2229e-05	0.000151656	0	0.000807251	0	0.000194227	FALSE	TRUE	TRUE	TRUE	FALSE	TRUE	TRUE	TRUE	FALSE	TRUE
25ac3014f8361a4e566badec7acfa39d	d__Bacteria; p__Bacteroidota; c__Bacteroidia; o__Chitinophagales; f__Chitinophagaceae	GATGAACGCTAGCGGCAGGCTTAATACATGCAAGTCGAGGGGTAACACGGGTAGCAATACCTGGTGACGACCGGCAAACGGGTGCGGAACACGTACAGAACCTTCCTTTGAGTGGGGGATAGCCCGGAGAAATCCGGATTAATACTCCAT	5	0	0	0	0	0	0	0	0	0	0	0	0	3	0	0	2	4	0	0	10	4	0	495	1	0	0	0	89	0	0	0	0	6	0	0	0	0	0	0	3.27923e-05	0	0	0	0	6.55845e-06	0	0	0	0	0	0	0	0	0	3.02115e-05	0	6.0423e-06	0	1.30455e-05	2.54194e-05	0	0	7.69299e-06	9.86495e-05	3.80337e-05	0	0.00526288	1.70788e-05	0.00108333	0	0	0	0.000513181	0	0.000102636	FALSE	TRUE	TRUE	TRUE	FALSE	TRUE	TRUE	TRUE	TRUE	TRUE
fdb4fcd7e402df1b5f807948eedcda60	d__Bacteria; p__Bacteroidota; c__Bacteroidia; o__Chitinophagales; f__Chitinophagaceae	GATGAACGCTAGCGGCAGGCTTAATACATGCAAGTCGAGGGGCAGCGCAGTGTAGCAATACATGGGCGGCGACCGGCAAACGGGTGCGGAACACGTACGCAACCTTCCCAGAACTGGTGAATAGCCTTTCGAAAGAGAGATTAATACACC	8	0	4	79	0	0	0	0	0	0	0	0	0	3	0	0	0	0	9	0	13	6	23	8	0	0	8	0	8	0	0	0	0	3	0	5	0	0	0	0	5.24676e-05	0	5.49096e-05	0.0010888	0	0.000239235	0	0	0	0	0	0	0	0	0	3.02115e-05	0	6.0423e-06	0	0	0	0.000100994	0	2.01988e-05	0.000128244	5.70505e-05	0.000232009	8.50566e-05	0	0.000100472	0	4.85298e-05	0	4.61287e-05	0	1.89317e-05	FALSE	TRUE	TRUE	TRUE	FALSE	TRUE	TRUE	TRUE	TRUE	TRUE
54cfcf2a0d4b211e5649ddb00857c8be	d__Bacteria; p__Bacteroidota; c__Bacteroidia; o__Chitinophagales; f__Chitinophagaceae	GATGAACGCTAGCGGCAGGCTTAATACATGCAAGTCGAGGGGCAGCATGACTGTAGCAATACAGTTGATGGCGACCGGCAAACGGGTGCGGAACACGTACACAACCTTCCTTTAAGCGGGGAATAGCCCGGGGAAACCCGGATTAATACC	50	21	19	0	40	0	0	0	0	0	2	0	0	0	2	61	0	4	0	0	13	4	3	0	0	0	0	0	0	0	0	0	0	0	0	0	0	0	0	0	0.000327923	0.000270598	0.000260821	0	0.00053322	0.000278512	0	0	0	0	0	0	7.77116e-06	0	0	0	2.04889e-05	5.652e-06	0.00085548	0	2.54194e-05	0	0	0.00017618	0.000128244	3.80337e-05	3.02621e-05	0	0	3.9308e-05	0	0	0	0	0	0	FALSE	TRUE	FALSE	TRUE	FALSE	TRUE	FALSE	TRUE	TRUE	TRUE
b61076dffb9c48c3275efac3d0c62594	d__Bacteria; p__Bacteroidota; c__Bacteroidia; o__Chitinophagales; f__Chitinophagaceae	GATGAACGCTAGCGGCAGGCTTAATACATGCAAGTCGAGGGGCAGCAGGGTGTAGCAATACATCGCTGGCGACCGGCAAACGGGTGCGGAACACGTACGCAACCTTCCTTCAAGTGGGGAATAGCCCAGGGAAACTTGGATTAATACCTC	16	0	0	0	0	0	0	0	0	9	0	0	0	0	2	2	4	0	0	0	848	6	23	5	59	117	10	6	0	0	0	3	0	0	0	91	10	0	0	0	0.000104935	0	0	0	0	2.0987e-05	0	0	0	0	0.000127759	2.55518e-05	0	0	0	0	2.04889e-05	4.09777e-06	2.80485e-05	2.60911e-05	0	0	0	1.08279e-05	0.00836548	5.70505e-05	0.000232009	5.31604e-05	0.00100765	0.00194307	0.000715395	6.06623e-05	4.57949e-05	0	0	0.00016437	FALSE	TRUE	TRUE	TRUE	TRUE	TRUE	TRUE	TRUE	TRUE	TRUE
7285a74c5d4784f7a1fba27fbd22d423	d__Bacteria; p__Bacteroidota; c__Bacteroidia; o__Chitinophagales; f__Chitinophagaceae	GATGAACGCTAGCGGCAGGCTTAATACATGCAAGTCGAGGGGCAGCGCAGTGTAGCAATACATGGGCGGCGACCGGCAAACGGGTGCGGAACACGTACGCAATCTTCCCAAAACTGGTGAATAGCCCTCCGAAAGGAGGATTAATACACC	0	0	6	5	6	0	0	0	0	0	0	0	0	2	0	0	0	0	0	0	33	11	2	0	0	23	0	0	0	2	0	5	0	0	0	41	4	0	0	0	0	0	8.23644e-05	6.89113e-05	7.99829e-05	4.62517e-05	0	0	0	0	0	0	0	0	0	2.0141e-05	0	4.0282e-06	0	0	0	0	0	0	0.000325543	0.000104593	2.01747e-05	0	0	9.00621e-05	0.000140633	0	0	0	1.83226e-05	3.17912e-05	FALSE	TRUE	TRUE	TRUE	FALSE	TRUE	TRUE	TRUE	FALSE	TRUE
8d9c1810e4a91b5346cb070f1314ccf3	d__Bacteria; p__Bacteroidota; c__Bacteroidia; o__Chitinophagales; f__Chitinophagaceae	GATGAACGCTAGCGGCAGGCTTAATACATGCAAGTCGAGGGGCAGCATGGTGTAGCAATACACTGATGGCGACCGGCAAACGGGTGCGGAACACGTACGCAACCTTCCTTCAAGTGAGGAATAGCCCAGGGAAACTTGGATTAATACCTC	0	0	0	0	3	0	0	0	0	0	5	0	0	0	0	0	0	0	0	0	17	27	89	4	197	8	0	3	5	52	0	0	0	0	6	14	5	0	2	5	0	0	0	0	3.99915e-05	7.99829e-06	0	0	0	0	0	0	1.94279e-05	0	0	0	0	3.88558e-06	0	0	0	0	0	0	0.000167704	0.000256727	0.000897775	4.25283e-05	0.00336453	0.000945853	4.89159e-05	0	2.28974e-05	2.88304e-05	0.000476387	0.000115406	FALSE	TRUE	TRUE	TRUE	FALSE	TRUE	TRUE	TRUE	FALSE	TRUE
1ef9c08ba872a515fef72eafbecd92d6	d__Bacteria; p__Bacteroidota; c__Bacteroidia; o__Chitinophagales; f__Chitinophagaceae	GATGAACGCTAGCGGCAGGCTTAATACATGCAAGTCGTGGGGCAGCAGATCCGTAGCAATACGGATGCTGGCGACCGGCAAACGGGTGCGTAACACGTACGCAACCTTCCTTCAGGCGGGGAATAGCCCGGGGAAACCCGGATTAATACC	0	0	75	0	5	0	0	0	0	0	5	0	0	0	0	0	0	0	0	0	0	0	16	0	0	0	0	9	0	0	0	0	0	0	0	0	0	0	0	0	0	0	0.00102956	0	6.66524e-05	0.000219242	0	0	0	0	0	0	1.94279e-05	0	0	0	0	3.88558e-06	0	0	0	0	0	0	0	0	0.000161398	0	0	3.22795e-05	0	0	6.86923e-05	0	0	1.37385e-05	FALSE	TRUE	TRUE	TRUE	FALSE	TRUE	TRUE	TRUE	FALSE	TRUE
0ab329ab89b6c66f0071094d79fab1b6	d__Bacteria; p__Bacteroidota; c__Bacteroidia; o__Chitinophagales; f__Chitinophagaceae	GATGAACGCTAGCGGCAGGCTTAATACATGCAAGTCGAGGGGCAGCACGGGTAGCAATACCTGGTGGCGACCGGCAAACGGGTGCGGAACACGTACGCAACTTTCCTTCAAGTGAGGAATAGCCCAGGGAAACTTGGATTAATACCTCGT	137	35	32	27	25	0	3	1	0	0	0	0	1	0	0	111	0	0	13	0	0	14	3	3	35	0	4	0	0	24	0	0	0	1	2	9	1	2	0	0	0.000898508	0.000450996	0.000439277	0.000372121	0.000333262	0.000498833	0	4.33144e-05	7.43804e-06	0	0	1.01505e-05	0	0	1.08177e-05	0	0	2.16354e-06	0.00155669	0	0	0.000145881	0	0.000340515	0	0.000133118	3.02621e-05	3.18962e-05	0.000597759	0.000158607	0	2.42649e-05	0	0	0.000219871	4.88272e-05	FALSE	TRUE	TRUE	TRUE	TRUE	TRUE	TRUE	TRUE	TRUE	TRUE
097407031973e06f1c97fdc565806a95	d__Bacteria; p__Bacteroidota; c__Bacteroidia; o__Chitinophagales; f__Chitinophagaceae	GATGAACGCTAGCGGCAGGCTTAATACATGCAAGTCGAGGGGCATCGCAGTGTAGCAATACATGGGCGGCGACCGGCAAACGGGTGCGGAACACGTACGCAACTTACCCATAACTGGGGGATAGCCCGGGGAAACCCGGATTAATACCCC	0	0	0	0	0	0	0	0	0	2	0	0	0	0	1	0	0	0	0	0	4	28	0	78	0	0	7	0	0	0	0	0	0	0	0	0	2	0	0	0	0	0	0	0	0	0	0	0	0	0	2.83909e-05	5.67819e-06	0	0	0	0	1.02444e-05	2.04889e-06	0	0	0	0	0	0	3.94598e-05	0.000266236	0	0.000829302	0	0.000226999	0	4.24636e-05	0	0	0	8.49272e-06	FALSE	TRUE	TRUE	FALSE	TRUE	TRUE	TRUE	TRUE	FALSE	TRUE
738601f7c97345b92de02ae7183e2fec	d__Bacteria; p__Bacteroidota; c__Bacteroidia; o__Chitinophagales; f__Chitinophagaceae	GATGAACGCTAGCGGCAGGCTTAATACATGCAAGTCGTGGGGCAGCAGTCCCGTAGCAATACGGGAGCTGGCGACCGGCAAACGGGTGCGGAACACGTACGCAACCTTCCTTTAACTGGAGAATAGCCCCTCGAAAGAGGGATTAATACT	23	11	30	74	6	0	0	0	0	0	0	0	0	0	1	19	0	0	17	0	0	0	33	5	6	0	0	5	0	0	0	0	0	0	0	0	0	2	2	0	0.000150844	0.000141742	0.000411822	0.00101989	7.99829e-05	0.000360856	0	0	0	0	0	0	0	0	0	0	1.02444e-05	2.04889e-06	0.000266461	0	0	0.000190767	0	9.14456e-05	0	0	0.000332883	5.31604e-05	0.000102473	9.77032e-05	0	0	3.81624e-05	0	0	7.63248e-06	FALSE	TRUE	TRUE	TRUE	FALSE	TRUE	TRUE	TRUE	TRUE	TRUE
2c935cbc96abd4b212e4b697ef925d13	d__Bacteria; p__Bacteroidota; c__Bacteroidia; o__Chitinophagales; f__Chitinophagaceae	GATGAACGCTAGCGGCAGGCTTAATACATGCAAGTCGTGGGGCAGCGCAGTGTAGCAATACATGGGCGGCGACCGGCAAACGGGTGCGGAACACGTACGCAACCTTCCTTTAAGTGGGGGATAGCTTTCGGAAACGAAAATTAATACCCC	0	24	2	11	0	0	0	0	0	0	2	0	0	0	0	0	0	0	0	0	0	0	9	0	0	0	0	0	0	1	0	0	0	0	0	0	0	0	0	0	0	0.000309254	2.74548e-05	0.000151605	0	9.76628e-05	0	0	0	0	0	0	7.77116e-06	0	0	0	0	1.55423e-06	0	0	0	0	0	0	0	0	9.07862e-05	0	0	1.81572e-05	0	0	0	0	9.16128e-06	1.83226e-06	FALSE	TRUE	TRUE	TRUE	FALSE	TRUE	TRUE	TRUE	FALSE	TRUE
be32f7b96da827a2cb348974f4d4b101	d__Bacteria; p__Bacteroidota; c__Bacteroidia; o__Chitinophagales; f__Chitinophagaceae	GATGAACGCTAGCGGCAGGCTTAATACATGCAAGTCGAGGGGTAACACGGGTAGCAATATCTGGTGACGACCGGCAAACGGGTGCGCAACACGTACAGAACCTTCCTCTTAAGCGGGGGATAGCCCGGAGAAATCCGGATTAATACCCCA	47	8	1	29	2	0	0	0	0	0	1	0	0	0	0	5	1	0	0	0	0	12	29	21	0	0	0	10	0	0	0	0	0	0	0	0	0	0	0	0	0.000308247	0.000103085	1.37274e-05	0.000399686	2.6661e-05	0.000170281	0	0	0	0	0	0	3.88558e-06	0	0	0	0	7.77116e-07	7.01213e-05	6.52277e-06	0	0	0	1.53288e-05	0	0.000114101	0.000292533	0.000223274	0	0.000125982	0	0	7.63248e-05	0	0	1.5265e-05	FALSE	TRUE	TRUE	TRUE	FALSE	TRUE	TRUE	TRUE	TRUE	TRUE
38f5b2218a8fc7ac0147b93b85d4b028	d__Bacteria; p__Bacteroidota; c__Bacteroidia; o__Chitinophagales; f__Chitinophagaceae	GATGAACGCTAGCGGCAGGCTTAATACATGCAAGTCGAGGGGCAGCAGCTCTGTAGCAATACAGAGGCTGGCGACCGGCAAACGGGTGCGGAACACGTACACAACCTTCCTTTAAGTGGGGAATAGCCCGGGGAAACCCGGATTAATACC	38	0	0	0	0	6	0	0	0	0	1	0	0	0	0	93	0	0	0	1	0	0	0	1	0	0	0	0	0	0	0	0	0	0	0	0	0	1	0	0	0.000249221	0	0	0	0	4.98442e-05	8.18587e-05	0	0	0	0	1.63717e-05	3.88558e-06	0	0	0	0	7.77116e-07	0.00130426	0	0	0	6.28844e-06	0.000262109	0	0	0	1.06321e-05	0	2.12642e-06	0	0	0	0	0	0	FALSE	TRUE	TRUE	TRUE	TRUE	TRUE	FALSE	TRUE	TRUE	TRUE
8f7dd40b5628e039fe364cc6174d4969	d__Bacteria; p__Bacteroidota; c__Bacteroidia; o__Chitinophagales; f__Chitinophagaceae	GATGAACGCTAGCGGCAGGCTTAATACATGCAAGTCGTGGGGCAGCGCAGTGTAGCAATACATGGGCGGCGACCGGCAAACGGGTGCGGAACACGTACACAACCTTCCTTCAAATGGGGAATAGCCCAGGGAAACTTGGATTAATACCCC	0	3	4	4	5	0	0	2	0	0	0	0	0	0	0	0	0	0	0	0	40	48	88	10	54	7	19	57	35	23	0	1	0	4	1	6	0	0	2	0	0	3.86568e-05	5.49096e-05	5.51291e-05	6.66524e-05	4.30696e-05	0	0	1.48761e-05	0	0	2.97522e-06	0	0	0	0	0	0	0	0	0	0	0	0	0.000394598	0.000456404	0.000887687	0.000106321	0.000922257	0.000553453	4.28014e-05	0.000115258	0.000435051	0.000201813	0.00021071	0.000201127	FALSE	TRUE	TRUE	TRUE	TRUE	TRUE	TRUE	FALSE	FALSE	FALSE
ec825f6a92592488a4af07de49e885bd	d__Bacteria; p__Bacteroidota; c__Bacteroidia; o__Chitinophagales; f__Chitinophagaceae	GATGAACGCTAGCGGCAGGCTTAATACATGCAAGTCGAGGGGCAGCACAGGTAGCGATACTGGGTGGCGACCGGCAAACGGGTGCGCAACACGTACAGAACCTTCCTTTAAGCGGTGGATAGCCCGGAGAAATCCGGATTAATACGCCAT	0	0	0	0	0	0	0	0	0	0	0	0	0	0	0	1	0	0	1	0	0	32	3	241	0	0	37	0	103	0	0	1	0	38	3	0	0	0	9	0	0	0	0	0	0	0	0	0	0	0	0	0	0	0	0	0	0	0	1.40243e-05	0	0	1.12216e-05	0	5.04917e-06	0	0.000304269	3.02621e-05	0.00256233	0	0.000579372	0	0.000224451	0	0.000593906	0	0.000163671	FALSE	TRUE	TRUE	FALSE	FALSE	TRUE	TRUE	FALSE	TRUE	TRUE
520e076c0ec38bd948a3aedf205ae0fc	d__Bacteria; p__Bacteroidota; c__Bacteroidia; o__Chitinophagales; f__Chitinophagaceae	GATGAACGCTAGCGGCAGGCTTAATACATGCAAGTCGAGGGGCAGCGCAGTGTAGCAATACATGGGCGGCGACCGGCAAACGGGTGCGGAACACGTACACAACCTTCCTTTTAGTGAGGAATAGCCCGGGGAAACCCGGATTAATACCTC	0	0	10	5	3	0	0	0	0	0	0	0	0	0	0	0	0	0	0	0	2	18	111	3	14	0	14	48	0	12	0	0	0	0	0	0	0	3	1	1	0	0	0.000137274	6.89113e-05	3.99915e-05	4.92354e-05	0	0	0	0	0	0	0	0	0	0	0	0	0	0	0	0	0	0	1.97299e-05	0.000171151	0.0011197	3.18962e-05	0.000239104	0.000316316	0	8.49272e-05	0.000366359	0	0.000109935	0.000112244	FALSE	TRUE	TRUE	TRUE	FALSE	TRUE	TRUE	FALSE	FALSE	FALSE
debfc4f8d0f2d0c00b4a11f017d3a106	d__Bacteria; p__Bacteroidota; c__Bacteroidia; o__Chitinophagales; f__Chitinophagaceae	GATGAACGCTAGCGGCAGGCTTAATACATGCAAGTCGTGGGGCAGCAGGTCCGTAGCAATACGGATGCTGGCGACCGGCAAACGGGTGCGTAACACGTACGCAACCTTCCTTCAGGCGGGGAATAGCCCGGGGAAACCCGGATTAATACC	63	24	61	185	41	0	3	0	0	0	0	0	0	0	0	17	1	0	18	0	0	12	38	11	24	0	0	26	1	30	0	0	0	0	0	1	0	3	0	1	0.000413182	0.000309254	0.000837371	0.00254972	0.00054655	0.000931216	0	4.33144e-05	0	0	0	8.66288e-06	0	0	0	0	0	0	0.000238412	6.52277e-06	0	0.000201988	0	8.93847e-05	0	0.000114101	0.00038332	0.000116953	0.000409892	0.000204853	0	0	0.000198445	5.76608e-06	0.000274839	9.58098e-05	FALSE	TRUE	TRUE	TRUE	TRUE	TRUE	TRUE	FALSE	TRUE	TRUE
5793380b82512be37674a7ba2c20cbfb	d__Bacteria; p__Bacteroidota; c__Bacteroidia; o__Chitinophagales; f__Chitinophagaceae	GATGAACGCTAGCGGCAGGCTTAATACATGCAAGTCGAGGGGCAGCAGGACTGTAGCAATACAGTTGCTGGCGACCGGCAAACGGGTGCGGAACACGTACGCAACCTACCCATAACTGAGGAATAGCCCGGGGAAACCCGGATTAATACT	6	0	0	0	2	0	0	0	0	0	0	0	0	0	0	0	0	0	0	0	8	48	16	42	10	3	53	13	6	0	0	1	0	0	0	0	0	0	0	0	3.93507e-05	0	0	0	2.6661e-05	1.32023e-05	0	0	0	0	0	0	0	0	0	0	0	0	0	0	0	0	0	0	7.89196e-05	0.000456404	0.000161398	0.000446547	0.000170788	0.000262811	1.83435e-05	0.00032151	9.92223e-05	3.45965e-05	0	9.47345e-05	FALSE	TRUE	TRUE	TRUE	FALSE	TRUE	TRUE	FALSE	FALSE	FALSE
72a6d9ace054981f55961f34c666b46d	d__Bacteria; p__Bacteroidota; c__Bacteroidia; o__Chitinophagales; f__Chitinophagaceae	GATGAACGCTAGCGGCAGGCTTAATACATGCAAGTCGTGGGGCAGCAGGTCCCGACGCAAGTCGGGATGCTGGCGACCGGCAAACGGGTGCGTAACACGTACGCAACCTTCCTTCAGGCGGGGAATAGCCCGGGGAAACCCGGATTAATA	14	0	4	13	14	0	0	0	0	0	0	0	0	0	0	0	0	2	3	0	1	1	21	4	0	0	11	43	0	6	0	0	0	6	0	0	0	0	0	0	9.18183e-05	0	5.49096e-05	0.000179169	0.000186627	0.000102505	0	0	0	0	0	0	0	0	0	0	0	0	0	0	1.27097e-05	3.36647e-05	0	9.27489e-06	9.86495e-06	9.50841e-06	0.000211834	4.25283e-05	0	5.47472e-05	0	6.67285e-05	0.000328197	0	5.49677e-05	8.99786e-05	FALSE	TRUE	TRUE	TRUE	FALSE	TRUE	TRUE	FALSE	TRUE	TRUE
b1d32c73bac6587760f6ab1cbf7ff1ce	d__Bacteria; p__Bacteroidota; c__Bacteroidia; o__Chitinophagales; f__Chitinophagaceae	GATGAACGCTAGCGGCAGGCTTAATACATGCAAGTCGAGGGGCAGCAGGGTGTAGCAATACATCGCTGGCGACCGGCAAACGGGTGCGGAACACGTACGCAACCTTCCTTCAAGTGGAGAATAGCCCAGGGAAACTTGGATTAATACTTC	0	0	12	0	11	0	0	0	0	0	0	0	0	0	0	0	0	0	1	0	48	13	14	9	62	10	0	0	2	36	0	0	0	0	3	36	0	0	3	0	0	0	0.000164729	0	0.000146635	6.22728e-05	0	0	0	0	0	0	0	0	0	0	0	0	0	0	0	1.12216e-05	0	2.24432e-06	0.000473518	0.000123609	0.000141223	9.56887e-05	0.00105889	0.000378585	6.11449e-05	0	0	1.15322e-05	0.000329806	8.04967e-05	FALSE	TRUE	TRUE	TRUE	FALSE	TRUE	TRUE	FALSE	TRUE	TRUE
4feaa5b47aed8b009c1efd1dd7ae91a4	d__Bacteria; p__Bacteroidota; c__Bacteroidia; o__Chitinophagales; f__Chitinophagaceae	GATGAACGCTAGCGGCAGGCTTAACACATGCAAGTCGAGGGGCAGCGCGGTAGCAATACTGGCGGCGACCGGCAAACGGGTGCGGAACACGTACGCAACATACCCTTGTCTGGGGCATAGCCCGAAGAAATTCGGATTAACACCCCATAA	0	0	0	0	0	0	0	0	0	0	0	0	0	0	0	0	0	0	0	0	7	7	3	0	3	0	6	5	0	23	0	0	0	0	0	3	0	0	0	0	0	0	0	0	0	0	0	0	0	0	0	0	0	0	0	0	0	0	0	0	0	0	0	0	6.90546e-05	6.65589e-05	3.02621e-05	0	5.12365e-05	4.34224e-05	0	3.63974e-05	3.81624e-05	0	0.00021071	5.70539e-05	FALSE	TRUE	TRUE	FALSE	FALSE	TRUE	TRUE	FALSE	FALSE	FALSE
89fc23cfbc23a8f1837fbc9b23efd568	d__Bacteria; p__Bacteroidota; c__Bacteroidia; o__Chitinophagales; f__Chitinophagaceae	GATGAACGCTAGCGGCAGGCTTAATACATGCAAGTCGAGGGGCAGCATAAGTAGCAATACTTGATGGCGACCGGCAAACGGGTGCGGAACACGTACGCAACCTTCCTTTAAGTGGGGAATAGCCCGGGGAAACCCGGATTAATACCCCGT	0	0	1	8	0	4	0	0	0	0	0	0	0	0	0	14	0	0	0	0	1	5	0	13	88	0	0	0	8	23	0	0	0	2	7	7	0	0	2	0	0	0	1.37274e-05	0.000110258	0	2.47971e-05	5.45725e-05	0	0	0	0	1.09145e-05	0	0	0	0	0	0	0.00019634	0	0	0	0	3.92679e-05	9.86495e-06	4.75421e-05	0	0.000138217	0.00150294	0.000339712	0	0	0	4.61287e-05	0.00021071	5.13676e-05	FALSE	TRUE	TRUE	TRUE	TRUE	TRUE	TRUE	FALSE	TRUE	TRUE
eef1a8b81415a4575e6b5ad5a3912962	d__Bacteria; p__Bacteroidota; c__Bacteroidia; o__Chitinophagales; f__Chitinophagaceae	GATGAACGCTAGCGGCAGGCTTAATACATGCAAGTCGAGGGGTAACACGGGTAGCAATACCTGGTGACGACCGGCAAACGGGTGCGGAACACGTACAGAACCTTCCTTTAAGCGGGGGATAGCCCATAGAAATGTGGATTAATACCCCAT	0	0	0	6	0	0	0	0	0	0	0	0	0	0	0	0	1	0	0	0	0	28	17	65	9	0	11	9	19	1	0	3	0	7	0	0	0	0	7	0	0	0	0	8.26936e-05	0	1.65387e-05	0	0	0	0	0	0	0	0	0	0	0	0	0	6.52277e-06	0	0	0	1.30455e-06	0	0.000266236	0.000171485	0.000691085	0.00015371	0.000256503	0	6.67285e-05	6.86923e-05	0.000109556	9.16128e-06	5.08275e-05	FALSE	TRUE	TRUE	TRUE	FALSE	TRUE	TRUE	FALSE	TRUE	TRUE
1556ae8e8aa09db7dbab7dcd37806123	d__Bacteria; p__Bacteroidota; c__Bacteroidia; o__Chitinophagales; f__Chitinophagaceae	GATGAACGCTAGCGGCAGGCTTAATACATGCAAGTCGTGGGGCAGCAGGACTGTAGCAATACAGTTGCTGGCGACCGGCAAACGGGTGCGGAACACGTACGCAACCTTCCCAAAACTGGTGAATAGCCTTTCGAAAGAGAGATTAATACA	0	0	0	0	0	0	0	0	0	0	0	0	0	0	0	0	0	0	0	0	3	0	0	0	0	22	0	0	20	0	0	0	0	0	0	2	0	0	0	0	0	0	0	0	0	0	0	0	0	0	0	0	0	0	0	0	0	0	0	0	0	0	0	0	2.95948e-05	0	0	0	0	5.91897e-06	0.000134519	0	0	0.000115322	0	4.99681e-05	FALSE	TRUE	TRUE	FALSE	FALSE	TRUE	TRUE	FALSE	FALSE	FALSE
e3f15959bdbd61fc65be6687f3abc8d8	d__Bacteria; p__Bacteroidota; c__Bacteroidia; o__Chitinophagales; f__Chitinophagaceae	GATGAACGCTAGCGGCAGGCTTAATACATGCAAGTCGTGGGGCAGCGCAGTGTAGCAATACATGGGCGGCGACCGGCAAACGGGTGCGGAACACGTACGCAACTTTCCTTTAAGTGGGGGATAGCCCGGCGAAAGCCGGATTAATACCCC	0	0	2	0	0	0	0	0	0	0	0	0	0	0	0	0	1	0	0	0	19	5	0	0	0	14	17	0	0	6	0	0	0	2	2	4	2	0	1	1	0	0	2.74548e-05	0	0	5.49096e-06	0	0	0	0	0	0	0	0	0	0	0	0	0	6.52277e-06	0	0	0	1.30455e-06	0.000187434	4.75421e-05	0	0	0	4.69952e-05	8.56028e-05	0.000103126	0	0	5.49677e-05	4.87393e-05	FALSE	TRUE	TRUE	TRUE	FALSE	TRUE	TRUE	FALSE	TRUE	TRUE
e999016afb77cd9bb63baa107cd84d83	d__Bacteria; p__Bacteroidota; c__Bacteroidia; o__Chitinophagales; f__Chitinophagaceae	GATGAACGCTAGCGGCAGGCTTAATACATGCAAGTCGTGGGGCAGCATGGGTAGCAATACCTGATGGCGACCGGCAAACGGGTGCGTAACACGTACGCAACTTTCCTTCAGGCGGGGAATAGCCCAGAGAAATTTGGATTAATACCCCAT	5	0	0	0	0	0	0	0	0	0	0	0	0	0	0	0	0	0	0	0	0	10	4	0	0	0	35	0	2	0	0	2	0	0	0	0	1	0	0	0	3.27923e-05	0	0	0	0	6.55845e-06	0	0	0	0	0	0	0	0	0	0	0	0	0	0	0	0	0	0	0	9.50841e-05	4.03494e-05	0	0	2.70867e-05	0	0.000212318	0	1.15322e-05	0	4.47701e-05	FALSE	TRUE	TRUE	TRUE	FALSE	TRUE	TRUE	FALSE	FALSE	FALSE
4704ec09f1f78cae0cac58bd8ce176a9	d__Bacteria; p__Bacteroidota; c__Bacteroidia; o__Chitinophagales; f__Chitinophagaceae	GATGAACGCTAGCGGCAGGCTTAATACATGCAAGTCGTGGGGCAGCAGTCCCGTAGCAATACGGGAGCTGGCGACCGGCAAACGGGTGCGGAACACGTACGCAACTTTCCTTCAAGTGGAGAATAGCCCAGGGAAACTTGGATTAATACT	26	21	43	70	7	0	0	0	0	0	0	0	0	0	0	0	0	0	1	0	4	0	35	0	2	1	0	19	10	0	0	0	0	0	0	0	0	1	0	0	0.00017052	0.000270598	0.000590278	0.000964759	9.33134e-05	0.000417894	0	0	0	0	0	0	0	0	0	0	0	0	0	0	0	1.12216e-05	0	2.24432e-06	3.94598e-05	0	0.000353057	0	3.41577e-05	8.5335e-05	6.11449e-06	0	0.000145017	5.76608e-05	0	4.17585e-05	FALSE	TRUE	TRUE	TRUE	FALSE	TRUE	TRUE	FALSE	TRUE	TRUE
4bb05e56728226df3884dea964f1912b	d__Bacteria; p__Bacteroidota; c__Bacteroidia; o__Chitinophagales; f__Chitinophagaceae	GATGAACGCTAGCGGCAGGCTTAATACATGCAAGTCGAGGGGCAGCAGGGGTAGCAATACTCGCTGGCGACCGGCAAACGGGTGCGGAACACGTACAGAACCTTCCTTTAAGCAGGGGATAGCCCAGAGAAATTTGGATTAATACCCTAT	0	0	0	0	0	0	0	0	0	0	0	0	0	0	0	0	0	0	0	0	0	0	13	0	0	0	0	23	0	0	0	0	0	0	0	0	0	0	0	0	0	0	0	0	0	0	0	0	0	0	0	0	0	0	0	0	0	0	0	0	0	0	0	0	0	0	0.000131136	0	0	2.62271e-05	0	0	0.000175547	0	0	3.51094e-05	FALSE	TRUE	TRUE	FALSE	FALSE	TRUE	TRUE	FALSE	FALSE	FALSE
26816b9962a71f83bea764484abf790f	d__Bacteria; p__Bacteroidota; c__Bacteroidia; o__Chitinophagales; f__Chitinophagaceae	GATGAACGCTAGCGGCAGGCTTAATACATGCAAGTCGTGGGGCAGCAGGGGTGTAGCAATACACTCGCTGGCGACCGGCAAACGGGTGCGGAACACGTACGCAATCTACCCAAAACTGGTGAATAGCCCTCCGAAAGGAGGATTAATACA	0	0	0	9	0	0	0	0	0	0	0	0	0	0	0	15	3	0	0	0	0	13	22	0	0	0	0	14	0	7	0	0	0	0	0	0	0	0	0	0	0	0	0	0.00012404	0	2.48081e-05	0	0	0	0	0	0	0	0	0	0	0	0	0.000210364	1.95683e-05	0	0	0	4.59865e-05	0	0.000123609	0.000221922	0	0	6.91062e-05	0	0	0.000106855	0	6.4129e-05	3.41967e-05	FALSE	TRUE	TRUE	TRUE	FALSE	TRUE	TRUE	FALSE	TRUE	TRUE
916595b485a4462e578010acd0404bbf	d__Bacteria; p__Bacteroidota; c__Bacteroidia; o__Chitinophagales; f__Chitinophagaceae	GATGAACGCTAGCGGCAGGCTTAATACATGCAAGTCGAGGGGCAGCACAGGTAGCAATACTGGGTGGCGACCGGCAAACGGGTGCGGAACACGTACGCAACCTTCCTTCAAATGGGGGATAGCCCACCGAAAGGTGGATTAATACCCCGT	0	0	1	0	0	0	0	0	0	0	0	0	0	0	0	0	0	0	0	0	56	1	3	0	18	18	0	0	0	4	0	0	0	0	1	18	0	0	0	0	0	0	1.37274e-05	0	0	2.74548e-06	0	0	0	0	0	0	0	0	0	0	0	0	0	0	0	0	0	0	0.000552437	9.50841e-06	3.02621e-05	0	0.000307419	0.000179925	0.000110061	0	0	0	3.66451e-05	2.93412e-05	FALSE	TRUE	TRUE	TRUE	FALSE	TRUE	TRUE	FALSE	FALSE	FALSE
d9595917d79a39333be18ba5a7fe8766	d__Bacteria; p__Bacteroidota; c__Bacteroidia; o__Chitinophagales; f__Chitinophagaceae	GATGAACGCTAGCGGCAGGCTTAATACATGCAAGTCGAGGGGTAACAGGTCTTCGGATGCTGACGACCGGCAAACGGGTGCGGAACACGTACGCAACTTTCCTTCAAGCGGGGAATAGCCCAGAGAAATTTGGATTAATACCCCATAACA	0	0	1	0	0	0	0	0	0	0	0	0	0	0	0	0	0	0	0	0	2	22	9	89	1	0	0	7	15	0	0	0	0	0	0	0	0	0	0	0	0	0	1.37274e-05	0	0	2.74548e-06	0	0	0	0	0	0	0	0	0	0	0	0	0	0	0	0	0	0	1.97299e-05	0.000209185	9.07862e-05	0.000946255	1.70788e-05	0.000256607	0	0	5.34274e-05	8.64912e-05	0	2.79837e-05	FALSE	TRUE	TRUE	TRUE	FALSE	TRUE	TRUE	FALSE	FALSE	FALSE
f2fbb1449c39121181156e5309e280c5	d__Bacteria; p__Bacteroidota; c__Bacteroidia; o__Chitinophagales; f__Chitinophagaceae	GATGAACGCTAGCGGCAGGCTTAATACATGCAAGTCGTGGGGCAGCGCAGTGTAGCAATACATGGGCGGCGACCGGCAAACGGGTGCGGAACACGTACGCAACTTACCCAAAACTGGGGGATAGCCCGGGGAAACCCGGATTAATACCTC	0	0	0	0	0	0	0	0	0	0	0	0	0	0	0	0	0	0	0	0	0	2	0	0	44	0	0	0	0	14	0	0	0	0	0	0	8	0	0	3	0	0	0	0	0	0	0	0	0	0	0	0	0	0	0	0	0	0	0	0	0	0	0	0	0	1.90168e-05	0	0	0.000751469	0.000154097	0	0	0	0	0.000128258	2.56516e-05	FALSE	TRUE	TRUE	FALSE	FALSE	TRUE	TRUE	FALSE	FALSE	FALSE
bc82d138acbabb6139b1d0f5f8d6e50b	d__Bacteria; p__Bacteroidota; c__Bacteroidia; o__Chitinophagales; f__Chitinophagaceae	GATGAACGCTAGCGGCAGGCTTAATACATGCAAGTCGAGGGGCAGCGCGGGTAGCAATACCTGGCGGCGACCGGCAAACGGGTGCGGAACACGTACAGAACCTTCCTTTAAGCGGGGGATAGCCCATAGAAATGTGGATTAATACCCCAT	0	0	0	0	0	0	0	0	0	0	0	0	0	0	0	0	3	0	0	0	24	35	14	0	13	8	13	0	0	0	4	0	0	0	0	10	0	0	0	0	0	0	0	0	0	0	0	0	0	0	0	0	0	0	0	0	0	0	0	1.95683e-05	0	0	0	3.91366e-06	0.000236759	0.000332795	0.000141223	0	0.000222025	0.00018656	4.89159e-05	7.8861e-05	0	0	0	2.55554e-05	FALSE	TRUE	TRUE	FALSE	FALSE	TRUE	TRUE	FALSE	TRUE	TRUE
80ffa43371c82e2ae071be15ca2ddce2	d__Bacteria; p__Bacteroidota; c__Bacteroidia; o__Chitinophagales; f__Chitinophagaceae	GATGAACGCTAGCGGCAGGCTTAATACATGCAAGTCGAGGGGCAGCAGTCCCGTAGCAATACGGGAGCTGGCGACCGGCAAACGGGTGCGGAACACGTACGCAACCTACCCATAACTGGAGGATAGCCCGGGGAAACCCGGATTAATACT	12	20	34	0	24	0	0	0	0	0	0	0	0	0	0	0	0	0	0	0	0	0	20	0	0	0	0	13	0	0	0	0	0	0	0	0	0	0	0	0	7.87014e-05	0.000257712	0.000466732	0	0.000319932	0.000224615	0	0	0	0	0	0	0	0	0	0	0	0	0	0	0	0	0	0	0	0	0.000201747	0	0	4.03494e-05	0	0	9.92223e-05	0	0	1.98445e-05	FALSE	TRUE	TRUE	TRUE	FALSE	TRUE	TRUE	FALSE	FALSE	FALSE
9664e35521b7cc9e4cc6067433c85246	d__Bacteria; p__Bacteroidota; c__Bacteroidia; o__Chitinophagales; f__Chitinophagaceae	GATGAACGCTAGCGGCAGGCTTAATACATGCAAGTCGTGGGGCAGCAGAAGTAGCAATACTTGCTGGCGACCGGCAAACGGGTGCGGAACACGTACGCAACCTTCCTTCAGGCGGGGAATAGCCCAGAGAAATTTGGATTAATACCCCAT	4	6	0	0	21	0	0	0	0	0	0	0	0	0	0	0	0	0	0	0	0	1	6	1	0	0	0	13	0	0	0	0	0	1	0	0	0	0	0	0	2.62338e-05	7.73136e-05	0	0	0.00027994	7.66975e-05	0	0	0	0	0	0	0	0	0	0	0	0	0	0	0	0	0	0	0	9.50841e-06	6.05241e-05	1.06321e-05	0	1.61329e-05	0	0	9.92223e-05	0	0	1.98445e-05	FALSE	TRUE	TRUE	TRUE	FALSE	TRUE	TRUE	FALSE	FALSE	FALSE
54888ea4486e48a7b69f403dd8d8123d	d__Bacteria; p__Bacteroidota; c__Bacteroidia; o__Chitinophagales; f__Chitinophagaceae	GATGAACGCTAGCGGCAGGCTTAATACATGCAAGTCGAGGGGCAGCAGGGGTGTAGCAATACACTCGCTGGCGACCGGCAAACGGGTGCGGAACACGTACGCAATCTACCCAAAACTGATGAATAGCCCTCCGAAAGGAGGATTAATACA	4	0	0	1	0	0	0	0	0	0	0	0	0	0	0	0	0	0	0	0	14	3	0	60	0	0	0	0	16	0	0	0	0	0	0	7	0	0	0	0	2.62338e-05	0	0	1.37823e-05	0	8.00322e-06	0	0	0	0	0	0	0	0	0	0	0	0	0	0	0	0	0	0	0.000138109	2.85252e-05	0	0.000637925	0	0.000160912	0	0	0	9.22573e-05	0	1.84515e-05	FALSE	TRUE	TRUE	TRUE	FALSE	TRUE	TRUE	FALSE	FALSE	FALSE
17774ba1c2560bc4db47fb88dafe6154	d__Bacteria; p__Bacteroidota; c__Bacteroidia; o__Chitinophagales; f__Chitinophagaceae	GATGAACGCTAGCGGCAGGCTTAATACATGCAAGTCGAGGGGCAGCGCGGGTAGCAATATCTGGCGGCGACCGGCAAACGGGTGCGGAACACGTACAGAACCTTCCTTTAAGCGGGGGATAGCCCATAGAAATGTGGATTAATACCCCAT	4	0	0	0	0	0	0	0	0	0	0	0	0	0	0	0	0	0	0	0	0	0	0	21	0	0	0	0	14	0	0	0	0	0	0	0	0	0	0	0	2.62338e-05	0	0	0	0	5.24676e-06	0	0	0	0	0	0	0	0	0	0	0	0	0	0	0	0	0	0	0	0	0	0.000223274	0	4.46547e-05	0	0	0	8.07251e-05	0	1.6145e-05	FALSE	TRUE	TRUE	TRUE	FALSE	TRUE	TRUE	FALSE	FALSE	FALSE
68a5fb0f2f4be7d8a88911b42c2cff19	d__Bacteria; p__Bacteroidota; c__Bacteroidia; o__Chitinophagales; f__Chitinophagaceae	GATGAACGCTAGCGGCAGGCTTAATACATGCAAGTCGAGGGGCAGCACAGGTAGCAATACTGGGTGGCGACCGGCAAACGGGTGCGGAACACGTACAGAACCTTCCTTTAAGCGGGGGATAGCCCATAGAAATGTGGATTAATACCCCAT	0	0	1	0	0	0	0	0	0	0	0	0	0	0	0	0	0	2	0	0	0	0	0	27	45	0	0	0	0	7	0	0	0	0	30	0	4	0	0	0	0	0	1.37274e-05	0	0	2.74548e-06	0	0	0	0	0	0	0	0	0	0	0	0	0	0	1.27097e-05	0	0	2.54194e-06	0	0	0	0.000287066	0.000768548	0.000211123	0	0	0	0	6.4129e-05	1.28258e-05	FALSE	TRUE	TRUE	TRUE	FALSE	TRUE	TRUE	FALSE	TRUE	TRUE
20ccb084f6ceb67981dbe3528f24360a	d__Bacteria; p__Bacteroidota; c__Bacteroidia; o__Chitinophagales; f__Chitinophagaceae	GATGAACGCTAGCGGCAGGCTTAATACATGCAAGTCGAGGGGCAGCAGGGGTAGCAATACTCGCTGGCGACCGGCAAACGGGTGCGGAACACGTACAGAACCTTCCTTTGAGTGGGGGATAGCCCGGAGAAATCCGGATTAATACCCCAT	4	0	0	0	0	0	0	0	0	0	0	0	0	0	0	0	0	0	0	0	5	3	9	174	9	0	0	0	11	0	0	0	0	0	0	0	0	0	0	10	2.62338e-05	0	0	0	0	5.24676e-06	0	0	0	0	0	0	0	0	0	0	0	0	0	0	0	0	0	0	4.93247e-05	2.85252e-05	9.07862e-05	0.00184998	0.00015371	0.000434465	0	0	0	6.34269e-05	0	1.26854e-05	FALSE	TRUE	TRUE	TRUE	FALSE	TRUE	TRUE	FALSE	FALSE	FALSE
750a769ce1fb2355f2816c3735a66d85	d__Bacteria; p__Bacteroidota; c__Bacteroidia; o__Chitinophagales; f__Chitinophagaceae	GATGAACGCTAGCGGCAGGCTTAATACATGCAAGTCGAGGGGCAGCAGGTTCCGCAGCAATGCGGAATGCTGGCGACCGGCAAACGGGTGCGGAACACGTACGCAACCTACCCATAACTGAGGAATAGCCCGGGGAAACCCGGATTAATA	1	0	0	0	0	0	0	0	0	0	0	0	0	0	0	0	0	0	0	0	5	34	8	38	0	0	7	0	3	0	0	0	0	2	0	0	0	0	2	0	6.55845e-06	0	0	0	0	1.31169e-06	0	0	0	0	0	0	0	0	0	0	0	0	0	0	0	0	0	0	4.93247e-05	0.000323286	8.06989e-05	0.000404019	0	0.000171466	0	4.24636e-05	0	1.72982e-05	0	1.19524e-05	FALSE	TRUE	TRUE	TRUE	FALSE	TRUE	TRUE	FALSE	FALSE	FALSE
8581ff7815b9ce183f7c09e31b55084c	d__Bacteria; p__Bacteroidota; c__Bacteroidia; o__Chitinophagales; f__Chitinophagaceae	GATGAACGCTAGCGGCAGGCTTAATACATGCAAGTCGAGGGGCAGCACGAATAGCAATATTTGGTGGCGACCGGCAAACGGGTGCGGAACACGTACGCAACCTTCCTTTAAGTGGGGAATAGCCCGGGGAAACCCGGATTAATACCCCGT	7	0	0	0	0	0	0	0	0	0	0	0	0	0	0	0	0	0	0	0	0	2	0	0	17	5	0	0	0	3	0	0	0	0	0	8	0	2	0	0	4.59092e-05	0	0	0	0	9.18183e-06	0	0	0	0	0	0	0	0	0	0	0	0	0	0	0	0	0	0	0	1.90168e-05	0	0	0.00029034	6.18714e-05	3.05724e-05	0	0	0	2.74839e-05	1.16113e-05	FALSE	TRUE	TRUE	TRUE	FALSE	TRUE	TRUE	FALSE	FALSE	FALSE
5a06b6e025db5d9b62b9d4aa059d9a6d	d__Bacteria; p__Bacteroidota; c__Bacteroidia; o__Chitinophagales; f__Chitinophagaceae	GATGAACGCTAGCGGCAGGCTTAATACATGCAAGTCGAGGGGCAGCAGGACTGTAGCAATACAGTTGCTGGCGACCGGCAAACGGGTGCGGAACACGTACGCAACCTTCCTTTAAGTGAGGGATAGCCCAGGGAAACTTGGATTAATACC	7	0	26	31	11	0	0	0	0	0	0	0	0	0	0	0	0	0	6	0	0	0	12	9	7	0	0	0	10	0	0	0	0	0	0	0	0	6	0	0	4.59092e-05	0	0.000356912	0.00042725	0.000146635	0.000195341	0	0	0	0	0	0	0	0	0	0	0	0	0	0	0	6.73295e-05	0	1.34659e-05	0	0	0.000121048	9.56887e-05	0.000119552	6.72578e-05	0	0	0	5.76608e-05	0	1.15322e-05	FALSE	TRUE	TRUE	TRUE	FALSE	TRUE	TRUE	FALSE	TRUE	TRUE
7d4f98e1482ae9e49f6ecf81b0d3be81	d__Bacteria; p__Bacteroidota; c__Bacteroidia; o__Chitinophagales; f__Chitinophagaceae	GATGAACGCTAGCGGCAGGCTTAATACATGCAAGTCGAGGGGCAGCACAGGTAGCAATACTGGGTGGCGACCGGCAAACGGGTGCGGAACACGTACGCAACCTTCCTTCAAATGGGAGATAGCCCACCGAAAGGTGGATTAATATCCCGT	4	0	0	0	0	2	0	0	0	0	0	0	0	0	0	0	0	0	0	0	56	0	0	0	0	9	0	0	0	0	0	0	0	0	0	8	0	0	0	0	2.62338e-05	0	0	0	0	5.24676e-06	2.72862e-05	0	0	0	0	5.45725e-06	0	0	0	0	0	0	0	0	0	0	0	0	0.000552437	0	0	0	0	0.000110487	5.50304e-05	0	0	0	0	1.10061e-05	FALSE	TRUE	TRUE	TRUE	TRUE	TRUE	TRUE	FALSE	FALSE	FALSE
a0b98bb752c62a57923c958ad276b96a	d__Bacteria; p__Bacteroidota; c__Bacteroidia; o__Chitinophagales; f__Chitinophagaceae	GATGAACGCTAGCGGCAGGCTTAATACATGCAAGTCGAGGGGCATCGCGGGTAGCAATACCTGGCGGCGACCGGCAAACGGGTGTGGAACACGTACAGAACCTTCCTCTGAGTGGGGGATAGCCCGGAGAAATCCGGATTAATACCCCAT	3	0	0	0	0	0	0	0	0	0	0	0	0	0	0	0	0	0	0	0	0	9	44	2	31	0	0	0	0	6	0	0	0	0	0	0	0	0	0	0	1.96754e-05	0	0	0	0	3.93507e-06	0	0	0	0	0	0	0	0	0	0	0	0	0	0	0	0	0	0	0	8.55757e-05	0.000443844	2.12642e-05	0.000529444	0.000216025	0	0	0	0	5.49677e-05	1.09935e-05	FALSE	TRUE	TRUE	TRUE	FALSE	TRUE	TRUE	FALSE	FALSE	FALSE
de49c8f230b0ac32e4c81cc13ebffddf	d__Bacteria; p__Bacteroidota; c__Bacteroidia; o__Chitinophagales; f__Chitinophagaceae	GATGAACGCTAGCGGCAGGCTTAATACATGCAAGTCGAGGGGCAGCAGGTCCCGCAGCAATGCGGGATGCTGGCGACCGGCAAACGGGTGCGGAACACGTACGCAACCTTCCTTTAAGTGAGGAATAGCCCAGGGAAACTTGGATTAATA	8	25	21	6	19	0	0	0	0	0	0	0	0	0	0	0	0	1	0	0	29	8	4	6	12	0	0	0	0	5	0	0	0	2	0	12	1	1	0	0	5.24676e-05	0.00032214	0.000288275	8.26936e-05	0.000253279	0.000199771	0	0	0	0	0	0	0	0	0	0	0	0	0	0	6.35486e-06	0	0	1.27097e-06	0.000286084	7.60673e-05	4.03494e-05	6.37925e-05	0.000204946	0.000134248	0	0	0	0	4.58064e-05	9.16128e-06	FALSE	TRUE	TRUE	TRUE	FALSE	TRUE	TRUE	FALSE	TRUE	TRUE
ba3eed86f4127098f04262b0ee30d608	d__Bacteria; p__Bacteroidota; c__Bacteroidia; o__Chitinophagales; f__Chitinophagaceae	GATGAACGCTAGCGGCAGGCTTAATACATGCAAGTCGTGGGGCAGCAGTCCCGCAGCAATGCGGGAGCTGGCGACCGGCAAACGGGTGCGTAACACGTACGCAACTTTCCTTCGAGCGGGGAATAGCCCAGAGAAATTTGGATTAATACC	8	2	0	0	5	0	0	0	0	0	0	0	0	0	0	0	0	0	0	0	0	0	2	0	2	0	0	6	0	0	0	0	0	0	0	0	0	0	0	0	5.24676e-05	2.57712e-05	0	0	6.66524e-05	2.89783e-05	0	0	0	0	0	0	0	0	0	0	0	0	0	0	0	0	0	0	0	0	2.01747e-05	0	3.41577e-05	1.08665e-05	0	0	4.57949e-05	0	0	9.15898e-06	FALSE	TRUE	TRUE	TRUE	FALSE	TRUE	TRUE	FALSE	FALSE	FALSE
6b5e3d0356b9b458c5e1e1475211c34f	d__Bacteria; p__Bacteroidota; c__Bacteroidia; o__Chitinophagales; f__Chitinophagaceae	GATGAACGCTAGCGGCAGGCTTAACACATGCAAGTCGAGGGGCAGCAGGGTAGCAATACCGCTGGCGACCGGCAAACGGGTGCGGAACACGTACAGAATCTACCTTTATCTGGGGAATAGCCCGAAGAAATTCGGATTAATACCCCATAA	4	0	2	0	0	0	0	0	0	0	0	0	0	0	0	0	0	0	0	0	17	9	0	0	0	7	0	0	0	0	0	0	0	0	0	25	0	0	0	0	2.62338e-05	0	2.74548e-05	0	0	1.07377e-05	0	0	0	0	0	0	0	0	0	0	0	0	0	0	0	0	0	0	0.000167704	8.55757e-05	0	0	0	5.0656e-05	4.28014e-05	0	0	0	0	8.56028e-06	FALSE	TRUE	TRUE	TRUE	FALSE	TRUE	TRUE	FALSE	FALSE	FALSE
515fc8dcaa5a8173f6123b8421f9cbf5	d__Bacteria; p__Bacteroidota; c__Bacteroidia; o__Chitinophagales; f__Chitinophagaceae	GATGAACGCTAGCGGCAGGCTTAATACATGCAAGTCGGGGGGCAGCGGGGTAGCAATACTGCCGGCGACCGGCAAACGGGTGCGGAACACGTACAGAACCTTCCTTTAAGCGGGGAATAGCCCGGAGAAATCCGGATTAATACCTCATAG	0	0	8	0	1	0	0	0	0	0	0	0	0	0	0	0	0	0	0	0	0	0	10	0	0	0	0	5	0	0	0	0	0	0	0	0	0	0	0	0	0	0	0.000109819	0	1.33305e-05	2.46299e-05	0	0	0	0	0	0	0	0	0	0	0	0	0	0	0	0	0	0	0	0	0.000100874	0	0	2.01747e-05	0	0	3.81624e-05	0	0	7.63248e-06	FALSE	TRUE	TRUE	TRUE	FALSE	TRUE	TRUE	FALSE	FALSE	FALSE
ab12dad33faf4cd5df25c34e2ea2358e	d__Bacteria; p__Bacteroidota; c__Bacteroidia; o__Chitinophagales; f__Chitinophagaceae	GATGAACGCTAGCGGCAGGCTTAATACATGCAAGTCGTGGGGCAGCAGGTCCGTAGCAATACGGATGCTGGCGACCGGCAAACGGGTGCGGAACACGTACGCAACCTTCCTTTAAGTGGGGGATAGCCCGGGGAAACCCGGATTAATACC	0	0	0	0	0	0	0	0	0	0	0	0	0	0	0	0	8	0	0	0	0	10	13	0	0	0	0	0	6	0	0	0	0	0	0	0	4	0	0	0	0	0	0	0	0	0	0	0	0	0	0	0	0	0	0	0	0	0	0	5.21822e-05	0	0	0	1.04364e-05	0	9.50841e-05	0.000131136	0	0	4.5244e-05	0	0	0	3.45965e-05	0	6.9193e-06	FALSE	TRUE	TRUE	FALSE	FALSE	TRUE	TRUE	FALSE	TRUE	TRUE
aae417bcf71ee59cb03706dd3b4e4653	d__Bacteria; p__Bacteroidota; c__Bacteroidia; o__Chitinophagales; f__Chitinophagaceae	GATGAACGCTAGCGGCAGGCTTAATACATGCAAGTCGTGGGGCAGCAGGATGTAGCAATACATTGCTGGCGACCGGCAAACGGGTGCGTAACACGTACGCAACTTTCCTTCAAGCGGGGGATAGCCCAGAGAAATTTGGATTAATACCCC	0	0	19	0	22	0	0	0	0	0	0	0	0	0	0	0	0	2	0	0	5	0	39	0	2	0	0	4	0	0	0	0	0	0	0	0	0	0	3	0	0	0	0.000260821	0	0.000293271	0.000110818	0	0	0	0	0	0	0	0	0	0	0	0	0	0	1.27097e-05	0	0	2.54194e-06	4.93247e-05	0	0.000393407	0	3.41577e-05	9.53779e-05	0	0	3.05299e-05	0	0	6.10598e-06	FALSE	TRUE	TRUE	TRUE	FALSE	TRUE	TRUE	FALSE	TRUE	TRUE
d401b364ace3aa7e3edd56b66a8b2d7d	d__Bacteria; p__Bacteroidota; c__Bacteroidia; o__Chitinophagales; f__Chitinophagaceae	GATGAACGCTAGCGGCAGGCTTAATACATGCAAGTCGAGGGGCAGCAGGACTGTAGCAATACAGTTGCTGGCGACCGGCAAACGGGTGCGGAACACGTACGCAACCTTCCTTTAAGTGGGGGATAGCCCAGGGAAACTTGGATTAATACC	4	0	0	0	0	0	0	0	0	0	0	0	0	0	0	0	0	0	0	0	14	10	0	0	5	0	5	0	0	0	0	0	0	0	0	25	3	0	0	0	2.62338e-05	0	0	0	0	5.24676e-06	0	0	0	0	0	0	0	0	0	0	0	0	0	0	0	0	0	0	0.000138109	9.50841e-05	0	0	8.53942e-05	6.37175e-05	0	3.03312e-05	0	0	0	6.06623e-06	FALSE	TRUE	TRUE	TRUE	FALSE	TRUE	TRUE	FALSE	FALSE	FALSE
7faa7f5bf96a92c3cf49ca176b257d08	d__Bacteria; p__Bacteroidota; c__Bacteroidia; o__Chitinophagales; f__Chitinophagaceae	GATGAACGCTAGCGGCAGGCTTAATACATGCAAGTCGAGGGGCAGCACGAATAGCAATATTTGGTGGCGACCGGCAAACGGGTGCGGAACACGTACGCAACCTTCCTTTAGGCGGGGAATAGCCCGGAGAAATCCGGATTAATACCCCAT	0	0	0	0	0	0	0	0	0	0	0	0	0	0	0	0	0	0	0	0	2	1	0	0	10	0	0	0	0	3	0	0	0	0	3	10	0	0	0	0	0	0	0	0	0	0	0	0	0	0	0	0	0	0	0	0	0	0	0	0	0	0	0	0	1.97299e-05	9.50841e-06	0	0	0.000170788	4.00053e-05	0	0	0	0	2.74839e-05	5.49677e-06	FALSE	TRUE	TRUE	FALSE	FALSE	TRUE	TRUE	FALSE	FALSE	FALSE
bc8abe8de9c8982a5693eafad8c07d0f	d__Bacteria; p__Bacteroidota; c__Bacteroidia; o__Chitinophagales; f__Chitinophagaceae	GATGAACGCTAGCGGCAGGCTTAATACATGCAAGTCGAGGGGCAGCAGGGGTAGCAATACCCGCTGGCGACCGGCAAACGGGTGCGGAACACGTACGCAACCTTCCTTTAAGCGGGGAATAGCCCAGAGAAATTTGGATTAATACCCCAT	0	0	0	0	0	0	0	0	0	0	0	0	0	0	0	0	0	0	0	0	0	25	8	65	17	0	0	0	0	3	0	2	0	0	0	0	1	0	0	0	0	0	0	0	0	0	0	0	0	0	0	0	0	0	0	0	0	0	0	0	0	0	0	0	0	0.00023771	8.06989e-05	0.000691085	0.00029034	0.000259967	0	0	0	0	2.74839e-05	5.49677e-06	FALSE	TRUE	TRUE	FALSE	FALSE	TRUE	TRUE	FALSE	FALSE	FALSE
26481eb8b14cd3be835cea4005de5a6e	d__Bacteria; p__Bacteroidota; c__Bacteroidia; o__Chitinophagales; f__Chitinophagaceae	GATGAACGCTAGCGGCAGGCTTAACACATGCAAGTCGAGGGGCAGCGCGGGTAGCAATACCTGGCGGCGACCGGCAAACGGGTGCGGAACACGTACGCAATCTACCTTTGTCTGGGGTATAGCCCGGAGAAATCCGGATTAACCCCCCAT	0	0	0	1	0	0	0	0	0	0	0	0	0	0	0	0	0	0	0	0	0	0	0	0	0	3	0	0	0	0	0	0	0	0	0	8	1	0	0	0	0	0	0	1.37823e-05	0	2.75645e-06	0	0	0	0	0	0	0	0	0	0	0	0	0	0	0	0	0	0	0	0	0	0	0	0	1.83435e-05	0	0	0	0	3.66869e-06	FALSE	TRUE	TRUE	TRUE	FALSE	FALSE	TRUE	FALSE	FALSE	FALSE
3227624fb027bf15422bf775dca9e532	d__Bacteria; p__Bacteroidota; c__Bacteroidia; o__Chitinophagales; f__Chitinophagaceae	GATGAACGCTAGCGGCAGGCTTAATACATGCAAGTCGTGGGGCAGCACAGTATAGCAATATATGGGTGGCGACCGGCAAACGGGTGCGGAACACGTACGCAACCTTCCTACAGGCGGGGAATAGCCCAGAGAAATTTGGATTAATACCCC	10	8	4	0	0	0	0	0	0	0	0	0	0	0	0	0	2	0	0	0	0	0	0	2	0	0	0	0	3	0	0	0	0	0	0	0	0	0	0	0	6.55845e-05	0.000103085	5.49096e-05	0	0	4.47158e-05	0	0	0	0	0	0	0	0	0	0	0	0	0	1.30455e-05	0	0	0	2.60911e-06	0	0	0	2.12642e-05	0	4.25283e-06	0	0	0	1.72982e-05	0	3.45965e-06	FALSE	TRUE	TRUE	TRUE	FALSE	TRUE	TRUE	FALSE	TRUE	TRUE
356c8e8bc67c701067f26f1c40fba576	d__Bacteria; p__Bacteroidota; c__Bacteroidia; o__Chitinophagales; f__Chitinophagaceae	GATGAACGCTAGCGGCAGGCTTAATACATGCAAGTCGAGGGGCAGCATGTCCCGACGCAAGTCGGGATGATGGCGACCGGCAAACGGGTGCGGAACACGTACAGAACCTTCCTTCGAGCGGGGAATAGCCCGGAGAAATCCGGATTAATA	6	0	2	0	11	0	0	0	0	0	0	0	0	0	0	0	0	0	0	0	0	0	0	0	0	1	0	0	0	0	0	0	0	0	0	0	0	0	0	0	3.93507e-05	0	2.74548e-05	0	0.000146635	4.26882e-05	0	0	0	0	0	0	0	0	0	0	0	0	0	0	0	0	0	0	0	0	0	0	0	0	6.11449e-06	0	0	0	0	1.2229e-06	FALSE	TRUE	TRUE	TRUE	FALSE	FALSE	TRUE	FALSE	FALSE	FALSE
0ecce70f3a42d6cee9da857197242cf1	d__Bacteria; p__Bacteroidota; c__Bacteroidia; o__Chitinophagales; f__Chitinophagaceae	GATGAACGCTAGCGGCAGGCTTAATACATGCAAGTCGTGGGGCAGCAGGGTGTAGCAATACATTGCTGGCGACCGGCAAACGGGTGCGTAACACGTACGCAACTTTCCTTTAAGCGGGGAATAGCCCAGAGAAATTTGGATTAATACCCC	0	16	13	57	19	0	0	0	0	0	0	0	0	0	0	20	0	0	0	0	0	0	22	0	0	0	0	0	0	0	0	0	0	0	0	0	0	0	0	0	0	0.00020617	0.000178456	0.000785589	0.000253279	0.000284699	0	0	0	0	0	0	0	0	0	0	0	0	0.000280485	0	0	0	0	5.6097e-05	0	0	0.000221922	0	0	4.43844e-05	0	0	0	0	0	0	FALSE	TRUE	FALSE	TRUE	FALSE	TRUE	FALSE	FALSE	TRUE	TRUE
33ea60ac030c47f6938f296972bd458a	d__Bacteria; p__Bacteroidota; c__Bacteroidia; o__Chitinophagales; f__Chitinophagaceae	GATGAACGCTAGCGGCAGGCTTAATACATGCAAGTCGAGGGGCAGCGGGGGTAGCAATACCTGCCGGCGACCGGCAAACGGGTGCGGAACACGTACACAACCTTCCTTAAAGTGGGGGATAGCCCAGAGAAATTTGGATTAATACCCCGT	0	0	0	71	0	0	0	0	0	0	0	0	0	0	0	0	0	0	0	0	9	11	13	0	18	0	0	0	0	0	1	0	0	0	0	0	0	0	0	0	0	0	0	0.000978541	0	0.000195708	0	0	0	0	0	0	0	0	0	0	0	0	0	0	0	0	0	0	8.87845e-05	0.000104593	0.000131136	0	0.000307419	0.000126386	0	0	0	0	0	0	FALSE	TRUE	FALSE	TRUE	FALSE	TRUE	FALSE	FALSE	FALSE	FALSE
35934ec65214615d7557e17803d071e4	d__Bacteria; p__Bacteroidota; c__Bacteroidia; o__Chitinophagales; f__Chitinophagaceae	GATGAACGCTAGCGGCAGGCTTAATACATGCAAGTCGTGGGGCAGCAGGATGTAGCAATACATCGCTGGCGACCGGCAAACGGGTGCGTAACACGTACGCAACTTTCCTTCAAGCGGGGAATAGCCCAGAGAAATTTGGATTAATACCCC	0	0	6	78	0	0	0	0	0	0	0	0	0	0	0	0	2	0	13	0	0	0	8	8	0	0	0	0	0	0	0	0	0	0	0	0	0	0	0	0	0	0	8.23644e-05	0.00107502	0	0.000231476	0	0	0	0	0	0	0	0	0	0	0	0	0	1.30455e-05	0	0.000145881	0	3.17852e-05	0	0	8.06989e-05	8.50566e-05	0	3.31511e-05	0	0	0	0	0	0	FALSE	TRUE	FALSE	TRUE	FALSE	TRUE	FALSE	FALSE	TRUE	TRUE
3b2d39a1bc75dc34f92974dfc2169c58	d__Bacteria; p__Bacteroidota; c__Bacteroidia; o__Chitinophagales; f__Chitinophagaceae	GATGAACGCTAGCGGCAGGCTTAATACATGCAAGTCGAGGGGCAGCGGGGTAGCAATACTGCCGGCGACCGGCAAACGGGTGCGGAACACGTACACAACCTTCCTTAAGGTGGGAGATAGCCCAGAGAAATTTGGATTAATACCCCATAA	10	16	17	23	9	0	0	0	0	0	0	0	0	0	0	10	0	0	2	0	0	0	16	0	0	0	0	0	0	0	0	0	0	0	0	0	0	0	0	0	6.55845e-05	0.00020617	0.000233366	0.000316992	0.000119974	0.000188417	0	0	0	0	0	0	0	0	0	0	0	0	0.000140243	0	0	2.24432e-05	0	3.25372e-05	0	0	0.000161398	0	0	3.22795e-05	0	0	0	0	0	0	FALSE	TRUE	FALSE	TRUE	FALSE	TRUE	FALSE	FALSE	TRUE	TRUE
63b7772e6fc0087132901a2a0fb7efae	d__Bacteria; p__Bacteroidota; c__Bacteroidia; o__Chitinophagales; f__Chitinophagaceae	GATGAACGCTAGCGGCAGGCTTAATACATGCAAGTCGAGGGGCAGCATGCCCCGTAGCAATACGGGGTGATGGCGACCGGCAAACGGGTGCGGAACACGTACAGAACCTTCCTTTCAGCGGGGAATAGCCCGGGGAAACCCGGATTAATA	0	1	4	6	20	0	0	0	0	0	0	0	0	0	0	0	0	0	2	0	0	0	0	0	0	0	0	0	0	0	0	0	0	0	0	0	0	0	0	0	0	1.28856e-05	5.49096e-05	8.26936e-05	0.00026661	8.34197e-05	0	0	0	0	0	0	0	0	0	0	0	0	0	0	0	2.24432e-05	0	4.48863e-06	0	0	0	0	0	0	0	0	0	0	0	0	FALSE	TRUE	FALSE	TRUE	FALSE	FALSE	FALSE	FALSE	TRUE	TRUE
6f059a57e8b1747f44fcbf73e25f6c7f	d__Bacteria; p__Bacteroidota; c__Bacteroidia; o__Chitinophagales; f__Chitinophagaceae	GATGAACGCTAGCGGCAGGCTTAATACATGCAAGTCGTGGGGCAGCAGGACTGTAGCAATACAGTTGCTGGCGACCGGCAAACGGGTGCGGAACACGTACGCAACCTTCCTTCAAGTGGGGGATAGCCCGGGGAAACCCGGATTAATACC	17	0	0	0	3	0	0	0	0	0	0	0	0	0	0	114	0	0	0	0	3	6	0	0	0	0	0	0	0	0	0	0	0	3	0	0	0	0	1	0	0.000111494	0	0	0	3.99915e-05	3.0297e-05	0	0	0	0	0	0	0	0	0	0	0	0	0.00159877	0	0	0	0	0.000319753	2.95948e-05	5.70505e-05	0	0	0	1.73291e-05	0	0	0	0	0	0	FALSE	TRUE	FALSE	TRUE	FALSE	TRUE	FALSE	FALSE	TRUE	TRUE
6fa808e8c25ac4e437a732d85565dee7	d__Bacteria; p__Bacteroidota; c__Bacteroidia; o__Chitinophagales; f__Chitinophagaceae	GATGAACGCTAGCGGCAGGCTTAATACATGCAAGTCGTGGGGCAGCAGTCCCGCAGCAATGCGGGAGCTGGCGACCGGCAAACGGGTGCGGAACACGTACGCAACCTTCCTTTAACTGGAGAATAGCCCCTCGAAAGAGGGATTAATACT	1	6	20	31	25	0	0	0	0	0	0	0	0	0	0	15	0	0	3	1	0	2	25	22	3	0	0	0	0	0	0	0	0	0	0	0	0	0	0	0	6.55845e-06	7.73136e-05	0.000274548	0.00042725	0.000333262	0.000223787	0	0	0	0	0	0	0	0	0	0	0	0	0.000210364	0	0	3.36647e-05	6.28844e-06	5.00634e-05	0	1.90168e-05	0.000252184	0.000233906	5.12365e-05	0.000111269	0	0	0	0	0	0	FALSE	TRUE	FALSE	TRUE	FALSE	TRUE	FALSE	FALSE	TRUE	TRUE
7ecdac19eb530155bfa4f9206cb08384	d__Bacteria; p__Bacteroidota; c__Bacteroidia; o__Chitinophagales; f__Chitinophagaceae	GATGAACGCTAGCGGCAGGCTTAATACATGCAAGTCGTGGGGCAGCAGGGGTGTAGCAATACATTCGCTGGCGACCGGCAAACGGGTGCGGAACACGTACGCAATCTACCCAAAACTGGTGAATAGCCCTCCGAAAGGAGGATTAATACA	0	0	35	0	0	0	0	0	0	0	0	0	0	0	0	0	0	0	13	0	0	0	0	0	0	0	0	0	0	0	0	0	0	0	0	0	0	0	0	0	0	0	0.000480459	0	0	9.60918e-05	0	0	0	0	0	0	0	0	0	0	0	0	0	0	0	0.000145881	0	2.91761e-05	0	0	0	0	0	0	0	0	0	0	0	0	FALSE	TRUE	FALSE	TRUE	FALSE	FALSE	FALSE	FALSE	TRUE	TRUE
853ad3d211e028723f786acfc1f5756c	d__Bacteria; p__Bacteroidota; c__Bacteroidia; o__Chitinophagales; f__Chitinophagaceae	GATGAACGCTAGCGGCAGGCTTAATACATGCAAGTCGAGGGGCATCACAGGTAGCAATACTGGGTGGCGACCGGCAAACGGGTGCGGAACACGTACGCAACTTTCCCGGAACTGGGGGATAGCCCTCCGAAAGGAGGATTAATACCCCGT	0	0	0	0	0	0	0	0	0	0	0	0	0	0	0	0	0	0	0	0	62	0	0	0	0	0	0	0	0	0	0	0	0	0	0	37	0	0	0	0	0	0	0	0	0	0	0	0	0	0	0	0	0	0	0	0	0	0	0	0	0	0	0	0	0.000611627	0	0	0	0	0.000122325	0	0	0	0	0	0	FALSE	TRUE	FALSE	FALSE	FALSE	TRUE	FALSE	FALSE	FALSE	FALSE
8ecb80dbdd90bd24e50e97ba7e3823ae	d__Bacteria; p__Bacteroidota; c__Bacteroidia; o__Chitinophagales; f__Chitinophagaceae	GATGAACGCTAGCGGCAGGCTTAATACATGCAAGTCGTGGGGCAGCATGGGGTAGCAATACTCTGATGGCGACCGGCAAACGGGTGCGGAACACGTACGCAACCTTCCTTTAACTGGAGAATAGCCCCTCGAAAGAGGGATTAATACTCC	17	52	24	141	25	0	0	0	0	0	0	0	0	0	0	0	0	0	24	0	0	3	12	0	5	0	0	0	0	0	2	0	0	0	0	0	0	0	0	0	0.000111494	0.000670051	0.000329458	0.0019433	0.000333262	0.000677513	0	0	0	0	0	0	0	0	0	0	0	0	0	0	0	0.000269318	0	5.38636e-05	0	2.85252e-05	0.000121048	0	8.53942e-05	4.69935e-05	0	0	0	0	0	0	FALSE	TRUE	FALSE	TRUE	FALSE	TRUE	FALSE	FALSE	TRUE	TRUE
b57c3c35e1a4741881bad84c8a49fb7a	d__Bacteria; p__Bacteroidota; c__Bacteroidia; o__Chitinophagales; f__Chitinophagaceae	GATGAACGCTAGCGGCAGGCTTAATACATGCAAGTCGTGGGGCAGCAGGGGTGTAGCAATACACTTGCTGGCGACCGGCAAACGGGTGCGGAACACGTACGCAATCTACCCAAAACTGGTGAATAGCCCTCCGAAAGGAGGATTAATACA	5	0	5	0	9	0	0	0	0	0	0	0	0	0	0	0	0	0	0	0	0	0	44	6	20	0	0	0	0	0	0	0	0	0	0	1	3	2	4	0	3.27923e-05	0	6.8637e-05	0	0.000119974	4.42807e-05	0	0	0	0	0	0	0	0	0	0	0	0	0	0	0	0	0	0	0	0	0.000443844	6.37925e-05	0.000341577	0.000169843	0	0	0	0	0	0	FALSE	TRUE	FALSE	TRUE	FALSE	TRUE	FALSE	FALSE	FALSE	FALSE
d6a1691adae930f452654dc929da0e95	d__Bacteria; p__Bacteroidota; c__Bacteroidia; o__Chitinophagales; f__Chitinophagaceae	GATGAACGCTAGCGGCAGGCTTAATACATGCAAGTCGAGGGGCATCGGGGGTAGCAATACCTGCCGGCGACCGGCAAACGGGTGCGGAACACGTACAGAACTTTCCTTTAAGCGGGGGATAGCCCATAGAAATGTGGATTAATACCCCAT	67	12	2	11	0	0	0	0	0	0	0	0	0	0	0	6	0	0	0	0	0	1	0	3	0	0	0	0	0	0	0	0	0	0	0	0	0	0	0	0	0.000439416	0.000154627	2.74548e-05	0.000151605	0	0.000154621	0	0	0	0	0	0	0	0	0	0	0	0	8.41456e-05	0	0	0	0	1.68291e-05	0	9.50841e-06	0	3.18962e-05	0	8.28093e-06	0	0	0	0	0	0	FALSE	TRUE	FALSE	TRUE	FALSE	TRUE	FALSE	FALSE	TRUE	TRUE
e76bd5f7152f828c660f62c6ba18197f	d__Bacteria; p__Bacteroidota; c__Bacteroidia; o__Chitinophagales; f__Chitinophagaceae	GATGAACGCTAGCGGCAGGCTTAATACATGCAAGTCGTGGGGCAGCAGGTTCCGTAGCAATACGGAATGCTGGCGACCGGCAAACGGGTGCGGAACACGTACGCAACCTACCCATAACTGGGGGATAGCCCGGGGAAACCCGGATTAATA	29	12	22	0	16	0	0	5	0	0	0	0	0	0	0	0	0	0	0	0	0	2	2	0	0	0	0	0	0	0	0	0	0	0	0	0	0	0	0	0	0.000190195	0.000154627	0.000302003	0	0.000213288	0.000172023	0	0	3.71902e-05	0	0	7.43804e-06	0	0	0	0	0	0	0	0	0	0	0	0	0	1.90168e-05	2.01747e-05	0	0	7.83831e-06	0	0	0	0	0	0	FALSE	TRUE	TRUE	TRUE	TRUE	TRUE	FALSE	FALSE	FALSE	FALSE
6d19a86df095c1fd251272bb4802f876	d__Bacteria; p__Bacteroidota; c__Bacteroidia; o__Chitinophagales; f__Chitinophagaceae; g__Chitinophaga	GATGAACGCTAGCGGCAGGCCTAATACATGCAAGTCGAGGGGCAGCACAGGTAGCAATACTGGGTGGCGACCGGCAAACGGGTGCGGAACACGTACGCAACCTTCCTTTGAGTGGGGAATAGCCCAGAGAAATTTGGATTAATACCCCGT	0	0	1	0	0	0	0	0	0	0	0	0	2	0	55	0	0	3	0	0	2	0	0	0	0	0	0	0	0	0	0	0	0	0	0	0	0	0	1	0	0	0	1.37274e-05	0	0	2.74548e-06	0	0	0	0	0	0	0	0	2.16354e-05	0	0.000563444	0.000117016	0	0	1.90646e-05	0	0	3.81291e-06	1.97299e-05	0	0	0	0	3.94598e-06	0	0	0	0	0	0	FALSE	TRUE	FALSE	TRUE	FALSE	TRUE	FALSE	TRUE	TRUE	TRUE
04c32ab1042cf837a981171eb8fdbcfd	d__Bacteria; p__Bacteroidota; c__Bacteroidia; o__Chitinophagales; f__Chitinophagaceae; g__Chitinophaga; s__Chitinophaga rupis	GATGAACGCTAGCGGCAGGCCTAATACATGCAAGTCGAGGGGCAGCACGGTAGCAATACTGGTGGCGACCGGCAAACGGGTGCGGAACACGTACGCAACCTTCCTCTAAGCGGGAGATAGCCCGGAGAAATCCGGATTAATACCCCATAG	13	1	8	0	12	0	0	1	2	0	11	3	20	9	17	8	1	0	11	12	480	15	5	0	24	264	0	22	5	22	55	9	4	6	15	1305	33	18	4	12	8.52599e-05	1.28856e-05	0.000109819	0	0.000159966	7.35861e-05	0	0	7.43804e-06	1.64014e-05	0	4.76788e-06	4.27414e-05	2.74917e-05	0.000216354	9.06344e-05	0.000174155	0.000110275	0.000112194	6.52277e-06	0	0.000123437	7.54613e-05	6.35231e-05	0.00473518	0.000142626	5.04368e-05	0	0.000409892	0.00106763	0.00161422	0	0.000167915	2.88304e-05	0.000201548	0.000402504	FALSE	TRUE	TRUE	TRUE	TRUE	TRUE	TRUE	TRUE	TRUE	TRUE
5c32d554a60b4631e03c860f6b2c8954	d__Bacteria; p__Bacteroidota; c__Bacteroidia; o__Chitinophagales; f__Chitinophagaceae; g__Chitinophaga; s__Chitinophaga rupis	GATGAACGCTAGCGGCAGGCCTAATACATGCAAGTCGAGGGGCAGCGCGGTAGCAATACTGGCGGCGACCGGCAAACGGGTGCGGAACACGTACGCAACCTTCCTCTAAGCGGGAGATAGCCCGGAGAAATCCGGATTAATACCCCATAG	8	2	1	3	4	5	0	2	0	0	8	6	0	3	5	0	3	1	8	0	240	11	4	14	24	138	2	0	6	18	36	2	0	3	24	682	23	4	2	3	5.24676e-05	2.57712e-05	1.37274e-05	4.13468e-05	5.3322e-05	3.7327e-05	6.82156e-05	0	1.48761e-05	0	0	1.66183e-05	3.10846e-05	5.49833e-05	0	3.02115e-05	5.12222e-05	3.35003e-05	0	1.95683e-05	6.35486e-06	8.97727e-05	0	2.31392e-05	0.00236759	0.000104593	4.03494e-05	0.000148849	0.000409892	0.000614254	0.000843799	1.21325e-05	0	3.45965e-05	0.000164903	0.000211086	FALSE	TRUE	TRUE	TRUE	TRUE	TRUE	TRUE	TRUE	TRUE	TRUE
3840b5827096081ab7fd8f722822527f	d__Bacteria; p__Bacteroidota; c__Bacteroidia; o__Chitinophagales; f__Chitinophagaceae; g__Chitinophaga; s__Chitinophaga sp900112615	GATGAACGCTAGCGGCAGGCCTAATACATGCAAGTCGAGGGGCAGCACAGGTAGCAATACTGGGTGGCGACCGGCAAACGGGTGCGGAACACGTACGCAACCTTCCTTTAAGAGATGAATAGCCCGAAGAAATTCGGATTAATGCATCGT	0	0	0	0	0	0	0	0	0	0	0	0	0	3	5	5	0	1	0	0	4	22	26	2	8	2	8	0	0	2	0	28	31	16	15	13	2	5	0	0	0	0	0	0	0	0	0	0	0	0	0	0	0	0	0	3.02115e-05	5.12222e-05	1.62867e-05	7.01213e-05	0	6.35486e-06	0	0	1.52952e-05	3.94598e-05	0.000209185	0.000262271	2.12642e-05	0.000136631	0.000133762	1.2229e-05	4.85298e-05	0	0	1.83226e-05	1.58163e-05	FALSE	TRUE	TRUE	FALSE	FALSE	TRUE	TRUE	TRUE	TRUE	TRUE
9906b422fa405cccf1a2de4ab135288a	d__Bacteria; p__Bacteroidota; c__Bacteroidia; o__Chitinophagales; f__Chitinophagaceae; g__Edaphocola	GATGAACGCTAGCGGCAGGCTTAACACATGCAAGTCGAGGGGTATATAGGAGCTTGCTCTTATAGAGACCGGCAAACGGGTGCGGAACACGTACACAACCTACCTTTGTCTTGGGGATAGCCTTCTGAAAAGGAGATTAATACCCAATAG	0	0	0	0	0	1	0	0	0	0	0	6	10	5	3	0	0	0	0	1	2	0	0	0	3	6	0	0	0	14	0	131	15	68	14	1	2	0	0	2	0	0	0	0	0	0	1.36431e-05	0	0	0	0	2.72862e-06	0	5.49833e-05	0.000108177	5.03525e-05	3.07333e-05	4.88492e-05	0	0	0	0	6.28844e-06	1.25769e-06	1.97299e-05	0	0	0	5.12365e-05	1.41933e-05	3.66869e-05	0	0	0	0.000128258	3.2989e-05	FALSE	TRUE	TRUE	FALSE	TRUE	TRUE	TRUE	TRUE	TRUE	TRUE
516824c6a65c02f151ee566fc44289a4	d__Bacteria; p__Bacteroidota; c__Bacteroidia; o__Chitinophagales; f__Chitinophagaceae; g__Edaphocola	GATGAACGCTAGCGGCAGGCTTAACACATGCAAGTCGAGGGGTATATAGGAGCTTGCTTTTATAGAGACCGGCAAACGGGTGCGGAACACGTACACAACCTGCCTCTGTCTTGGGGATAGCCTTCTGAAAAGGAGATTAATACCCAATAG	0	0	0	0	0	0	0	0	0	0	0	0	1	6	11	0	0	0	0	2	56	0	0	0	0	19	0	0	0	0	23	29	0	0	0	26	0	0	0	0	0	0	0	0	0	0	0	0	0	0	0	0	0	0	1.08177e-05	6.0423e-05	0.000112689	3.67859e-05	0	0	0	0	1.25769e-05	2.51538e-06	0.000552437	0	0	0	0	0.000110487	0.000116175	0	0	0	0	2.32351e-05	FALSE	TRUE	TRUE	FALSE	FALSE	TRUE	TRUE	TRUE	TRUE	TRUE
5db069857fb5a57fa80ec96bdc6993c1	d__Bacteria; p__Bacteroidota; c__Bacteroidia; o__Chitinophagales; f__Chitinophagaceae; g__Edaphocola	GATGAACGCTAGCGGCAGGCTTAACACATGCAAGTCGAGGGGTATATTGGAGCTTGCTCCGATAGAGACCGGCAAACGGGTGCGGAACACGTACACAACCTACCCTTATCTTGGGAATAGCCCATAGAAATGTGGATTAATACCCAATGG	0	0	1	0	0	0	0	0	0	0	2	0	0	0	0	0	0	0	3	0	0	0	4	0	0	0	0	0	0	0	0	0	72	46	0	0	0	0	1	0	0	0	1.37274e-05	0	0	2.74548e-06	0	0	0	0	0	0	7.77116e-06	0	0	0	0	1.55423e-06	0	0	0	3.36647e-05	0	6.73295e-06	0	0	4.03494e-05	0	0	8.06989e-06	0	0	0	0	0	0	FALSE	TRUE	FALSE	TRUE	FALSE	TRUE	FALSE	TRUE	TRUE	TRUE
8741dad27987d37e33ccc1a70815951f	d__Bacteria; p__Bacteroidota; c__Bacteroidia; o__Chitinophagales; f__Chitinophagaceae; g__Edaphocola	GATGAACGCTAGCGGCAGGCTTAACACATGCAAGTCGAGGGGTATATAGGGCTTGCTCTATAGAGACCGGCAAACGGGTGCGGAACACGTACACAACCTACCCTTATCTTGGGGATAGCCCATAGAAATGTGGATTAATACCCAATAGTA	0	0	0	0	0	0	0	0	0	0	0	0	0	0	0	0	0	0	0	0	1	0	34	0	0	0	0	61	0	0	0	0	0	0	0	1	0	0	0	0	0	0	0	0	0	0	0	0	0	0	0	0	0	0	0	0	0	0	0	0	0	0	0	0	9.86495e-06	0	0.00034297	0	0	7.0567e-05	0	0	0.000465581	0	0	9.31163e-05	FALSE	TRUE	TRUE	FALSE	FALSE	TRUE	TRUE	FALSE	FALSE	FALSE
8cef8c31132c8a6ac95ab8f22e3c753c	d__Bacteria; p__Bacteroidota; c__Bacteroidia; o__Chitinophagales; f__Chitinophagaceae; g__Edaphocola	GATGAACGCTAGCGGCAGGCTTAACACATGCAAGTCGAGGGGTATATAGGGCTTGCTCTATAGAGACCGGCAAACGGGTGCGGAACACGTACACAACCTACCCTTATCTTGGGAATAGCCCATAGAAATGTGGATTAATACCCAATAGTA	0	0	0	0	0	0	0	0	0	0	0	0	0	0	0	1	0	0	0	0	0	0	4	0	0	0	0	36	0	0	0	0	34	63	0	0	0	3	0	0	0	0	0	0	0	0	0	0	0	0	0	0	0	0	0	0	0	0	1.40243e-05	0	0	0	0	2.80485e-06	0	0	4.03494e-05	0	0	8.06989e-06	0	0	0.000274769	0	0	5.49539e-05	FALSE	TRUE	TRUE	FALSE	FALSE	TRUE	TRUE	FALSE	TRUE	TRUE
9ed5234582c9cd86ce75dee9a9563b58	d__Bacteria; p__Bacteroidota; c__Bacteroidia; o__Chitinophagales; f__Chitinophagaceae; g__Edaphocola; s__Edaphocola luteus	GATGAACGCTAGCGGCAGGCTTAACACATGCAAGTCGAGGGGTATAAGTAGCTTGCTACTTAGAGACCGGCAAACGGGTGCGGAACACGTACACAACCTACCTTTGTCTTGGGGATAGCCTTCTGAAAAGGAGATTAATACCCAATAGTA	3	0	0	1	0	0	0	0	0	0	0	0	0	0	0	0	0	3	0	0	5	6	0	0	3	11	0	0	0	10	14	37	0	9	9	6	0	0	0	4	1.96754e-05	0	0	1.37823e-05	0	6.69152e-06	0	0	0	0	0	0	0	0	0	0	0	0	0	0	1.90646e-05	0	0	3.81291e-06	4.93247e-05	5.70505e-05	0	0	5.12365e-05	3.15223e-05	6.72594e-05	0	0	0	9.16128e-05	3.17744e-05	FALSE	TRUE	TRUE	TRUE	FALSE	TRUE	TRUE	FALSE	TRUE	TRUE
d11d61fb7972dfeb8bee54052ded0205	d__Bacteria; p__Bacteroidota; c__Bacteroidia; o__Chitinophagales; f__Chitinophagaceae; g__Ferruginibacter	GATGAACGCTAGCGGCAGGCTTAATACATGCAAGTCGAGGGGTAACATGGGTAGCAATACCTGATGACGACCGGCAAACGGGTGCGGAACACGTACGCAACCTTCCCATAACTGGTGAATAGCCCTCCGAAAGGAGGATTAATACACCGT	2	0	8	0	200	0	0	0	0	0	5	0	0	0	0	0	0	0	0	0	0	0	0	0	0	0	0	0	0	0	0	0	0	0	0	0	2	0	2	0	1.31169e-05	0	0.000109819	0	0.0026661	0.000557807	0	0	0	0	0	0	1.94279e-05	0	0	0	0	3.88558e-06	0	0	0	0	0	0	0	0	0	0	0	0	0	0	0	0	0	0	FALSE	TRUE	FALSE	TRUE	FALSE	FALSE	FALSE	TRUE	FALSE	TRUE
86deaf72ca5792b6a41220f9f37953d4	d__Bacteria; p__Bacteroidota; c__Bacteroidia; o__Chitinophagales; f__Chitinophagaceae; g__Ferruginibacter	GATGAACGCTAGCGGCAGGCTTAATACATGCAAGTCGAGGGGCAGCACGGGTAGCAATACCTGGTGGCGACCGGCAAACGGGTGCGGAACACGTACGCAACCTTCCCAAAACAGGTGAATAGCCCTCCGAAAGGAGGATTAATACACCGT	4	0	0	0	0	0	0	0	0	0	0	0	0	0	0	0	0	0	0	0	24	0	19	7	12	12	0	18	0	0	0	0	0	0	0	10	0	2	0	5	2.62338e-05	0	0	0	0	5.24676e-06	0	0	0	0	0	0	0	0	0	0	0	0	0	0	0	0	0	0	0.000236759	0	0.00019166	7.44245e-05	0.000204946	0.000141558	7.33739e-05	0	0.000137385	0	0	4.21517e-05	FALSE	TRUE	TRUE	TRUE	FALSE	TRUE	TRUE	FALSE	FALSE	FALSE
2f766daf7e6895d4fd14cf3badba2ba2	d__Bacteria; p__Bacteroidota; c__Bacteroidia; o__Chitinophagales; f__Chitinophagaceae; g__Ferruginibacter	GATGAACGCTAGCGGCAGGCTTAACACATGCAAGTCGAGGGGTATGGTAGCAATACCAGAGACCGGCAAACGGGTGCGGAACACGTACGCAACCTTCCCGAAACAGGTGAATAGCCCTCCGAAAGGGGGATTAATACACCGTAATATAAT	0	0	0	0	0	0	0	0	0	0	0	0	0	0	0	0	0	0	0	0	0	0	11	0	0	0	0	20	0	0	0	0	7	13	0	0	0	2	0	0	0	0	0	0	0	0	0	0	0	0	0	0	0	0	0	0	0	0	0	0	0	0	0	0	0	0	0.000110961	0	0	2.21922e-05	0	0	0.00015265	0	0	3.05299e-05	FALSE	TRUE	TRUE	FALSE	FALSE	TRUE	TRUE	FALSE	FALSE	FALSE
3e82090df2078f00dcba5bca256a4a77	d__Bacteria; p__Bacteroidota; c__Bacteroidia; o__Chitinophagales; f__Chitinophagaceae; g__Ferruginibacter	GATGAACGCTAGCGGCAGGCTTAATACATGCAAGTCGAGGGGTAACATGGGTAGCAATACCTGATGACGACCGGCAAACGGGTGCGGAACACGTACGCAACTTTCCCATAACTGGTGAATAGCCCTCCGAAAGGAGGATTAATACACCGT	0	0	0	0	28	0	0	0	0	0	0	0	0	0	0	0	0	0	0	0	23	8	0	0	0	5	7	0	0	0	0	0	0	0	0	15	0	0	0	0	0	0	0	0	0.000373254	7.46507e-05	0	0	0	0	0	0	0	0	0	0	0	0	0	0	0	0	0	0	0.000226894	7.60673e-05	0	0	0	6.05922e-05	3.05724e-05	4.24636e-05	0	0	0	1.46072e-05	FALSE	TRUE	TRUE	TRUE	FALSE	TRUE	TRUE	FALSE	FALSE	FALSE
5886c48796ef2cb7b75be78dec85ba84	d__Bacteria; p__Bacteroidota; c__Bacteroidia; o__Chitinophagales; f__Chitinophagaceae; g__Ferruginibacter; s__Ferruginibacter sp018268085	GATGAACGCTAGCGGCAGGCTTAATACATGCAAGTCGAGGGGCAGCACAGTGTAGCAATACATGGGTGGCGACCGGCAAACGGGTGCGGAACACGTACGCAACCTTCCCAAAACTGGTGAATAGCCTTTCGAAAGAGAGATTAATACACC	27	58	82	31	48	0	0	0	0	0	0	0	0	0	0	0	0	4	0	2	12	39	30	23	20	0	59	34	0	56	5	0	0	0	7	6	9	3	11	0	0.000177078	0.000747365	0.00112565	0.00042725	0.000639863	0.000623441	0	0	0	0	0	0	0	0	0	0	0	0	0	0	2.54194e-05	0	1.25769e-05	7.59926e-06	0.000118379	0.000370828	0.000302621	0.000244538	0.000341577	0.000275589	0	0.000357908	0.000259504	0	0.000513032	0.000226089	FALSE	TRUE	TRUE	TRUE	FALSE	TRUE	TRUE	FALSE	TRUE	TRUE
797369d5acf08959f8de167e267c0f7b	d__Bacteria; p__Bacteroidota; c__Bacteroidia; o__Chitinophagales; f__Chitinophagaceae; g__Ferruginibacter; s__Ferruginibacter sp041742655	GATGAACGCTAGCGGCAGGCTTAATACATGCAAGTCGAGGGGCAGCGGGGATAGCAATATCCGCCGGCGACCGGCAAACGGGTGCGGAACACGTACGCAACCTTCCCAAAACAGGTGAATAGCCCTGCGAAAGTAGGATTAATACACCGT	4	0	0	5	3	0	0	0	0	0	0	0	0	0	0	0	0	0	0	0	0	20	0	7	0	1	5	0	0	0	0	0	0	0	0	0	0	1	0	0	2.62338e-05	0	0	6.89113e-05	3.99915e-05	2.70273e-05	0	0	0	0	0	0	0	0	0	0	0	0	0	0	0	0	0	0	0	0.000190168	0	7.44245e-05	0	5.29186e-05	6.11449e-06	3.03312e-05	0	0	0	7.28913e-06	FALSE	TRUE	TRUE	TRUE	FALSE	TRUE	TRUE	FALSE	FALSE	FALSE
a2578fdd2bda5ae151ce9bb724169777	d__Bacteria; p__Bacteroidota; c__Bacteroidia; o__Chitinophagales; f__Chitinophagaceae; g__Flavisolibacter	GATGAACGCTAGCGGCAGGCTTAATACATGCAAGTCGAGGGGCAGCAGCTCTGTAGCAATACAGGGGCTGGCGACCGGCAAACGGGTGCGGAACACGTACGCAACCTACCCAAAACTGGGGAATAGCCCGGGGAAACCCGGATTAATACC	0	0	14	0	0	0	0	0	0	0	0	0	24	0	0	0	0	0	0	0	1	0	0	0	0	0	0	0	0	0	0	0	0	0	0	0	0	0	0	0	0	0	0.000192184	0	0	3.84367e-05	0	0	0	0	0	0	0	0	0.000259625	0	0	5.1925e-05	0	0	0	0	0	0	9.86495e-06	0	0	0	0	1.97299e-06	0	0	0	0	0	0	FALSE	TRUE	FALSE	TRUE	FALSE	TRUE	FALSE	TRUE	FALSE	TRUE
18c199abf505b70ca19b4a63937d5ad2	d__Bacteria; p__Bacteroidota; c__Bacteroidia; o__Chitinophagales; f__Chitinophagaceae; g__Flavisolibacter	GATGAACGCTAGCGGCAGGCTTAATACATGCAAGTCGAGGGGCAGCGCAGTGTAGCAATACATGGGCGGCGACCGGCAAACGGGTGCGGAACACGTACGCAACTTACCCAAAACTGGGGAATAGCCCGGGGAAACCCGGATTAATACCTC	4	0	2	0	0	0	0	1	0	0	0	0	0	0	0	0	0	0	0	0	7	4	0	1	12	10	0	0	0	0	0	0	0	0	4	14	0	0	0	0	2.62338e-05	0	2.74548e-05	0	0	1.07377e-05	0	0	7.43804e-06	0	0	1.48761e-06	0	0	0	0	0	0	0	0	0	0	0	0	6.90546e-05	3.80337e-05	0	1.06321e-05	0.000204946	6.45333e-05	6.11449e-05	0	0	0	0	1.2229e-05	FALSE	TRUE	TRUE	TRUE	TRUE	TRUE	TRUE	FALSE	FALSE	FALSE
af462a16888020fdf7d4d08cce943271	d__Bacteria; p__Bacteroidota; c__Bacteroidia; o__Chitinophagales; f__Chitinophagaceae; g__Flavisolibacter	GATGAACGCTAGCGGCAGGCTTAATACATGCAAGTCGAGGGGCAGCAGGGGTGTAGCAATACATTCGCTGGCGACCGGCAAACGGGTGCGGAACACGTACGCAACCTACCCATAAGTGGGGGATAGCCCGGGGAAACCCGGATTAATACC	0	0	0	0	0	0	0	0	0	0	0	0	0	0	0	0	0	0	0	0	0	0	0	13	0	0	0	0	10	0	0	0	0	0	0	0	0	0	1	0	0	0	0	0	0	0	0	0	0	0	0	0	0	0	0	0	0	0	0	0	0	0	0	0	0	0	0	0.000138217	0	2.76434e-05	0	0	0	5.76608e-05	0	1.15322e-05	FALSE	TRUE	TRUE	FALSE	FALSE	TRUE	TRUE	FALSE	FALSE	FALSE
bd4467ed0508577e7a15032ea81d4bd8	d__Bacteria; p__Bacteroidota; c__Bacteroidia; o__Chitinophagales; f__Chitinophagaceae; g__Flavisolibacter; s__Flavisolibacter sp031425835	GATGAACGCTAGCGGCAGGCTTAATACATGCAAGTCGAGGGGCAGCGCAGTGTAGCAATACATGGGCGGCGACCGGCAAACGGGTGCGGAACACGTACGCAATCTACCCAAAACTGATGAATAGCCCTCCGAAAGGAGGATTAATACGTC	0	0	0	0	0	0	0	0	0	0	0	0	0	0	0	0	0	0	0	0	0	0	0	24	0	0	5	0	0	0	0	0	0	0	0	0	0	0	0	0	0	0	0	0	0	0	0	0	0	0	0	0	0	0	0	0	0	0	0	0	0	0	0	0	0	0	0	0.00025517	0	5.1034e-05	0	3.03312e-05	0	0	0	6.06623e-06	FALSE	TRUE	TRUE	FALSE	FALSE	TRUE	TRUE	FALSE	FALSE	FALSE
6f1682e99373a841e17cc6cede041ad6	d__Bacteria; p__Bacteroidota; c__Bacteroidia; o__Chitinophagales; f__Chitinophagaceae; g__JACMLD01; s__JACMLD01 sp038207265	GATGAACGCTAGCGGCAGGCTTAATACATGCAAGTCGAGGGGCAGCAGGACTGTAGCAATACAGTTGCTGGCGACCGGCAAACGGGTGCGGAACACGTACGCAACCTTCCTTTAAGTGAGGAATAGCCCAGGGAAACTTGGATTAATACC	0	8	0	0	0	0	0	0	0	0	0	0	0	0	0	0	0	0	0	0	27	14	0	0	65	12	0	0	0	9	0	0	0	0	0	14	7	0	0	5	0	0.000103085	0	0	0	2.0617e-05	0	0	0	0	0	0	0	0	0	0	0	0	0	0	0	0	0	0	0.000266354	0.000133118	0	0	0.00111012	0.000301919	7.33739e-05	0	0	0	8.24516e-05	3.11651e-05	FALSE	TRUE	TRUE	TRUE	FALSE	TRUE	TRUE	FALSE	FALSE	FALSE
86832e933dc2ac243eee8e807dbdcd56	d__Bacteria; p__Bacteroidota; c__Bacteroidia; o__Chitinophagales; f__Chitinophagaceae; g__JACMLD01; s__JACMLD01 sp038207265	GATGAACGCTAGCGGCAGGCTTAATACATGCAAGTCGAGGGGCAGCAGGACTGTAGCAATACAGTTGCTGGCGACCGGCAAACGGGTGCGGAACACGTACGCAACCTTCCTTTAAGTGGGGAATAGCCCAGGGAAACTTGGATTAATACC	10	0	4	4	26	0	0	0	0	0	0	0	0	0	0	0	4	0	0	0	0	6	27	0	0	0	0	11	0	0	0	0	0	0	0	0	0	0	2	0	6.55845e-05	0	5.49096e-05	5.51291e-05	0.000346593	0.000104443	0	0	0	0	0	0	0	0	0	0	0	0	0	2.60911e-05	0	0	0	5.21822e-06	0	5.70505e-05	0.000272359	0	0	6.58818e-05	0	0	8.39573e-05	0	0	1.67915e-05	FALSE	TRUE	TRUE	TRUE	FALSE	TRUE	TRUE	FALSE	TRUE	TRUE
54194c3cbf35f5cc287b22d55b39b101	d__Bacteria; p__Bacteroidota; c__Bacteroidia; o__Chitinophagales; f__Chitinophagaceae; g__JADGPY01	GATGAACGCTAGCGGCAGGCTTAATACATGCAAGTCGTGGGGCAGCAGGGGTAGCAATACCCGCTGGCGACCGGCAAACGGGTGCGGAACACGTACGCAACCTTCCTTTAACTGGAGAATAGCCCCTCGAAAGAGGGATTAATACTCCGT	101	165	114	198	115	0	0	0	0	0	10	0	0	0	3	41	1	0	21	8	36	61	183	90	172	0	0	67	31	22	0	0	3	6	0	21	4	4	11	6	0.000662404	0.00212612	0.00156492	0.00272889	0.00153301	0.00172307	0	0	0	0	0	0	3.88558e-05	0	0	0	3.07333e-05	1.39178e-05	0.000574995	6.52277e-06	0	0.000235653	5.03075e-05	0.000173496	0.000355138	0.000580013	0.00184599	0.000956887	0.00293756	0.00133512	0	0	0.000511376	0.000178749	0.000201548	0.000178335	FALSE	TRUE	TRUE	TRUE	FALSE	TRUE	TRUE	TRUE	TRUE	TRUE
631ac1ef458e7f04a51f5d629e4e5c49	d__Bacteria; p__Bacteroidota; c__Bacteroidia; o__Chitinophagales; f__Chitinophagaceae; g__JAEZDC01; s__JAEZDC01 sp031424775	GATGAACGCTAGCGGCAGGCTTAATACATGCAAGTCGAGGGGTAACATGGTAGCAATACTGATGACGACCGGCAAACGGGTGCGGAACACGTACAGAACCTTCCTTTAAGCGGGGGATAGCCCATAGAAATGTGGATTAATACCCCATAG	14	0	8	21	10	0	0	0	0	0	7	8	0	0	0	0	0	0	0	0	12	16	71	134	35	0	0	25	9	3	0	0	0	9	2	8	0	0	0	6	9.18183e-05	0	0.000109819	0.000289428	0.000133305	0.000124874	0	0	0	0	0	0	2.7199e-05	7.33111e-05	0	0	0	2.0102e-05	0	0	0	0	0	0	0.000118379	0.000152135	0.000716202	0.0014247	0.000597759	0.000601835	0	0	0.000190812	5.18947e-05	2.74839e-05	5.40381e-05	FALSE	TRUE	TRUE	TRUE	FALSE	TRUE	TRUE	TRUE	FALSE	TRUE
8c753385e2c4542129a2a47744177fca	d__Bacteria; p__Bacteroidota; c__Bacteroidia; o__Chitinophagales; f__Chitinophagaceae; g__JAEZDC01; s__JAEZDC01 sp031424775	GATGAACGCTAGCGGCAGGCTTAATACATGCAAGTCGAGGGGTAACATGGTAGCAATACTGATGACGACCGGCAAACGGGTGCGGAACACGTACAGAACCTTCCTCTGAGTGGGGGATAGCCCGGAGAAATCCGGATTAATACCCCATAG	4	0	7	0	0	0	0	0	0	0	2	0	0	0	3	0	0	0	0	0	0	9	98	41	0	0	0	13	0	0	4	0	0	0	0	0	0	0	0	0	2.62338e-05	0	9.60918e-05	0	0	2.44651e-05	0	0	0	0	0	0	7.77116e-06	0	0	0	3.07333e-05	7.70089e-06	0	0	0	0	0	0	0	8.55757e-05	0.000988561	0.000435915	0	0.00030201	0	0	9.92223e-05	0	0	1.98445e-05	FALSE	TRUE	TRUE	TRUE	FALSE	TRUE	TRUE	TRUE	FALSE	TRUE
7cf56baff70c2b3c04545c6241b11eda	d__Bacteria; p__Bacteroidota; c__Bacteroidia; o__Chitinophagales; f__Chitinophagaceae; g__JAEZDC01; s__JAEZDC01 sp031424775	GATGAACGCTAGCGGCAGGCTTAATACATGCAAGTCGAGGGGTAACATGGTAGCAATACTGATGACGACCGGCAAACGGGTGTGGAACACGTACAGAACCTTCCTTTGAGCGGGGGATAGCCCGGAGAAATCCGGATTAATACCCCATAG	0	0	0	0	0	0	0	0	0	0	0	0	0	0	0	0	0	0	0	0	0	0	9	0	27	0	0	12	0	5	0	0	0	0	0	0	6	5	0	0	0	0	0	0	0	0	0	0	0	0	0	0	0	0	0	0	0	0	0	0	0	0	0	0	0	0	9.07862e-05	0	0.000461129	0.000110383	0	0	9.15898e-05	0	4.58064e-05	2.74792e-05	FALSE	TRUE	TRUE	FALSE	FALSE	TRUE	TRUE	FALSE	FALSE	FALSE
4160fe1293040aceb8a8d0c1eae66e3a	d__Bacteria; p__Bacteroidota; c__Bacteroidia; o__Chitinophagales; f__Chitinophagaceae; g__JAEZDC01; s__JAEZDC01 sp031424775	GATGAACGCTAGCGGCAGGCTTAATACATGCAAGTCGAGGGGTAACATGGTAGCAATACTGATGACGACCGGCAAACGGGTGTGGAACACGTACAGAACCTTCCTTTAAGCGGGGGATAGCCCATAGAAATGTGGATTAATACCCCATAG	0	0	0	0	0	0	0	0	0	0	0	0	0	0	0	1	0	0	0	0	0	0	0	189	0	0	0	0	18	0	0	0	0	0	0	0	0	0	3	0	0	0	0	0	0	0	0	0	0	0	0	0	0	0	0	0	0	0	1.40243e-05	0	0	0	0	2.80485e-06	0	0	0	0.00200946	0	0.000401893	0	0	0	0.000103789	0	2.07579e-05	FALSE	TRUE	TRUE	FALSE	FALSE	TRUE	TRUE	FALSE	TRUE	TRUE
11451df90dbbba7ade3c85012bee63c9	d__Bacteria; p__Bacteroidota; c__Bacteroidia; o__Chitinophagales; f__Chitinophagaceae; g__JAEZDC01; s__JAEZDC01 sp031424775	GATGAACGCTAGCGGCAGGCTTAATACATGCAAGTCGAGGGGTAACATGGTAGCAATACTGATGACGACCGGCAAACGGGTGTGGAACACGTACAGAACCTTCCTTTAAGCGGGGGATAGCCCGGAGAAATCCGGATTAATACCCCATAG	0	0	0	0	0	0	0	0	2	0	0	0	0	0	0	0	0	0	0	0	5	3	0	75	0	0	0	0	8	0	0	3	0	0	0	0	0	0	0	0	0	0	0	0	0	0	0	0	0	1.64014e-05	0	3.28027e-06	0	0	0	0	0	0	0	0	0	0	0	0	4.93247e-05	2.85252e-05	0	0.000797406	0	0.000175051	0	0	0	4.61287e-05	0	9.22573e-06	FALSE	TRUE	TRUE	FALSE	TRUE	TRUE	TRUE	FALSE	FALSE	FALSE
19c0f6eba67e4eb1a9c7d72599d8c37e	d__Bacteria; p__Bacteroidota; c__Bacteroidia; o__Chitinophagales; f__Chitinophagaceae; g__JAEZDC01; s__JAEZDC01 sp031424775	GATGAACGCTAGCGGCAGGCTTAATACATGCAAGTCGAGGGGTAACATGGTAGCAATACTGATGACGACCGGCAAACGGGTGCGGAACACGTACAGAACCTTCCTTTAAGCGGGGAATAGCCCGGAGAAATCCGGATTAATACCTCATAG	7	0	3	0	0	0	0	0	0	0	0	0	0	0	0	0	0	0	0	0	0	0	90	27	9	0	0	0	0	0	0	0	0	0	0	0	0	1	0	0	4.59092e-05	0	4.11822e-05	0	0	1.74183e-05	0	0	0	0	0	0	0	0	0	0	0	0	0	0	0	0	0	0	0	0	0.000907862	0.000287066	0.00015371	0.000269728	0	0	0	0	0	0	FALSE	TRUE	FALSE	TRUE	FALSE	TRUE	FALSE	FALSE	FALSE	FALSE
d8b7f39c7491b1d1d80814b1df55669b	d__Bacteria; p__Bacteroidota; c__Bacteroidia; o__Chitinophagales; f__Chitinophagaceae; g__JAJKIP01; s__JAJKIP01 sp021154405	GATGAACGCTAGCGGCAGGCTTAATACATGCAAGTCGTGGGGCAGCAGGTCTGTAGCAATACAGATGCTGGCGACCGGCAAACGGGTGCGGAACACGTACGCAACCTTCCCAAAACTGGTGAATAGCCTTTCGAAAGAGAGATTAATACA	81	42	68	51	47	0	0	2	0	2	0	3	1	4	0	19	0	1	26	4	2	19	13	6	12	1	65	3	19	29	0	0	0	0	0	0	7	0	3	0	0.000531235	0.000541195	0.000933463	0.000702896	0.000626533	0.000667064	0	0	1.48761e-05	0	2.83909e-05	8.65341e-06	0	2.74917e-05	1.08177e-05	4.0282e-05	0	1.57183e-05	0.000266461	0	6.35486e-06	0.000291761	2.51538e-05	0.000117946	1.97299e-05	0.00018066	0.000131136	6.37925e-05	0.000204946	0.000120053	6.11449e-06	0.000394305	2.28974e-05	0.000109556	0.000265677	0.00015971	FALSE	TRUE	TRUE	TRUE	TRUE	TRUE	TRUE	TRUE	TRUE	TRUE
a5505779551eeb1cac7675be86c4ecd9	d__Bacteria; p__Bacteroidota; c__Bacteroidia; o__Chitinophagales; f__Chitinophagaceae; g__JAJKIP01; s__JAJKIP01 sp021154405	GATGAACGCTAGCGGCAGGCTTAATACATGCAAGTCGTGGGGCAGCAGGTCTGTAGCAATACAGATGCTGGCGACCGGCAAACGGGTGCGGAACACGTACACAACCTTCCTTTAAGTGGGGGATAGCCCGGGGAAACCCGGATTAATACC	0	0	75	7	8	0	0	0	0	0	0	0	0	0	6	0	0	0	0	6	188	14	0	0	33	64	5	0	0	22	0	0	1	0	2	148	0	4	0	0	0	0	0.00102956	9.64759e-05	0.000106644	0.000246535	0	0	0	0	0	0	0	0	0	0	6.14666e-05	1.22933e-05	0	0	0	0	3.77306e-05	7.54613e-06	0.00185461	0.000133118	0	0	0.000563602	0.000510266	0.000391327	3.03312e-05	0	0	0.000201548	0.000124641	FALSE	TRUE	TRUE	TRUE	FALSE	TRUE	TRUE	TRUE	TRUE	TRUE
163d58afe18f6f1e64272f620e652a67	d__Bacteria; p__Bacteroidota; c__Bacteroidia; o__Chitinophagales; f__Chitinophagaceae; g__JAJKIP01; s__JAJKIP01 sp021154405	GATGAACGCTAGCGGCAGGCTTAATACATGCAAGTCGTGGGGCAGCAGGTCTGTAGCAATACAGATGCTGGCGACCGGCAAACGGGTGCGGAACACGTACACAACCTTCCTTTAAGTGGGGAATAGCCCGGGGAAACCCGGATTAATACC	49	32	34	10	71	0	0	0	0	0	13	0	0	0	0	47	0	0	19	0	25	65	54	6	0	0	18	34	22	0	0	0	0	0	0	31	0	0	6	0	0.000321364	0.000412339	0.000466732	0.000137823	0.000946465	0.000456944	0	0	0	0	0	0	5.05125e-05	0	0	0	0	1.01025e-05	0.00065914	0	0	0.00021321	0	0.00017447	0.000246624	0.000618047	0.000544717	6.37925e-05	0	0.000294636	0	0.000109192	0.000259504	0.000126854	0	9.91101e-05	FALSE	TRUE	TRUE	TRUE	FALSE	TRUE	TRUE	TRUE	TRUE	TRUE
6d1453f2da621d8e79d627cb0cf787aa	d__Bacteria; p__Bacteroidota; c__Bacteroidia; o__Chitinophagales; f__Chitinophagaceae; g__JAJKIP01; s__JAJKIP01 sp021154405	GATGAACGCTAGCGGCAGGCTTAATACATGCAAGTCGTGGGGCAGCAGGTCTGTAGCAATACAGATGCTGGCGACCGGCAAACGGGTGCGGAACACGTACGCAACCTTCCTTCAAGTGGGGAATAGCCCGGCGAAAGCCGGATTAATACC	6	0	0	0	0	0	0	0	0	0	2	0	0	0	0	0	0	0	0	0	2	119	2	5	1	4	99	12	13	0	0	0	0	0	0	47	8	3	3	2	3.93507e-05	0	0	0	0	7.87014e-06	0	0	0	0	0	0	7.77116e-06	0	0	0	0	1.55423e-06	0	0	0	0	0	0	1.97299e-05	0.0011315	2.01747e-05	5.31604e-05	1.70788e-05	0.000248329	2.4458e-05	0.000600557	9.15898e-05	7.49591e-05	0	0.000158313	FALSE	TRUE	TRUE	TRUE	FALSE	TRUE	TRUE	TRUE	FALSE	TRUE
2a918ee3f3d0d91ac19d3bf9bbaf0987	d__Bacteria; p__Bacteroidota; c__Bacteroidia; o__Chitinophagales; f__Chitinophagaceae; g__JAJKIP01; s__JAJKIP01 sp021154405	GATGAACGCTAGCGGCAGGCTTAATACATGCAAGTCGTGGGGCAGCAGGTCTGTAGCAATACAGATGCTGGCGACCGGCAAACGGGTGCGGAACACGTACACAACCTTCCTTTAAGTGGGGGATAGCCCGGCGAAAGCCGGATTAATACC	0	0	11	16	0	0	0	0	0	0	0	0	0	0	0	0	0	0	0	0	0	5	0	5	1	2	18	0	14	2	0	4	0	0	0	0	5	0	0	0	0	0	0.000151001	0.000220516	0	7.43035e-05	0	0	0	0	0	0	0	0	0	0	0	0	0	0	0	0	0	0	0	4.75421e-05	0	5.31604e-05	1.70788e-05	2.35563e-05	1.2229e-05	0.000109192	0	8.07251e-05	1.83226e-05	4.40938e-05	FALSE	TRUE	TRUE	TRUE	FALSE	TRUE	TRUE	FALSE	FALSE	FALSE
343f44ce7dd895a667c925e81beb3a4d	d__Bacteria; p__Bacteroidota; c__Bacteroidia; o__Chitinophagales; f__Chitinophagaceae; g__JAJKIP01; s__JAJKIP01 sp021154405	GATGAACGCTAGCGGCAGGCTTAATACATGCAAGTCGTGGGGCAGCAGGTCCGTAGCAATACGGATGCTGGCGACCGGCAAACGGGTGCGGAACACGTACGCAACCTTCCTTTAAGTGGGGAATAGCCCGGGGAAACCCGGATTAATACC	85	199	22	14	11	0	0	0	0	0	0	0	0	0	0	0	0	0	0	3	0	0	0	0	0	0	0	0	0	0	0	0	0	0	0	2	0	0	4	6	0.000557468	0.00256423	0.000302003	0.000192952	0.000146635	0.000752659	0	0	0	0	0	0	0	0	0	0	0	0	0	0	0	0	1.88653e-05	3.77306e-06	0	0	0	0	0	0	0	0	0	0	0	0	FALSE	TRUE	FALSE	TRUE	FALSE	FALSE	FALSE	FALSE	TRUE	TRUE
884162d22e4f66952e3127f07b1dc005	d__Bacteria; p__Bacteroidota; c__Bacteroidia; o__Chitinophagales; f__Chitinophagaceae; g__JAJKIP01; s__JAJKIP01 sp021154405	GATGAACGCTAGCGGCAGGCTTAATACATGCAAGTCGAGGGGCAGCAGGTCTGTAGCAATACAGATGCTGGCGACCGGCAAACGGGTGCGGAACACGTACACAACCTTCCTTGAAGCGGGGAATAGCCCGGGGAAACCCGGATTAATACC	11	15	22	0	14	0	0	0	0	0	0	0	0	0	0	0	0	0	3	0	3	4	0	1	0	0	0	0	0	0	0	0	0	0	0	0	0	0	0	0	7.2143e-05	0.000193284	0.000302003	0	0.000186627	0.000150811	0	0	0	0	0	0	0	0	0	0	0	0	0	0	0	3.36647e-05	0	6.73295e-06	2.95948e-05	3.80337e-05	0	1.06321e-05	0	1.56521e-05	0	0	0	0	0	0	FALSE	TRUE	FALSE	TRUE	FALSE	TRUE	FALSE	FALSE	TRUE	TRUE
e5766d25fe4376c73380146d8c4a501b	d__Bacteria; p__Bacteroidota; c__Bacteroidia; o__Chitinophagales; f__Chitinophagaceae; g__JAJKIP01; s__JAJKIP01 sp021154405	GATGAACGCTAGCGGCAGGCTTAATACATGCAAGTCGTGGGGCAGCAGTCCCGCAGCAATGCGGGAGCTGGCGACCGGCAAACGGGTGCGGAACACGTACACAACCTTCCTTTAAGTGGAGAATAGCCCGGGGAAACCCGGATTAATACT	12	9	16	304	1	0	0	0	0	0	0	0	0	0	0	0	0	0	14	1	2	1	2	0	0	0	0	0	0	0	0	0	0	0	0	1	1	0	0	0	7.87014e-05	0.00011597	0.000219638	0.00418981	1.33305e-05	0.00092349	0	0	0	0	0	0	0	0	0	0	0	0	0	0	0	0.000157102	6.28844e-06	3.26781e-05	1.97299e-05	9.50841e-06	2.01747e-05	0	0	9.88261e-06	0	0	0	0	0	0	FALSE	TRUE	FALSE	TRUE	FALSE	TRUE	FALSE	FALSE	TRUE	TRUE
fd94657c75c8346e92fdb58b8c575073	d__Bacteria; p__Bacteroidota; c__Bacteroidia; o__Chitinophagales; f__Chitinophagaceae; g__JAJKIP01; s__JAJKIP01 sp021154405	GATGAACGCTAGCGGCAGGCTTAATACATGCAAGTCGTGGGGCAGCAGGTCTGTAGCAATACAGATGCTGGCGACCGGCAAACGGGTGCGGAACACGTACGCAACCTTCCTTCGAGTGGGGGATAGCCCGGGGAAACCCGGATTAATACC	35	0	0	0	0	0	0	0	0	0	0	0	0	0	0	79	0	0	0	0	4	0	0	0	0	0	0	0	0	0	0	0	0	0	0	0	0	0	0	0	0.000229546	0	0	0	0	4.59092e-05	0	0	0	0	0	0	0	0	0	0	0	0	0.00110792	0	0	0	0	0.000221583	3.94598e-05	0	0	0	0	7.89196e-06	0	0	0	0	0	0	FALSE	TRUE	FALSE	TRUE	FALSE	TRUE	FALSE	FALSE	TRUE	TRUE
fc45efe17bde402bbbe434f70888026d	d__Bacteria; p__Bacteroidota; c__Bacteroidia; o__Chitinophagales; f__Chitinophagaceae; g__JJ008	GATGAACGCTAGCGGCAGGCTTAATACATGCAAGTCGAGGGGCAGCATGTCCCGCAGCAATGCGGGATGATGGCGACCGGCAAACGGGTGCGGAACACGTACAGAACCTTCCTTCGAGCGGGGAATAGCCCAGAGAAATTTGGATTAATA	0	15	0	34	0	0	3	3	1783	0	0	0	0	0	0	0	0	0	12	0	0	0	0	0	0	9	0	0	1	2	0	0	0	0	0	0	0	0	0	0	0	0.000193284	0	0.000468597	0	0.000132376	0	4.33144e-05	2.23141e-05	0.0146218	0	0.00293749	0	0	0	0	0	0	0	0	0	0.000134659	0	2.69318e-05	0	0	0	0	0	0	5.50304e-05	0	0	5.76608e-06	1.83226e-05	1.58238e-05	FALSE	TRUE	TRUE	TRUE	TRUE	FALSE	TRUE	FALSE	TRUE	TRUE
72427d8bade9aa9214e1e67f99892602	d__Bacteria; p__Bacteroidota; c__Bacteroidia; o__Chitinophagales; f__Chitinophagaceae; g__JJ008	GATGAACGCTAGCGGCAGGCTTAATACATGCAAGTCGAGGGGCAGCAGGTCTGTAGCAATACAGATGCTGGCGACCGGCAAACGGGTGCGGAACACGTACAGAACCTTCCTTCGAGCGGGGAATAGCCCAGAGAAATTTGGATTAATACC	18	12	6	0	49	0	0	0	0	0	0	0	0	0	0	24	0	0	0	0	0	0	3	1	2	0	0	0	0	0	0	0	0	0	0	0	2	0	0	0	0.000118052	0.000154627	8.23644e-05	0	0.000653194	0.000201648	0	0	0	0	0	0	0	0	0	0	0	0	0.000336582	0	0	0	0	6.73165e-05	0	0	3.02621e-05	1.06321e-05	3.41577e-05	1.50104e-05	0	0	0	0	0	0	FALSE	TRUE	FALSE	TRUE	FALSE	TRUE	FALSE	FALSE	TRUE	TRUE
b507461eea26f2fed85514fa8a6d09c1	d__Bacteria; p__Bacteroidota; c__Bacteroidia; o__Chitinophagales; f__Chitinophagaceae; g__JJ008; s__JJ008 sp034408705	GATGAACGCTAGCGGCAGGCTTAATACATGCAAGTCGAGGGGCAGCATGGGTGTAGCAATACATCTGATGGCGACCGGCAAACGGGTGCGGAACACGTACAGAACCTTCCTTCGAGCGGGGAATAGCCCAGAGAAATTTGGATTAATACC	1	0	0	0	0	0	0	0	0	0	0	0	0	0	0	0	0	0	0	0	11	0	0	0	0	0	0	0	0	0	0	0	0	0	0	12	0	0	0	0	6.55845e-06	0	0	0	0	1.31169e-06	0	0	0	0	0	0	0	0	0	0	0	0	0	0	0	0	0	0	0.000108514	0	0	0	0	2.17029e-05	0	0	0	0	0	0	FALSE	TRUE	FALSE	TRUE	FALSE	TRUE	FALSE	FALSE	FALSE	FALSE
c2a3509a9f917a471db3139cde694b6d	d__Bacteria; p__Bacteroidota; c__Bacteroidia; o__Chitinophagales; f__Chitinophagaceae; g__JJ008; s__JJ008 sp035526625	GATGAACGCTAGCGGCAGGCTTAATACATGCAAGTCGAGGGGCAGCATGTCCCGTAGCAATACGGGATGATGGCGACCGGCAAACGGGTGCGGAACACGTACAGAACCTTCCTTCGAGCGGGGAATAGCCCAGAGAAATTTGGATTAATA	0	0	3	0	124	0	0	0	0	0	0	0	0	0	14	0	0	0	0	7	0	2	0	0	0	0	0	0	0	0	0	0	0	0	0	0	0	0	3	0	0	0	4.11822e-05	0	0.00165298	0.000338833	0	0	0	0	0	0	0	0	0	0	0.000143422	2.86844e-05	0	0	0	0	4.40191e-05	8.80381e-06	0	1.90168e-05	0	0	0	3.80337e-06	0	0	0	0	0	0	FALSE	TRUE	FALSE	TRUE	FALSE	TRUE	FALSE	TRUE	TRUE	TRUE
a0bd825403cc03a45e94fec2a9f98090	d__Bacteria; p__Bacteroidota; c__Bacteroidia; o__Chitinophagales; f__Chitinophagaceae; g__MGR-bin208; s__MGR-bin208 sp036675565	GATGAACGCTAGCGGCAGGCTTAATACATGCAAGTCGTGGGGCAGCATGACTGTAGCAATACAGTTGATGGCGACCGGCAAACGGGTGCGGAACACGTACGCAACTTACCCAAAACTGAGGAATAGCCCGGGGAAACCCGGATTAATACC	0	0	0	0	0	0	0	0	0	0	0	0	0	0	0	0	0	0	0	0	0	3	0	0	8	0	12	0	0	0	0	0	0	0	0	0	0	0	0	0	0	0	0	0	0	0	0	0	0	0	0	0	0	0	0	0	0	0	0	0	0	0	0	0	0	2.85252e-05	0	0	0.000136631	3.30312e-05	0	7.27948e-05	0	0	0	1.4559e-05	FALSE	TRUE	TRUE	FALSE	FALSE	TRUE	TRUE	FALSE	FALSE	FALSE
7316df4075f28095f62bc667f35e1fd4	d__Bacteria; p__Bacteroidota; c__Bacteroidia; o__Chitinophagales; f__Chitinophagaceae; g__Nemorincola	GATGAACGCTAGCGGCAGGCTTAACACATGCAAGTCGAGGGGCAGCAAGGGTAGCAATACCTGTTGGCGACCGGCAAACGGGTGCGGAACACGTACGCAATTTACCTCTGTCTGGGGGATAGCCCGAAGAAATTCGGATTAATACCCCAT	0	0	0	0	3	0	0	0	0	0	0	0	5	0	24	0	0	0	0	8	0	0	0	0	1	0	0	0	0	0	0	0	0	0	0	0	0	0	2	0	0	0	0	0	3.99915e-05	7.99829e-06	0	0	0	0	0	0	0	0	5.40886e-05	0	0.000245866	5.9991e-05	0	0	0	0	5.03075e-05	1.00615e-05	0	0	0	0	1.70788e-05	3.41577e-06	0	0	0	0	0	0	FALSE	TRUE	FALSE	TRUE	FALSE	TRUE	FALSE	TRUE	TRUE	TRUE
b415021ed984a50dae33892da5cc9f87	d__Bacteria; p__Bacteroidota; c__Bacteroidia; o__Chitinophagales; f__Chitinophagaceae; g__Nemorincola	GATGAACGCTAGCGGCAGGCTTAACACATGCAAGTCGAGGGGCAGCAAGGGTAGCAATACCTGTTGGCGACCGGCAAACGGGTGCGGAACACGTACAGAATCTACCTTTATCTGGGGCATAGCCCGAAGAAATTCGGATTAATACCCCAT	0	0	0	0	0	0	0	0	0	0	0	0	0	8	9	0	0	3	0	0	0	3	4	8	30	1	0	0	0	41	0	0	2	0	47	7	0	0	0	0	0	0	0	0	0	0	0	0	0	0	0	0	0	0	0	8.05639e-05	9.21999e-05	3.45528e-05	0	0	1.90646e-05	0	0	3.81291e-06	0	2.85252e-05	4.03494e-05	8.50566e-05	0.000512365	0.000133259	6.11449e-06	0	0	0	0.000375613	7.63454e-05	FALSE	TRUE	TRUE	FALSE	FALSE	TRUE	TRUE	TRUE	TRUE	TRUE
d9539451cbd4e625c4f75bb5b6d67897	d__Bacteria; p__Bacteroidota; c__Bacteroidia; o__Chitinophagales; f__Chitinophagaceae; g__Nemorincola	GATGAACGCTAGCGGCAGGCTTAACACATGCAAGTCGAGGGGCAGCGCGGGTAGCAATACCTGGCGGCGACCGGCAAACGGGTGCGGAACACGTACAGAACCTACCTTGATCTGGGGCATAGCCCGGAGAAATCCGGATTAACTCCCCAT	0	0	0	0	0	0	0	0	0	0	0	0	0	0	0	0	0	0	0	0	0	0	5	11	5	4	10	21	37	0	0	0	0	0	0	0	0	0	1	0	0	0	0	0	0	0	0	0	0	0	0	0	0	0	0	0	0	0	0	0	0	0	0	0	0	0	5.04368e-05	0.000116953	8.53942e-05	5.05568e-05	2.4458e-05	6.06623e-05	0.000160282	0.000213345	0	9.17495e-05	FALSE	TRUE	TRUE	FALSE	FALSE	TRUE	TRUE	FALSE	FALSE	FALSE
2b4a40494c1533a31361914c99b1646f	d__Bacteria; p__Bacteroidota; c__Bacteroidia; o__Chitinophagales; f__Chitinophagaceae; g__Nemorincola	GATGAACGCTAGCGGCAGGCTTAACACATGCAAGTCGAGGGGCAGCACAGGTAGCAATACTGGGTGGCGACCGGCAAACGGGTGCGGAACACGTACAGAACCTACCTTTACCTGGGGCATAGCCCGGAGAAATCCGGATTAACTCCCCAT	0	0	0	0	0	0	0	2	1	0	0	0	0	0	0	0	0	0	0	0	0	0	65	0	0	0	0	56	5	0	0	0	0	0	0	0	0	3	0	0	0	0	0	0	0	0	0	0	1.48761e-05	8.20069e-06	0	4.61535e-06	0	0	0	0	0	0	0	0	0	0	0	0	0	0	0.000655678	0	0	0.000131136	0	0	0.000427419	2.88304e-05	0	9.12499e-05	FALSE	TRUE	TRUE	FALSE	TRUE	TRUE	TRUE	FALSE	FALSE	FALSE
af9c00262177ca1e05d73b5fe2cd3097	d__Bacteria; p__Bacteroidota; c__Bacteroidia; o__Chitinophagales; f__Chitinophagaceae; g__Nemorincola	GATGAACGCTAGCGGCAGGCTTAACACATGCAAGTCGAGGGGCAGCGCGGTAGCAATACTGGCGGCGACCGGCAAACGGGTGCGGAACACGTACTGAACCTACCTTTGTCTGGGGCATAGCCCGGAGAAATCCGGATTAACTCCCCATAA	0	0	1	0	13	0	0	0	0	0	0	0	0	0	0	0	0	0	0	0	0	0	23	12	0	1	4	0	21	0	0	0	0	0	0	0	0	0	1	0	0	0	1.37274e-05	0	0.000173296	3.74048e-05	0	0	0	0	0	0	0	0	0	0	0	0	0	0	0	0	0	0	0	0	0.000232009	0.000127585	0	7.19188e-05	6.11449e-06	2.42649e-05	0	0.000121088	0	3.02934e-05	FALSE	TRUE	TRUE	TRUE	FALSE	TRUE	TRUE	FALSE	FALSE	FALSE
8a1cad6335e07a7d7b3e07eb9ed2b3e4	d__Bacteria; p__Bacteroidota; c__Bacteroidia; o__Chitinophagales; f__Chitinophagaceae; g__Nemorincola; s__Nemorincola sp018267795	GATGAACGCTAGCGGCAGGCTTAACACATGCAAGTCGAGGGGCAGCACAGATAGCAATATTGGGTGGCGACCGGCAAACGGGTGCGGAACACGTACGCAATCTACCTTTATCTGGGGCATAGCCCGAAGAAATTCGGATTAACTCCCCAT	0	0	0	0	0	0	0	0	0	0	0	0	0	0	2	6	0	0	0	0	0	0	118	0	1	4	0	97	0	0	0	0	60	20	0	0	0	3	3	0	0	0	0	0	0	0	0	0	0	0	0	0	0	0	0	0	2.04889e-05	4.09777e-06	8.41456e-05	0	0	0	0	1.68291e-05	0	0	0.00119031	0	1.70788e-05	0.000241477	2.4458e-05	0	0.000740351	0	0	0.000152962	FALSE	TRUE	TRUE	FALSE	FALSE	TRUE	TRUE	TRUE	TRUE	TRUE
6d902a022baae8170757097a8d7806e9	d__Bacteria; p__Bacteroidota; c__Bacteroidia; o__Chitinophagales; f__Chitinophagaceae; g__Nemorincola; s__Nemorincola sp018267955	GATGAACGCTAGCGGCAGGCTTAACACATGCAAGTCGAGGGGCAGCACAGGTAGCAATACTGGGTGGCGACCGGCAAACGGGTGCGGAACACGTACGCAATTTACCCTAGTCTGGGGGATAGCCCGGAGAAATCCGGATTAATACCCCAT	0	0	0	0	0	0	0	0	0	0	1	0	0	0	0	0	0	0	0	0	0	0	28	0	7	4	0	22	0	0	0	0	4	7	0	0	0	0	2	0	0	0	0	0	0	0	0	0	0	0	0	0	3.88558e-06	0	0	0	0	7.77116e-07	0	0	0	0	0	0	0	0	0.000282446	0	0.000119552	8.03996e-05	2.4458e-05	0	0.000167915	0	0	3.84745e-05	FALSE	TRUE	TRUE	FALSE	FALSE	TRUE	TRUE	TRUE	FALSE	TRUE
4819451320d89757c6c38354b6d8d5a3	d__Bacteria; p__Bacteroidota; c__Bacteroidia; o__Chitinophagales; f__Chitinophagaceae; g__Nemorincola; s__Nemorincola sp023409975	GATGAACGCTAGCGGCAGGCTTAACACATGCAAGTCGAGGGGCAGCAGGGGTAGCAATACCCGCTGGCGACCGGCAAACGGGTGCGGAACACGTACGCAATCTACCTATGTCTGGGGGATAGCCCGGAGAAATCCGGATTAACACCCCAT	0	0	4	0	0	0	0	0	0	0	0	4	6	0	7	0	0	0	0	0	0	0	2	0	0	0	0	0	0	0	0	0	5	0	0	0	0	0	0	0	0	0	5.49096e-05	0	0	1.09819e-05	0	0	0	0	0	0	0	3.66555e-05	6.49063e-05	0	7.1711e-05	3.46546e-05	0	0	0	0	0	0	0	0	2.01747e-05	0	0	4.03494e-06	0	0	0	0	0	0	FALSE	TRUE	FALSE	TRUE	FALSE	TRUE	FALSE	TRUE	FALSE	TRUE
ae390a3568bdd1cce6e8ba7c32a224f7	d__Bacteria; p__Bacteroidota; c__Bacteroidia; o__Chitinophagales; f__Chitinophagaceae; g__Nemorincola; s__Nemorincola sp035497355	GATGAACGCTAGCGGCAGGCTTAACACATGCAAGTCGAGGGGCAGCAAGGGTAGCAATACCTGTTGGCGACCGGCAAACGGGTGCGGAACACGTACGCAATTTACCCTGGTCTGGGAGATAGCCCGGAGAAATCCGGATTAATATCCCAT	0	0	5	0	0	0	0	0	0	0	1	0	0	0	0	0	0	0	0	0	9	2	7	0	0	13	0	0	0	0	0	0	0	0	0	9	2	0	0	0	0	0	6.8637e-05	0	0	1.37274e-05	0	0	0	0	0	0	3.88558e-06	0	0	0	0	7.77116e-07	0	0	0	0	0	0	8.87845e-05	1.90168e-05	7.06115e-05	0	0	3.56826e-05	7.94883e-05	0	0	0	0	1.58977e-05	FALSE	TRUE	TRUE	TRUE	FALSE	TRUE	TRUE	TRUE	FALSE	TRUE
7a72c02403a548f2c49359299cd41c1f	d__Bacteria; p__Bacteroidota; c__Bacteroidia; o__Chitinophagales; f__Chitinophagaceae; g__Niastella; s__Niastella sp036379015	GATGAACGCTAGCGGCAGGCTTAATACATGCAAGTCGAGGGGCAGCGCAGTGTAGCAATACATGGGCGGCGACCGGCAAACGGGTGCGGAACACGTACGCAACCTTCCTTTAAGTGAGGAATAGCCCGGGGAAACCCGGATTAATACCTC	11	22	10	28	7	0	0	0	0	0	0	0	0	0	0	0	1	0	28	0	0	2	3	0	4	0	0	0	5	0	0	0	0	0	0	0	0	0	0	0	7.2143e-05	0.000283483	0.000137274	0.000385903	9.33134e-05	0.000194423	0	0	0	0	0	0	0	0	0	0	0	0	0	6.52277e-06	0	0.000314204	0	6.41454e-05	0	1.90168e-05	3.02621e-05	0	6.83153e-05	2.35188e-05	0	0	0	2.88304e-05	0	5.76608e-06	FALSE	TRUE	TRUE	TRUE	FALSE	TRUE	TRUE	FALSE	TRUE	TRUE
700f0212083889ceea42db59026eaff9	d__Bacteria; p__Bacteroidota; c__Bacteroidia; o__Chitinophagales; f__Chitinophagaceae; g__Paracnuella; s__Paracnuella aquatica	GATGAACGCTAGCGGCAGGCTTAATACATGCAAGTCGTGGGGCAGCAGGAGTGGTAGCAATACCACTTGCTGGCGACCGGCAAACGGGTGCGGAACACGTACGCAACTTACCCTTAAGTGGGGGATAGCCCGGGGAAACCCGGATTAATA	0	1	32	0	0	0	0	0	0	0	3	0	540	0	0	0	0	0	0	0	9	0	0	0	0	0	0	0	0	0	0	0	0	0	0	0	0	0	0	0	0	1.28856e-05	0.000439277	0	0	9.04325e-05	0	0	0	0	0	0	1.16567e-05	0	0.00584156	0	0	0.00117064	0	0	0	0	0	0	8.87845e-05	0	0	0	0	1.77569e-05	0	0	0	0	0	0	FALSE	TRUE	FALSE	TRUE	FALSE	TRUE	FALSE	TRUE	FALSE	TRUE
62c11704a1b1ae6151955558b80c095b	d__Bacteria; p__Bacteroidota; c__Bacteroidia; o__Chitinophagales; f__Chitinophagaceae; g__Parafilimonas	GATGAACGCTAGCGGCAGGCTTAATACATGCAAGTCGAGGGGCAGCATGAGTAGCAATACTTGATGGCGACCGGCAAACGGGTGCGGAACACGTACGCAACCTTCCTTTAAGCGGGGAATAGCCCGGGGAAACCCGGATTAATACCCCAT	0	0	0	0	0	0	0	0	0	0	0	0	0	0	0	0	7	0	0	0	0	0	0	0	70	18	0	0	8	117	0	0	0	0	2	7	0	0	0	7	0	0	0	0	0	0	0	0	0	0	0	0	0	0	0	0	0	0	0	4.56594e-05	0	0	0	9.13188e-06	0	0	0	0	0.00119552	0.000239104	0.000110061	0	0	4.61287e-05	0.00107187	0.000245612	FALSE	TRUE	TRUE	FALSE	FALSE	TRUE	TRUE	FALSE	TRUE	TRUE
f48140e5d7fea544f71eff0a11d8be84	d__Bacteria; p__Bacteroidota; c__Bacteroidia; o__Chitinophagales; f__Chitinophagaceae; g__Parafilimonas	GATGAACGCTAGCGGCAGGCTTAATACATGCAAGTCGAGGGGCAGCATGAGTAGCAATACTTGATGGCGACCGGCAAACGGGTGCGGAACACGTACAGAACCTTCCTTCGAGCGGGGAATAGCCCGGAGAAATCCGGATTAATACCCCAT	0	0	0	0	0	0	0	0	0	0	0	0	0	0	0	0	0	0	0	0	0	3	0	0	35	7	2	0	0	41	0	0	0	0	2	0	6	0	0	6	0	0	0	0	0	0	0	0	0	0	0	0	0	0	0	0	0	0	0	0	0	0	0	0	0	2.85252e-05	0	0	0.000597759	0.000125257	4.28014e-05	1.21325e-05	0	0	0.000375613	8.61093e-05	FALSE	TRUE	TRUE	FALSE	FALSE	TRUE	TRUE	FALSE	FALSE	FALSE
1a2b09705210cbf1a1baa5ee5a61b359	d__Bacteria; p__Bacteroidota; c__Bacteroidia; o__Chitinophagales; f__Chitinophagaceae; g__Parafilimonas; s__Parafilimonas sp023386395	GATGAACGCTAGCGGCAGGCTTAATACATGCAAGTCGAGGGGCAGCATAGGTAGCAATACTTGATGGCGACCGGCAAACGGGTGCGGAACACGTACAGAACCTTCCTTCGAGCGGGGAATAGCCCGGAGAAATCCGGATTAATACCCCAT	0	0	0	3	0	0	0	0	0	0	0	0	0	0	0	0	0	0	0	0	0	0	0	0	23	0	0	0	0	21	0	0	0	0	1	0	1	0	0	0	0	0	0	4.13468e-05	0	8.26936e-06	0	0	0	0	0	0	0	0	0	0	0	0	0	0	0	0	0	0	0	0	0	0	0.000392813	7.85626e-05	0	0	0	0	0.000192387	3.84774e-05	FALSE	TRUE	TRUE	TRUE	FALSE	TRUE	TRUE	FALSE	FALSE	FALSE
7d578f71ac9b65f4a43ebfbcf4b99674	d__Bacteria; p__Bacteroidota; c__Bacteroidia; o__Chitinophagales; f__Chitinophagaceae; g__Paraflavitalea	GATGAACGCTAGCGGCAGGCTTAATACATGCAAGTCGTGGGGCAGCACAGTGTAGCAATACATGGGTGGCGACCGGCAAACGGGTGCGGAACACGTACGCAACCTTCCTTCGAGTGGGGGATAGCCCGGGGAAACCCGGATTAATACCCC	6	0	0	1	2	7	0	0	0	0	5	1	2	0	34	6	0	0	2	1	745	20	2	3	0	412	69	0	0	0	27	31	1	2	0	344	17	4	0	1	3.93507e-05	0	0	1.37823e-05	2.6661e-05	1.59588e-05	9.55019e-05	0	0	0	0	1.91004e-05	1.94279e-05	9.16389e-06	2.16354e-05	0	0.000348311	7.97076e-05	8.41456e-05	0	0	2.24432e-05	6.28844e-06	2.25754e-05	0.00734939	0.000190168	2.01747e-05	3.18962e-05	0	0.00151833	0.00251917	0.00041857	0	0	0	0.000587548	FALSE	TRUE	TRUE	TRUE	TRUE	TRUE	TRUE	TRUE	TRUE	TRUE
9d75a0a3c186c25a0f1120046fbae8ff	d__Bacteria; p__Bacteroidota; c__Bacteroidia; o__Chitinophagales; f__Chitinophagaceae; g__Pollutibacter; s__Pollutibacter sp016868895	GATGAACGCTAGCGGCAGGCTTAATACATGCAAGTCGAGGGGCAGCAGGTCTGTAGCAATACAGATGCTGGCGACCGGCAAACGGGTGCGGAACACGTACGCAACTTTCCTTCAAGTGAGGAATAGCCCAGGGAAACTTGGATTAATACC	31	0	1	0	51	0	0	0	0	0	2	0	0	0	0	9	0	0	0	0	8	42	9	1	0	0	13	9	0	0	0	0	0	0	0	23	0	2	0	0	0.000203312	0	1.37274e-05	0	0.000679855	0.000179379	0	0	0	0	0	0	7.77116e-06	0	0	0	0	1.55423e-06	0.000126218	0	0	0	0	2.52437e-05	7.89196e-05	0.000399353	9.07862e-05	1.06321e-05	0	0.000115938	0	7.8861e-05	6.86923e-05	0	0	2.95107e-05	FALSE	TRUE	TRUE	TRUE	FALSE	TRUE	TRUE	TRUE	TRUE	TRUE
e63c6f14e5d6434f44bbb5f963e373ac	d__Bacteria; p__Bacteroidota; c__Bacteroidia; o__Chitinophagales; f__Chitinophagaceae; g__Puia	GATGAACGCTAGCGGCAGGCTTAATACATGCAAGTCGTGGGGCAGCGCGGGTAGCAATACCTGGCGGCGACCGGCAAACGGGTGCGGAACACGTACGCAACCTTCCTTTAAGCGGGGAATAGCCCAGGGAAACTTGGATTAATACCCCAT	17	0	29	0	2	0	0	4	0	0	0	4	1	0	0	0	0	0	8	5	600	21	12	21	19	269	43	24	83	17	0	0	0	0	1	180	8	3	6	2	0.000111494	0	0.000398095	0	2.6661e-05	0.00010725	0	0	2.97522e-05	0	0	5.95043e-06	0	3.66555e-05	1.08177e-05	0	0	9.49465e-06	0	0	0	8.97727e-05	3.14422e-05	2.4243e-05	0.00591897	0.000199677	0.000121048	0.000223274	0.000324498	0.00135749	0.0016448	0.000260848	0.00018318	0.000478585	0.000155742	0.00054463	FALSE	TRUE	TRUE	TRUE	TRUE	TRUE	TRUE	TRUE	TRUE	TRUE
12f143020044b23274bfcafc48ea8330	d__Bacteria; p__Bacteroidota; c__Bacteroidia; o__Chitinophagales; f__Chitinophagaceae; g__Puia	GATGAACGCTAGCGGCAGGCTTAATACATGCAAGTCGTGGGGCAGCATGGTGTAGCAATACACTGATGGCGACCGGCAAACGGGTGCGGAACACGTACGCAACCTTCCTTCAAGTGGGGAATAGCCCGGGGAAACCCGGATTAATACCCC	0	0	0	0	0	0	0	0	0	0	0	0	0	0	0	0	0	0	0	0	13	7	4	0	10	0	0	0	0	5	0	0	0	0	0	0	0	0	0	0	0	0	0	0	0	0	0	0	0	0	0	0	0	0	0	0	0	0	0	0	0	0	0	0	0.000128244	6.65589e-05	4.03494e-05	0	0.000170788	8.11882e-05	0	0	0	0	4.58064e-05	9.16128e-06	FALSE	TRUE	TRUE	FALSE	FALSE	TRUE	TRUE	FALSE	FALSE	FALSE
776d4f777e249390151f41d26b948aa1	d__Bacteria; p__Bacteroidota; c__Bacteroidia; o__Chitinophagales; f__Chitinophagaceae; g__Puia; s__Puia sp003151295	GATGAACGCTAGCGGCAGGCTTAATACATGCAAGTCGTGGGGCAGCGCAGGTAGCAATACTGGGCGGCGACCGGCAAACGGGTGCGGAACACGTACGCAACCTTCCTTTAAGCGGGGAATAGCCCAGGGAAACTTGGATTAATACCCCAT	0	0	0	0	0	0	0	0	0	0	0	0	0	0	0	0	0	0	0	0	13	6	193	12	11	2	0	94	0	13	0	0	0	0	0	0	5	1	0	0	0	0	0	0	0	0	0	0	0	0	0	0	0	0	0	0	0	0	0	0	0	0	0	0	0.000128244	5.70505e-05	0.00194686	0.000127585	0.000187867	0.000489521	1.2229e-05	0	0.000717453	0	0.000119097	0.000169756	FALSE	TRUE	TRUE	FALSE	FALSE	TRUE	TRUE	FALSE	FALSE	FALSE
1aaa4c43e37654b6be5d978ea6aae81f	d__Bacteria; p__Bacteroidota; c__Bacteroidia; o__Chitinophagales; f__Chitinophagaceae; g__Puia; s__Puia sp003151295	GATGAACGCTAGCGGCAGGCTTAATACATGCAAGTCGTGGGGCAGCGCAGGTAGCAATACTGGGCGGCGACCGGCAAACGGGTGCGGAACACGTACGCAACCTTCCTTTAAGTGGGGGATAGCCCAGGGAAACTTGGATTAATACCCCGT	3	0	0	0	0	0	0	0	0	0	0	0	0	0	0	0	0	0	0	0	0	3	0	0	47	0	0	0	0	25	0	0	0	0	0	0	1	0	0	0	1.96754e-05	0	0	0	0	3.93507e-06	0	0	0	0	0	0	0	0	0	0	0	0	0	0	0	0	0	0	0	2.85252e-05	0	0	0.000802705	0.000166246	0	0	0	0	0.000229032	4.58064e-05	FALSE	TRUE	TRUE	TRUE	FALSE	TRUE	TRUE	FALSE	FALSE	FALSE
09a7aa0f081d4a7092d6cf4093bfebce	d__Bacteria; p__Bacteroidota; c__Bacteroidia; o__Chitinophagales; f__Chitinophagaceae; g__Puia; s__Puia sp035317125	GATGAACGCTAGCGGCAGGCTTAATACATGCAAGTCGTGGGGCAGCAGGGGTAGCAATACTCGCTGGCGACCGGCAAACGGGTGCGGAACACGTACGCAACCTTCCTTTAAGCGGGGGATAGCCCAGGGAAACTTGGATTAATACCCCAT	0	0	0	0	0	0	0	0	3	0	0	0	3	0	0	0	0	0	0	0	13	28	735	14	0	0	5	69	0	0	4	3	2	0	0	0	0	0	1	0	0	0	0	0	0	0	0	0	0	2.46021e-05	0	4.92041e-06	0	0	3.24531e-05	0	0	6.49063e-06	0	0	0	0	0	0	0.000128244	0.000266236	0.00741421	0.000148849	0	0.00159151	0	3.03312e-05	0.000526641	0	0	0.000111394	FALSE	TRUE	TRUE	FALSE	TRUE	TRUE	TRUE	TRUE	FALSE	TRUE
8f0da18a32cdfd83fe79efbcf4d454b0	d__Bacteria; p__Bacteroidota; c__Bacteroidia; o__Chitinophagales; f__Chitinophagaceae; g__Puia; s__Puia sp035317125	GATGAACGCTAGCGGCAGGCCTAATACATGCAAGTCGTGGGGCAGCAGGGGTAGCAATACCCGCTGGCGACCGGCAAACGGGTGCGGAACACGTACGCAACCTTCCTTCGAGTGGGGGATAGCCCAGGGAAACTTGGATTAATACCCCGT	0	0	0	0	0	0	0	0	0	0	5	0	0	0	0	0	0	0	0	0	36	3	0	0	6	29	4	0	2	11	0	0	0	0	0	21	0	0	0	0	0	0	0	0	0	0	0	0	0	0	0	0	1.94279e-05	0	0	0	0	3.88558e-06	0	0	0	0	0	0	0.000355138	2.85252e-05	0	0	0.000102473	9.72273e-05	0.00017732	2.42649e-05	0	1.15322e-05	0.000100774	6.27783e-05	FALSE	TRUE	TRUE	FALSE	FALSE	TRUE	TRUE	TRUE	FALSE	TRUE
a03c8fa8f38b6b4d1312b60c90bc9248	d__Bacteria; p__Bacteroidota; c__Bacteroidia; o__Chitinophagales; f__Chitinophagaceae; g__Sediminibacterium	GATGAACGCTAGCGGCAGGCTTAATACATGCAAGTCGAGGGGCAGCACAGGTAGCAATACTGGGTGGCGACCGGCAAACGGGTGCGGAACACGTACACAACCTTCCTTTAAGTGGGGGATAGCCCAGAGAAATTTGGATTAATACCCCGT	7	3	8	0	11	0	0	0	0	0	0	7	0	0	3	8	0	0	0	0	5	0	49	8	0	0	0	0	0	0	0	0	0	0	0	0	0	0	0	0	4.59092e-05	3.86568e-05	0.000109819	0	0.000146635	6.82041e-05	0	0	0	0	0	0	0	6.41472e-05	0	0	3.07333e-05	1.89761e-05	0.000112194	0	0	0	0	2.24388e-05	4.93247e-05	0	0.00049428	8.50566e-05	0	0.000125732	0	0	0	0	0	0	FALSE	TRUE	FALSE	TRUE	FALSE	TRUE	FALSE	TRUE	TRUE	TRUE
6c02843b0eaed77ec01f018ae7fd7656	d__Bacteria; p__Bacteroidota; c__Bacteroidia; o__Chitinophagales; f__Chitinophagaceae; g__Sediminibacterium	GATGAACGCTAGCGGCAGGCTTAATACATGCAAGTCGAGGGGCAGCATGTCTCGTAGCAATACGGGATGATGGCGACCGGCAAACGGGTGCGGAACACGTACACAACCTTCCTTTAAGCGGGGAATAGCCCGGGGAAACCCGGATTAATA	0	0	0	66	6	0	0	0	0	0	0	5	0	2	0	0	0	0	34	0	1	2	0	0	9	0	0	0	0	0	0	0	0	7	0	0	0	0	0	0	0	0	0	0.00090963	7.99829e-05	0.000197923	0	0	0	0	0	0	0	4.58194e-05	0	2.0141e-05	0	1.31921e-05	0	0	0	0.000381534	0	7.63068e-05	9.86495e-06	1.90168e-05	0	0	0.00015371	3.65183e-05	0	0	0	0	0	0	FALSE	TRUE	FALSE	TRUE	FALSE	TRUE	FALSE	TRUE	TRUE	TRUE
13caea543cbd4132976a8c268aa35974	d__Bacteria; p__Bacteroidota; c__Bacteroidia; o__Chitinophagales; f__Chitinophagaceae; g__Sediminibacterium	GATGAACGCTAGCGGCAGGCTTAATACATGCAAGTCGAGGGGCAGCGGGGGTAGCAATACCTGCCGGCGACCGGCAAACGGGTGCGGAACACGTACACAACCTTCCTTTAAGTGGGGGATAGCCCAGAGAAATTTGGATTAATACCCCGT	33	12	80	40	83	0	0	0	0	0	0	0	3	0	3	0	0	4	0	7	0	19	83	85	158	0	0	77	13	41	0	0	0	0	0	0	0	0	0	0	0.000216429	0.000154627	0.00109819	0.000551291	0.00110643	0.000625394	0	0	0	0	0	0	0	0	3.24531e-05	0	3.07333e-05	1.26373e-05	0	0	2.54194e-05	0	4.40191e-05	1.38877e-05	0	0.00018066	0.000837251	0.000903727	0.00269846	0.000924019	0	0	0.000587701	7.49591e-05	0.000375613	0.000207655	FALSE	TRUE	TRUE	TRUE	FALSE	TRUE	TRUE	TRUE	TRUE	TRUE
5a124ce09e6d16e342f39c1553d5553f	d__Bacteria; p__Bacteroidota; c__Bacteroidia; o__Chitinophagales; f__Chitinophagaceae; g__Sediminibacterium	GATGAACGCTAGCGGCAGGCTTAATACATGCAAGTCGAGGGGCAGCATGACTGTAGCAATACAGTTGATGGCGACCGGCAAACGGGTGCGGAACACGTACACAACCTTCCTTTAAGTGGGGAATAGCCCAGAGAAATTTGGATTAATACC	93	19	3	0	11	0	0	0	0	0	0	3	0	0	0	17	0	0	0	0	0	25	4	4	9	1	0	18	0	0	0	0	0	0	0	0	0	0	5	0	0.000609936	0.000244826	4.11822e-05	0	0.000146635	0.000208516	0	0	0	0	0	0	0	2.74917e-05	0	0	0	5.49833e-06	0.000238412	0	0	0	0	4.76825e-05	0	0.00023771	4.03494e-05	4.25283e-05	0.00015371	9.48595e-05	6.11449e-06	0	0.000137385	0	0	2.86998e-05	FALSE	TRUE	TRUE	TRUE	FALSE	TRUE	TRUE	TRUE	TRUE	TRUE
8407696dfb110283302915dbd4b75dc0	d__Bacteria; p__Bacteroidota; c__Bacteroidia; o__Chitinophagales; f__Chitinophagaceae; g__Sediminibacterium	GATGAACGCTAGCGGCAGGCTTAATACATGCAAGTCGAGGGGCAGCAGGGTGTAGCAATACATCGCTGGCGACCGGCAAACGGGTGCGGAACACGTACACAACTTTCCTTTAAGTGGGGGATAGCCCAGAGAAATTTGGATTAATACCCC	62	29	71	57	55	0	0	0	0	0	6	0	0	0	0	0	0	0	0	0	7	8	74	42	35	0	0	10	23	21	0	0	0	6	6	0	0	0	0	0	0.000406624	0.000373682	0.000974645	0.000785589	0.000733177	0.000654744	0	0	0	0	0	0	2.33135e-05	0	0	0	0	4.66269e-06	0	0	0	0	0	0	6.90546e-05	7.60673e-05	0.000746464	0.000446547	0.000597759	0.000387179	0	0	7.63248e-05	0.00013262	0.000192387	8.02663e-05	FALSE	TRUE	TRUE	TRUE	FALSE	TRUE	TRUE	TRUE	FALSE	TRUE
d371c9c970456cfd3c5810a4b47eb2ca	d__Bacteria; p__Bacteroidota; c__Bacteroidia; o__Chitinophagales; f__Chitinophagaceae; g__Sediminibacterium	GATGAACGCTAGCGGCAGGCTTAATACATGCAAGTCGAGGGGCATCAGTCCCCGAGCAATCGGGGAGCTGGCGACCGGCAAACGGGTGCGGAACACGTACACAACCTTCCTTTAAGAGGGGGATAGCCCAGAGAAATTTGGATTAATACC	0	0	0	12	80	0	0	0	0	0	2	0	0	0	1	0	0	0	0	0	2	0	0	1	0	0	0	9	0	0	0	0	0	0	0	0	0	0	0	0	0	0	0	0.000165387	0.00106644	0.000246365	0	0	0	0	0	0	7.77116e-06	0	0	0	1.02444e-05	3.60312e-06	0	0	0	0	0	0	1.97299e-05	0	0	1.06321e-05	0	6.07239e-06	0	0	6.86923e-05	0	0	1.37385e-05	FALSE	TRUE	TRUE	TRUE	FALSE	TRUE	TRUE	TRUE	FALSE	TRUE
a5d0677e5e29a323c4e517f07ac88b5a	d__Bacteria; p__Bacteroidota; c__Bacteroidia; o__Chitinophagales; f__Chitinophagaceae; g__Sediminibacterium	GATGAACGCTAGCGGCAGGCTTAATACATGCAAGTCGAGGGGCAGCGGGGGTAGCAATACCTGCCGGCGACCGGCAAACGGGTGCGGAACACGTACACAACCTTCCTTTAAGAGGGGGATAGCCCAGAGAAATTTGGATTAATACCCCGT	0	0	15	84	23	0	0	0	0	0	3	0	0	0	0	0	0	0	0	0	0	0	68	17	0	0	0	36	0	0	0	0	0	0	0	0	0	0	0	5	0	0	0.000205911	0.00115771	0.000306601	0.000334045	0	0	0	0	0	0	1.16567e-05	0	0	0	0	2.33135e-06	0	0	0	0	0	0	0	0	0.00068594	0.000180745	0	0.000173337	0	0	0.000274769	0	0	5.49539e-05	FALSE	TRUE	TRUE	TRUE	FALSE	TRUE	TRUE	TRUE	FALSE	TRUE
899f932f5a8a12818db4e57193e7ef6b	d__Bacteria; p__Bacteroidota; c__Bacteroidia; o__Chitinophagales; f__Chitinophagaceae; g__Sediminibacterium	GATGAACGCTAGCGGCAGGCTTAATACATGCAAGTCGAGGGGCAGCACAGGTAGCAATACTGGGTGGCGACCGGCAAACGGGTGCGGAACACGTACACAACCTTCCTTTAAGAGGGGGATAGCCCAGAGAAATTTGGATTAATACCCCGT	2	0	21	21	16	0	0	0	0	0	3	0	0	0	0	0	0	0	0	0	0	0	27	9	21	0	0	0	0	0	0	0	0	0	0	0	0	0	0	0	1.31169e-05	0	0.000288275	0.000289428	0.000213288	0.000160822	0	0	0	0	0	0	1.16567e-05	0	0	0	0	2.33135e-06	0	0	0	0	0	0	0	0	0.000272359	9.56887e-05	0.000358656	0.000145341	0	0	0	0	0	0	FALSE	TRUE	FALSE	TRUE	FALSE	TRUE	FALSE	TRUE	FALSE	TRUE
99cc6aab08c6418a21b13b665c45f3ed	d__Bacteria; p__Bacteroidota; c__Bacteroidia; o__Chitinophagales; f__Chitinophagaceae; g__Sediminibacterium	GATGAACGCTAGCGGCAGGCTTAATACATGCAAGTCGAGGGGCAGCAGGTCCGTAGCAATACGGATGCTGGCGACCGGCAAACGGGTGCGGAACACGTACACAACCTTCCTTTAAGTGGGGGATAGCCCAGAGAAATTTGGATTAATACC	26	0	32	32	30	0	0	0	0	0	1	0	0	0	0	0	0	0	0	0	12	7	70	30	19	0	0	0	0	0	4	0	0	0	0	0	0	3	0	0	0.00017052	0	0.000439277	0.000441033	0.000399915	0.000290149	0	0	0	0	0	0	3.88558e-06	0	0	0	0	7.77116e-07	0	0	0	0	0	0	0.000118379	6.65589e-05	0.000706115	0.000318962	0.000324498	0.000306903	0	0	0	0	0	0	FALSE	TRUE	FALSE	TRUE	FALSE	TRUE	FALSE	TRUE	FALSE	TRUE
ad9d39a1d83b5b195196831d3726f5a0	d__Bacteria; p__Bacteroidota; c__Bacteroidia; o__Chitinophagales; f__Chitinophagaceae; g__Sediminibacterium	GATGAACGCTAGCGGCAGGCTTAATACATGCAAGTCGAGGGGCAGCGGGGGTAGCAATACCTGCCGGCGACCGGCAAACGGGTGCGGAACACGTACACAACCTTCCTATAAGTGGGGGATAGCCCAGAGAAATTTGGATTAATACCCCGT	19	5	60	46	18	1	0	0	2	0	0	0	0	0	0	0	7	0	18	0	161	8	51	14	84	31	0	0	0	43	1	1	0	0	0	53	8	5	0	1	0.000124611	6.4428e-05	0.000823644	0.000633984	0.000239949	0.000377323	1.36431e-05	0	0	1.64014e-05	0	6.0089e-06	0	0	0	0	0	0	0	4.56594e-05	0	0.000201988	0	4.95296e-05	0.00158826	7.60673e-05	0.000514455	0.000148849	0.00143462	0.00075245	0.000189549	0	0	0	0.000393935	0.000116697	FALSE	TRUE	TRUE	TRUE	TRUE	TRUE	TRUE	FALSE	TRUE	TRUE
e9d7311176d45c2c1dd540cb2f9027b5	d__Bacteria; p__Bacteroidota; c__Bacteroidia; o__Chitinophagales; f__Chitinophagaceae; g__Sediminibacterium	GATGAACGCTAGCGGCAGGCTTAATACATGCAAGTCGAGGGGCAGCACGTGTAGCAATACATGGTGGCGACCGGCAAACGGGTGCGGAACACGTACACAACCTTCCTATAAGTGGGGGATAGCCCAGAGAAATTTGGATTAATACCCCGT	0	0	21	0	11	0	0	0	0	0	0	0	0	0	0	0	0	0	0	0	0	7	61	10	20	0	0	17	0	3	0	0	0	0	0	0	0	0	4	0	0	0	0.000288275	0	0.000146635	8.69822e-05	0	0	0	0	0	0	0	0	0	0	0	0	0	0	0	0	0	0	0	6.65589e-05	0.000615329	0.000106321	0.000341577	0.000225957	0	0	0.000129752	0	2.74839e-05	3.14472e-05	FALSE	TRUE	TRUE	TRUE	FALSE	TRUE	TRUE	FALSE	FALSE	FALSE
a7d7599f5731569a29e26abb349b0a62	d__Bacteria; p__Bacteroidota; c__Bacteroidia; o__Chitinophagales; f__Chitinophagaceae; g__Sediminibacterium	GATGAACGCTAGCGGCAGGCTTAATACATGCAAGTCGAGGGGCAGCGGGTCCGTCGCAAGACGGATGCCGGCGACCGGCAAACGGGTGCGGAACACGTACACAACCTTCCTTTGAGTGGGGGATAGCCCAGAGAAATTTGGATTAATACC	4	0	5	175	0	0	0	0	2	0	0	0	0	0	0	0	0	0	6	0	1	1	5	0	0	0	0	9	0	0	0	0	0	0	0	0	0	0	0	0	2.62338e-05	0	6.8637e-05	0.0024119	0	0.000501354	0	0	0	1.64014e-05	0	3.28027e-06	0	0	0	0	0	0	0	0	0	6.73295e-05	0	1.34659e-05	9.86495e-06	9.50841e-06	5.04368e-05	0	0	1.3962e-05	0	0	6.86923e-05	0	0	1.37385e-05	FALSE	TRUE	TRUE	TRUE	TRUE	TRUE	TRUE	FALSE	TRUE	TRUE
144ebe6d10e1c4be0472194ce1608078	d__Bacteria; p__Bacteroidota; c__Bacteroidia; o__Chitinophagales; f__Chitinophagaceae; g__Sediminibacterium	GATGAACGCTAGCGGCAGGCTTAATACATGCAAGTCGAGGGGCAGCGGGGACAGCAATGTCTGCCGGCGACCGGCAAACGGGTGCGGAACACGTACACAACCTTCCTTCTGGTGGGGGATAGCCCAGAGAAATTTGGATTAATACCCCGT	0	0	0	0	0	0	0	0	0	0	0	0	0	0	0	0	0	0	0	0	0	0	2	27	0	0	0	0	9	0	0	0	0	3	0	0	0	1	0	0	0	0	0	0	0	0	0	0	0	0	0	0	0	0	0	0	0	0	0	0	0	0	0	0	0	0	2.01747e-05	0.000287066	0	6.14482e-05	0	0	0	5.18947e-05	0	1.03789e-05	FALSE	TRUE	TRUE	FALSE	FALSE	TRUE	TRUE	FALSE	FALSE	FALSE
b2221ca1c43df4e2e1ce84a09a0fe310	d__Bacteria; p__Bacteroidota; c__Bacteroidia; o__Chitinophagales; f__Chitinophagaceae; g__Sediminibacterium	GATGAACGCTAGCGGCAGGCTTAATACATGCAAGTCGAGGGGCAACAGGCTGTAGCAATACAGTGCTGGCGACCGGCAAACGGGTGCGGAACACGTACACAACCTTCCTTTGAGAGGGGGATAGCCCAGAGAAATTTGGATTAATACCCC	2	0	9	16	24	0	0	0	0	0	0	0	0	0	0	0	0	0	0	0	0	0	29	19	2	0	0	0	8	0	0	0	0	0	0	0	0	0	0	0	1.31169e-05	0	0.000123547	0.000220516	0.000319932	0.000135422	0	0	0	0	0	0	0	0	0	0	0	0	0	0	0	0	0	0	0	0	0.000292533	0.000202009	3.41577e-05	0.00010574	0	0	0	4.61287e-05	0	9.22573e-06	FALSE	TRUE	TRUE	TRUE	FALSE	TRUE	TRUE	FALSE	FALSE	FALSE
13646d0185706c851bd6a477ec04f282	d__Bacteria; p__Bacteroidota; c__Bacteroidia; o__Chitinophagales; f__Chitinophagaceae; g__Sediminibacterium	GATGAACGCTAGCGGCAGGCTTAATACATGCAAGTCGAGGGGCAGCACGGGTAGCAATACCTGGTGGCGACCGGCAAACGGGTGCGGAACACGTACACAACTTTCCTTTAAGTGGGGGATAGCCCAGAGAAATTTGGATTAATACCCCGT	2	0	0	0	3	0	0	0	0	0	0	0	0	0	0	0	0	0	0	0	19	0	17	9	4	0	0	0	0	0	0	0	0	0	0	10	1	0	0	0	1.31169e-05	0	0	0	3.99915e-05	1.06217e-05	0	0	0	0	0	0	0	0	0	0	0	0	0	0	0	0	0	0	0.000187434	0	0.000171485	9.56887e-05	6.83153e-05	0.000104585	0	0	0	0	0	0	FALSE	TRUE	FALSE	TRUE	FALSE	TRUE	FALSE	FALSE	FALSE	FALSE
d4840dacc140d018a371b2fd700922a9	d__Bacteria; p__Bacteroidota; c__Bacteroidia; o__Chitinophagales; f__Chitinophagaceae; g__Sediminibacterium	GATGAACGCTAGCGGCAGGCTTAATACATGCAAGTCGAGGGGCAGCACGTGTAGCAATACATGGTGGCGACCGGCAAACGGGTGCGGAACACGTACACAACCTTCCTTTAAGTGGGGGATAGCCCAGAGAAATTTGGATTAATACCCCGT	45	30	0	0	44	0	0	0	0	0	0	0	0	0	0	7	0	2	0	0	0	0	0	0	0	0	0	0	0	0	0	0	0	0	0	0	1	0	0	0	0.00029513	0.000386568	0	0	0.000586542	0.000253648	0	0	0	0	0	0	0	0	0	0	0	0	9.81698e-05	0	1.27097e-05	0	0	2.21759e-05	0	0	0	0	0	0	0	0	0	0	0	0	FALSE	TRUE	FALSE	TRUE	FALSE	FALSE	FALSE	FALSE	TRUE	TRUE
dc3856ca024936c470a26a79cb509dac	d__Bacteria; p__Bacteroidota; c__Bacteroidia; o__Chitinophagales; f__Chitinophagaceae; g__Sediminibacterium; s__Sediminibacterium sp039795695	GATGAACGCTAGCGGCAGGCTTAATACATGCAAGTCGTGGGGCAGCGCAGGTAGCAATACTGGGCGGCGACCGGCAAACGGGTGCGGAACACGTACACAACCTTCCTACAAGTGGGGAATAGCCCAGAGAAATTTGGATTAATACCCCGT	0	0	0	0	0	0	0	0	0	0	0	0	0	4	54	0	0	0	6	0	4	1	0	2	0	11	0	0	0	0	0	0	0	1	0	12	0	1	0	0	0	0	0	0	0	0	0	0	0	0	0	0	0	0	0	4.0282e-05	0.000553199	0.000118696	0	0	0	6.73295e-05	0	1.34659e-05	3.94598e-05	9.50841e-06	0	2.12642e-05	0	1.40465e-05	6.72594e-05	0	0	0	0	1.34519e-05	FALSE	TRUE	TRUE	FALSE	FALSE	TRUE	TRUE	TRUE	TRUE	TRUE
64c4d90d82c95a35beeaba2f7bfb50a2	d__Bacteria; p__Bacteroidota; c__Bacteroidia; o__Chitinophagales; f__Chitinophagaceae; g__Segetibacter	GATGAACGCTAGCGGCAGGCTTAATACATGCAAGTCGGGGGGCAACAGGGGTAGCAATACCTGCTGGCGACCGGCAAACGGGTGCGGAACACGTACAGAACCTTCCTTTAAGCGGGGGATAGCCCGGAGAAATCCGGATTAATACCCCAT	11	0	0	0	0	0	0	0	0	0	0	0	4	0	0	0	0	0	0	0	0	0	0	234	0	0	0	0	28	0	0	0	0	0	0	0	0	0	0	0	7.2143e-05	0	0	0	0	1.44286e-05	0	0	0	0	0	0	0	0	4.32708e-05	0	0	8.65417e-06	0	0	0	0	0	0	0	0	0	0.00248791	0	0.000497581	0	0	0	0.00016145	0	3.22901e-05	FALSE	TRUE	TRUE	TRUE	FALSE	TRUE	TRUE	TRUE	FALSE	TRUE
265413bb396a224a3cffa2959ecad37c	d__Bacteria; p__Bacteroidota; c__Bacteroidia; o__Chitinophagales; f__Chitinophagaceae; g__Segetibacter	GATGAACGCTAGCGGCAGGCTTAATACATGCAAGTCGAGGGGCAACAGGGGTAGCAATACCTGCTGGCGACCGGCAAACGGGTGCGGAACACGTACAGAACCTTCCTTTAAGCGGGGGATAGCCCATAGAAATGTGGATTAATACCCCAT	7	5	11	10	0	0	0	0	0	0	0	0	0	0	2	0	0	0	1	0	0	23	69	452	196	0	0	0	42	35	0	0	0	11	5	1	0	3	13	0	4.59092e-05	6.4428e-05	0.000151001	0.000137823	0	7.98323e-05	0	0	0	0	0	0	0	0	0	0	2.04889e-05	4.09777e-06	0	0	0	1.12216e-05	0	2.24432e-06	0	0.000218694	0.000696028	0.0048057	0.00334745	0.00181357	0	0	0	0.000242175	0.000320645	0.000112564	FALSE	TRUE	TRUE	TRUE	FALSE	TRUE	TRUE	TRUE	TRUE	TRUE
269403ac0aa9e30c9440234b34511714	d__Bacteria; p__Bacteroidota; c__Bacteroidia; o__Chitinophagales; f__Chitinophagaceae; g__Segetibacter	GATGAACGCTAGCGGCAGGCTTAATACATGCAAGTCGAGGGGCAACAGGGGTAGCAATACCTGCTGGCGACCGGCAAACGGGTGCGGAACACGTACAGAACTTTCCTTTAAGCGGGGGATAGCCCGGAGAAATCCGGATTAATACCCCAT	2	0	0	0	0	0	0	0	0	0	5	0	0	0	0	3	0	0	0	0	4	43	17	66	0	0	0	3	12	0	0	0	0	0	0	7	0	0	0	0	1.31169e-05	0	0	0	0	2.62338e-06	0	0	0	0	0	0	1.94279e-05	0	0	0	0	3.88558e-06	4.20728e-05	0	0	0	0	8.41456e-06	3.94598e-05	0.000408862	0.000171485	0.000701717	0	0.000264305	0	0	2.28974e-05	6.9193e-05	0	1.84181e-05	FALSE	TRUE	TRUE	TRUE	FALSE	TRUE	TRUE	TRUE	TRUE	TRUE
9f776ba2b669b33f7d9c81b647655969	d__Bacteria; p__Bacteroidota; c__Bacteroidia; o__Chitinophagales; f__Chitinophagaceae; g__Segetibacter; s__Segetibacter aerophilus	GATGAACGCTAGCGGCAGGCTTAATACATGCAAGTCGAGGGGCAGCAAGGGTAGCAATACCTGTTGGCGACCGGCAAACGGGTGCGGAACACGTACAGAACCTTCCTTTAAGCGGGGGATAGCCCATAGAAATGTGGATTAATACCCCAT	9	0	0	0	0	1	0	0	0	0	0	0	0	0	0	0	2	0	0	0	9	58	17	194	10	0	0	0	30	3	0	0	0	6	1	0	3	0	0	0	5.90261e-05	0	0	0	0	1.18052e-05	1.36431e-05	0	0	0	0	2.72862e-06	0	0	0	0	0	0	0	1.30455e-05	0	0	0	2.60911e-06	8.87845e-05	0.000551488	0.000171485	0.00206262	0.000170788	0.000609034	0	0	0	0.000172982	2.74839e-05	4.00933e-05	FALSE	TRUE	TRUE	TRUE	TRUE	TRUE	TRUE	FALSE	TRUE	TRUE
4609a8a64b096b97c1f21714e83ce0e6	d__Bacteria; p__Bacteroidota; c__Bacteroidia; o__Chitinophagales; f__Chitinophagaceae; g__Segetibacter; s__Segetibacter koreensis	GATGAACGCTAGCGGCAGGCTTAATACATGCAAGTCGAGGGGCAACAGGGGTAGCAATACCTGCTGGCGACCGGCAAACGGGTGCGCAACACGTACAGAACCTTCCTTTAAGCGGTGGATAGCCCGGAGAAATCCGGATTAATACGCCAT	0	0	0	0	0	0	0	0	0	0	0	0	0	0	0	0	0	0	0	0	4	17	0	100	0	0	0	0	46	0	0	0	0	24	0	0	0	0	0	0	0	0	0	0	0	0	0	0	0	0	0	0	0	0	0	0	0	0	0	0	0	0	0	0	3.94598e-05	0.000161643	0	0.00106321	0	0.000252862	0	0	0	0.00026524	0	5.3048e-05	FALSE	TRUE	TRUE	FALSE	FALSE	TRUE	TRUE	FALSE	FALSE	FALSE
1e50860c250cfe4281e90a505fe441d8	d__Bacteria; p__Bacteroidota; c__Bacteroidia; o__Chitinophagales; f__Chitinophagaceae; g__Terrimonas_A; s__Terrimonas_A sp040509495	GATGAACGCTAGCGGCAGGCTTAATACATGCAAGTCGAGGGGCAGCGCAGTGTAGCAATACATGGGCGGCGACCGGCAAACGGGTGCGGAACACGTACGCAACCTTCCTTCAAGTGGAGCATAGCTTTCGGAAACGAAAATTAATACTCC	8	0	0	3	0	2	2	0	0	0	0	0	0	0	0	1	3	0	0	0	379	24	83	0	15	149	11	85	0	13	0	0	0	0	0	97	4	6	0	2	5.24676e-05	0	0	4.13468e-05	0	1.87629e-05	2.72862e-05	2.88763e-05	0	0	0	1.12325e-05	0	0	0	0	0	0	1.40243e-05	1.95683e-05	0	0	0	6.71852e-06	0.00373882	0.000228202	0.000837251	0	0.000256183	0.00101209	0.000911059	6.67285e-05	0.000648761	0	0.000119097	0.000349129	FALSE	TRUE	TRUE	TRUE	TRUE	TRUE	TRUE	FALSE	TRUE	TRUE
549c3af63cc12b300e35c601421ebef9	d__Bacteria; p__Bacteroidota; c__Bacteroidia; o__Chitinophagales; f__Chitinophagaceae; g__Terrimonas_B; s__Terrimonas_B sp036675745	GATGAACGCTAGCGGCAGGCTTAATACATGCAAGTCGAGGGGCAGCGCAGTGTAGCAATACATGGGCGGCGACCGGCAAACGGGTGCGGAACACGTACAGAACCTTCCTTCGAGCGGGGAATAGCCCAGAGAAATTTGGATTAATACCCC	9	16	8	5	28	0	0	0	0	0	0	0	4	0	0	0	0	0	21	4	32	7	14	0	1	0	0	0	0	0	0	0	0	0	0	34	2	1	0	0	5.90261e-05	0.00020617	0.000109819	6.89113e-05	0.000373254	0.000163436	0	0	0	0	0	0	0	0	4.32708e-05	0	0	8.65417e-06	0	0	0	0.000235653	2.51538e-05	5.21614e-05	0.000315678	6.65589e-05	0.000141223	0	1.70788e-05	0.000108108	0	0	0	0	0	0	FALSE	TRUE	FALSE	TRUE	FALSE	TRUE	FALSE	TRUE	TRUE	TRUE
0af8153e55aa7581dd01e617a58c36f3	d__Bacteria; p__Bacteroidota; c__Bacteroidia; o__Chitinophagales; f__Chitinophagaceae; g__UBA1952; s__UBA1952 sp035914595	GATGAACGCTAGCGGCAGGCTTAACACATGCAAGTCGAGGGGTAACAGGTCTTCGGACGCTGACGACCGGCAAACGGGTGCGGAACACGTACGCAACTTACCCTTATCTGGGGGATAGCCCGGTGAAAACCGGATTAACACCCCATAGTA	0	0	0	0	0	0	0	0	0	0	0	0	0	0	2	0	0	0	0	0	8	6	1	2	1	3	11	0	0	2	0	0	0	0	0	22	0	0	0	2	0	0	0	0	0	0	0	0	0	0	0	0	0	0	0	0	2.04889e-05	4.09777e-06	0	0	0	0	0	0	7.89196e-05	5.70505e-05	1.00874e-05	2.12642e-05	1.70788e-05	3.68801e-05	1.83435e-05	6.67285e-05	0	0	1.83226e-05	2.06789e-05	FALSE	TRUE	TRUE	FALSE	FALSE	TRUE	TRUE	TRUE	FALSE	TRUE
d7f3ddbf2f52bc07c3d8a28576a96623	d__Bacteria; p__Bacteroidota; c__Bacteroidia; o__Chitinophagales; f__LD1; g__Bog-950; s__Bog-950 sp035299425	GATGAACGCTAGCGGGAGGCCTAATACATGCAAGTCGAACGGTAACAGGGTAGCAATACCGCTGACGAGTGGCGCACGGGTGAGTAACACGTACACAATCTGCCTTATACTGGAGCATACCCCCAAGAAATTGGGACTAATTCTCCATAA	3	3	0	4	4	0	0	0	0	0	0	0	0	0	0	2	0	0	0	0	0	0	0	0	0	0	0	0	0	0	0	0	0	0	0	0	0	0	0	0	1.96754e-05	3.86568e-05	0	5.51291e-05	5.3322e-05	3.33566e-05	0	0	0	0	0	0	0	0	0	0	0	0	2.80485e-05	0	0	0	0	5.6097e-06	0	0	0	0	0	0	0	0	0	0	0	0	FALSE	TRUE	FALSE	TRUE	FALSE	FALSE	FALSE	FALSE	TRUE	TRUE
b77cc0343fc5e08f62ae2f64ecc79d2d	d__Bacteria; p__Bacteroidota; c__Bacteroidia; o__Chitinophagales; f__LD1; g__UBA1941; s__UBA1941 sp025963485	GATGAACGCTAGCGGGAGGCCTAATACATGCAAGTCGAACGGTAAATGGTAGCAATACTATGAGAGTGGCGTACGGGTGCGTAACGCGTACACAACCTGCCTTGTACTGGGGGATAGCCTCGGGAAACTGAGATTAATACCCCATAATTT	0	0	0	0	1	0	0	0	0	0	0	0	0	0	0	0	0	0	0	0	0	2	0	0	3	0	0	8	0	0	0	0	0	0	0	0	0	0	2	0	0	0	0	0	1.33305e-05	2.6661e-06	0	0	0	0	0	0	0	0	0	0	0	0	0	0	0	0	0	0	0	1.90168e-05	0	0	5.12365e-05	1.40507e-05	0	0	6.10598e-05	0	0	1.2212e-05	FALSE	TRUE	TRUE	TRUE	FALSE	TRUE	TRUE	FALSE	FALSE	FALSE
58f2e3672cb591bc989408ebfab72c7c	d__Bacteria; p__Bacteroidota; c__Bacteroidia; o__Chitinophagales; f__UBA10324; g__DASRAJ01; s__DASRAJ01 sp035638255	GATGAACGCTAGCGGCAGGCTTAATACATGCAAGTCGAGCGGTAACAGGTGTAGCAATACATGCTGACGAGCGGCAGACGGGTGAGGAACACGTACGCAACTTTCCTCAAACCGGGGCACAACCTTGAGAAATCAGGGCTAATTCCCCAT	6	48	38	102	27	0	2	0	0	0	1	0	0	0	1	0	0	0	23	0	2	8	8	7	4	0	0	13	22	3	0	0	0	1	0	0	0	1	1	0	3.93507e-05	0.000618509	0.000521641	0.00140579	0.000359923	0.000589043	0	2.88763e-05	0	0	0	5.77526e-06	3.88558e-06	0	0	0	1.02444e-05	2.826e-06	0	0	0	0.000258096	0	5.16193e-05	1.97299e-05	7.60673e-05	8.06989e-05	7.44245e-05	6.83153e-05	6.38472e-05	0	0	9.92223e-05	0.000126854	2.74839e-05	5.0712e-05	FALSE	TRUE	TRUE	TRUE	TRUE	TRUE	TRUE	TRUE	TRUE	TRUE
693b672ea0aa2e28f8e9de44e5a9112b	d__Bacteria; p__Bacteroidota; c__Bacteroidia; o__Chitinophagales; f__UBA10324; g__JACCZZ01	GATGAACGCTAGCGGCAGGCTTAATACATGCAAGTCGAACGGTAACAGGTGTAGCAATACATGCTGACGAGTGGCAGACGGGTGAGGAACACGTACACAACCTCCCTCTTACTGGGGCACAACTCCGAGAAATCGGGGCTAATTCCCCAT	0	4	4	12	10	0	0	0	0	0	0	0	0	0	0	7	0	0	1	0	0	0	8	0	3	0	0	1	0	2	0	0	0	0	0	4	0	0	1	0	0	5.15424e-05	5.49096e-05	0.000165387	0.000133305	8.10288e-05	0	0	0	0	0	0	0	0	0	0	0	0	9.81698e-05	0	0	1.12216e-05	0	2.18783e-05	0	0	8.06989e-05	0	5.12365e-05	2.63871e-05	0	0	7.63248e-06	0	1.83226e-05	5.19101e-06	FALSE	TRUE	TRUE	TRUE	FALSE	TRUE	TRUE	FALSE	TRUE	TRUE
5c915582ab497b5a887cc0448f9919fa	d__Bacteria; p__Bacteroidota; c__Bacteroidia; o__Chitinophagales; f__UBA10324; g__JANWXQ01; s__JANWXQ01 sp025056305	GATGAACGCTAGCGGCAGGCTTAATACATGCAAGTCGAACGGCAGCGGGTGTAGCAATACATGCCGGCGAGTGGCAGACGGGTGAGGAACGCGTACACAACTTTCCTCTAACTGGGGCACAACCTTGAGAAATCAGGGCTAATTCCCCAT	21	1	6	0	0	0	0	0	0	0	1	0	0	0	0	0	0	0	0	0	0	0	0	0	0	0	0	0	0	0	0	0	0	0	0	0	0	0	0	0	0.000137727	1.28856e-05	8.23644e-05	0	0	4.65955e-05	0	0	0	0	0	0	3.88558e-06	0	0	0	0	7.77116e-07	0	0	0	0	0	0	0	0	0	0	0	0	0	0	0	0	0	0	FALSE	TRUE	FALSE	TRUE	FALSE	FALSE	FALSE	TRUE	FALSE	TRUE
f974c2e39333c34459c91e6d7c1b0c77	d__Bacteria; p__Bacteroidota; c__Bacteroidia; o__Cytophagales	GATGAACGCTAGCGGCAGGCCTAATACATGCAAGTCGAACGGGTTTGGGTAGCAATACTCAAATCAGTGGCGCACGGGTGCGTAACGCGTATGCAACCTACCTTAAACTGGGGGATAGCCTTCCGAAAGGGAGATTAATACCGCATAATA	0	0	0	0	0	0	0	0	0	0	0	0	0	0	0	0	0	0	0	0	0	0	0	0	4	0	0	0	0	14	0	0	0	0	50	0	0	0	0	0	0	0	0	0	0	0	0	0	0	0	0	0	0	0	0	0	0	0	0	0	0	0	0	0	0	0	0	0	6.83153e-05	1.36631e-05	0	0	0	0	0.000128258	2.56516e-05	FALSE	TRUE	TRUE	FALSE	FALSE	TRUE	TRUE	FALSE	FALSE	FALSE
02ae05a65a26eac136871c6c0ff9dffb	d__Bacteria; p__Bacteroidota; c__Bacteroidia; o__Cytophagales	GATGAACGCTAGCGGCAGGCCTAATACATGCAAGTCGAACGGGTGTATTCAGCAATGGATGCATTAGTGGCGCACGGGTGCGTAACGCGTATGCAACCTACCTTTTACTGGGGGATAGCCTTCCGAAAGGGAGATTAATACCGCATAACA	0	6	0	0	0	0	0	0	0	0	0	0	0	0	0	0	0	0	0	0	0	7	0	0	0	0	6	0	0	0	0	0	0	0	0	0	0	0	0	0	0	7.73136e-05	0	0	0	1.54627e-05	0	0	0	0	0	0	0	0	0	0	0	0	0	0	0	0	0	0	0	6.65589e-05	0	0	0	1.33118e-05	0	3.63974e-05	0	0	0	7.27948e-06	FALSE	TRUE	TRUE	TRUE	FALSE	TRUE	TRUE	FALSE	FALSE	FALSE
aef465f39302e41c96b4c53f6469d4cb	d__Bacteria; p__Bacteroidota; c__Bacteroidia; o__Cytophagales	GATGAACGCTAGCGGCAGGCCTAATACATGCAAGTCGAACGGGGTGCTGCAGCAATGTAGCACTTAGTGGCGCACGGGTGCGTAACGCGTATGCAACCTACCCCTTCCTGGGGGATAGCCTTCCGAAAGGGAGATTAACACCGCATAAGC	3	0	7	13	0	0	0	0	0	0	0	0	0	0	0	0	0	0	6	0	0	5	4	11	0	0	0	0	5	0	0	0	0	0	0	0	0	0	3	0	1.96754e-05	0	9.60918e-05	0.000179169	0	5.89873e-05	0	0	0	0	0	0	0	0	0	0	0	0	0	0	0	6.73295e-05	0	1.34659e-05	0	4.75421e-05	4.03494e-05	0.000116953	0	4.09689e-05	0	0	0	2.88304e-05	0	5.76608e-06	FALSE	TRUE	TRUE	TRUE	FALSE	TRUE	TRUE	FALSE	TRUE	TRUE
f0d887c66017b69ec4ef7bb7cc57d673	d__Bacteria; p__Bacteroidota; c__Bacteroidia; o__Cytophagales	GATGAACGCTAGCGGCAGGCCTAATACATGCAAGTCGAACGAGCTTAGTTCTTTCGGGAACTAGGTTAGTGGCGCACGGGTGCGTAACGCGTATGCAACCTACCTTCTATTGGGGGATAGCCTTCCGAAAGGGAGATTAATACCGCATAA	0	0	0	0	0	0	0	0	0	0	0	0	0	0	0	0	0	0	0	0	0	0	0	0	4	0	0	0	0	0	0	0	0	0	40	0	0	0	0	0	0	0	0	0	0	0	0	0	0	0	0	0	0	0	0	0	0	0	0	0	0	0	0	0	0	0	0	0	6.83153e-05	1.36631e-05	0	0	0	0	0	0	FALSE	TRUE	FALSE	FALSE	FALSE	TRUE	FALSE	FALSE	FALSE	FALSE
93bf93a54d10d6e3be51acde5fd75142	d__Bacteria; p__Bacteroidota; c__Bacteroidia; o__Cytophagales_A; f__Amoebophilaceae; g__Amoebophilus	GATGAACGCTAGCGGCAGGCCTCATACATGCAAGTCGAGGGGCAACAGGACACTTCGGTGTTGCTGGCGACCGGCGCACGGGTGCGTAACACGTATATAATCTGCCTTGTACTGGAGCATAGCTCTCGGAAACGAGAATTAATACTCCAT	2	0	0	0	0	0	0	0	0	0	0	0	0	0	0	0	0	0	0	0	4	1	8	0	0	0	0	26	5	0	0	0	0	0	0	0	0	0	0	0	1.31169e-05	0	0	0	0	2.62338e-06	0	0	0	0	0	0	0	0	0	0	0	0	0	0	0	0	0	0	3.94598e-05	9.50841e-06	8.06989e-05	0	0	2.59334e-05	0	0	0.000198445	2.88304e-05	0	4.5455e-05	FALSE	TRUE	TRUE	TRUE	FALSE	TRUE	TRUE	FALSE	FALSE	FALSE
8068d453b6753dfc0df84ed69e26bf36	d__Bacteria; p__Bacteroidota; c__Bacteroidia; o__Cytophagales_A; f__Amoebophilaceae; g__Amoebophilus; s__Amoebophilus asiaticus	GATGAACGCTAGCGGCAGGCCTCATACATGCAAGTCGAGGGGCAACAGGACACTTCGGTGTTGCTGGCGACCGGCGTACGGGTGCGTAACATGTATGCAATCTACCTTGTACTGGAGGATAGCTCCTGGAAACGGGAATTAATACTCCAT	2	0	0	0	0	1	0	0	0	0	0	0	0	0	0	0	0	0	0	0	13	0	25	0	0	46	0	65	0	0	0	0	0	0	0	0	0	0	0	0	1.31169e-05	0	0	0	0	2.62338e-06	1.36431e-05	0	0	0	0	2.72862e-06	0	0	0	0	0	0	0	0	0	0	0	0	0.000128244	0	0.000252184	0	0	7.60856e-05	0.000281266	0	0.000496111	0	0	0.000155476	FALSE	TRUE	TRUE	TRUE	TRUE	TRUE	TRUE	FALSE	FALSE	FALSE
0c8d31a1a0f65d9c81780eeccf38febb	d__Bacteria; p__Bacteroidota; c__Bacteroidia; o__Cytophagales_A; f__Amoebophilaceae; g__Amoebophilus; s__Amoebophilus asiaticus	GATGAACGCTAGCGGCAGGCCTCATACATGCAAGTCGAGGGGCAGCAGGACACTTCGGTGTTGCTGGCGACCGGCGCACGGGTGCGTAACACGTATGTAATCTACCTTGTACTGGAGCATAGCTCTCGGAAACGGGAATTAATACTCCAT	0	0	0	0	0	0	0	0	0	0	0	0	0	0	0	0	0	0	0	0	0	5	0	0	0	1	0	0	9	0	0	0	0	0	0	0	0	0	0	0	0	0	0	0	0	0	0	0	0	0	0	0	0	0	0	0	0	0	0	0	0	0	0	0	0	4.75421e-05	0	0	0	9.50841e-06	6.11449e-06	0	0	5.18947e-05	0	1.16018e-05	FALSE	TRUE	TRUE	FALSE	FALSE	TRUE	TRUE	FALSE	FALSE	FALSE
059cc817e02995197616cfa0e78889b8	d__Bacteria; p__Bacteroidota; c__Bacteroidia; o__Cytophagales_A; f__Amoebophilaceae; g__UBA8403; s__UBA8403 sp031422615	GATGAACGCTAGCGGCAGGCCTCATACATGCAAGTCGAGGGGCAACAGGACACTTCGGTGTTGCTGGCGACCGGCGAACGGGTGCGTAACACGTATGTAATCTACCTTATACTAGGGCATAGCTCTCGGAAACGAGAATTAATACCCTAT	0	0	0	0	0	0	0	0	0	0	5	0	0	0	0	0	1	0	0	0	0	21	5	2	0	0	19	0	5	0	0	0	0	0	0	0	0	0	0	0	0	0	0	0	0	0	0	0	0	0	0	0	1.94279e-05	0	0	0	0	3.88558e-06	0	6.52277e-06	0	0	0	1.30455e-06	0	0.000199677	5.04368e-05	2.12642e-05	0	5.42755e-05	0	0.000115258	0	2.88304e-05	0	2.88178e-05	FALSE	TRUE	TRUE	FALSE	FALSE	TRUE	TRUE	TRUE	TRUE	TRUE
af9467bbd972f70161452378a81156f8	d__Bacteria; p__Bacteroidota; c__Bacteroidia; o__Cytophagales_A; f__Amoebophilaceae; g__UBA8403; s__UBA8403 sp031422615	GATGAACGCTAGCGGCAGGCCTCATACATGCAAGTCGAGGGGCAGCAGGACACTTCGGTGTTGCTGGCGACCGGCGCACGGGTGCGTAACACGTATGTAATCTGCCTTGTACTGGGGAATAGCTCTCGGAAACGAGAATTAATACCCCAT	0	0	0	0	0	0	0	0	0	0	0	0	0	0	0	0	0	0	0	0	0	1	0	2	0	0	0	0	0	0	1	62	7	0	3	0	0	0	0	0	0	0	0	0	0	0	0	0	0	0	0	0	0	0	0	0	0	0	0	0	0	0	0	0	0	9.50841e-06	0	2.12642e-05	0	6.15451e-06	0	0	0	0	0	0	FALSE	TRUE	FALSE	FALSE	FALSE	TRUE	FALSE	FALSE	FALSE	FALSE
9d6a2f07aded5c3d8fdb279ab401a0a6	d__Bacteria; p__Bacteroidota; c__Bacteroidia; o__Cytophagales; f__Cyclobacteriaceae	GATGAACGCTAGCGGCAGGCCTAATACATGCAAGTCGAACGGCAAGAGGTGTAGCAATACATTTCCTAGAGTGACGTAAGGGTGCGTAACGGGTATGCAATCTGCCCTGTACAGGAGAATAGCTCCCCGAAAGGGGAATTAACACTCCAT	3	2	0	16	22	0	0	0	0	0	0	0	0	0	19	0	0	3	6	6	0	5	2	0	0	0	0	1	0	0	0	0	0	0	0	0	6	0	0	0	1.96754e-05	2.57712e-05	0	0.000220516	0.000293271	0.000111847	0	0	0	0	0	0	0	0	0	0	0.000194644	3.89288e-05	0	0	1.90646e-05	6.73295e-05	3.77306e-05	2.48249e-05	0	4.75421e-05	2.01747e-05	0	0	1.35434e-05	0	0	7.63248e-06	0	0	1.5265e-06	FALSE	TRUE	TRUE	TRUE	FALSE	TRUE	TRUE	TRUE	TRUE	TRUE
c2a58ca2d24170406eb81aa9e8716725	d__Bacteria; p__Bacteroidota; c__Bacteroidia; o__Cytophagales; f__Cyclobacteriaceae	GATGAACGCTAGCGGCAGGCCTAATACATGCAAGCTGAACGGTAAATATTATAGCAATATAGTATGAGAGTAGCGTAAGGGTGCGTAACACGTATGCAATCTGCCCTGTACAGGAGAATAGCTCGGGGAAACCCGGATTAATGCTCCGTA	6	1	0	0	1719	0	0	0	0	0	15	0	0	0	13	0	4	0	0	9	179	22	1	4	86	9	0	0	0	12	0	0	0	0	0	70	4	3	2	2	3.93507e-05	1.28856e-05	0	0	0.0229151	0.00459347	0	0	0	0	0	0	5.82837e-05	0	0	0	0.000133178	3.82923e-05	0	2.60911e-05	0	0	5.65959e-05	1.65374e-05	0.00176583	0.000209185	1.00874e-05	4.25283e-05	0.00146878	0.000699281	5.50304e-05	0	0	0	0.000109935	3.29932e-05	FALSE	TRUE	TRUE	TRUE	FALSE	TRUE	TRUE	TRUE	TRUE	TRUE
26f316ce800ef20ecc50ce11ca671e0e	d__Bacteria; p__Bacteroidota; c__Bacteroidia; o__Cytophagales; f__Cyclobacteriaceae	GATGAACGCTAGCGGCAGGCCTAATACATGCAAGCTGAACGGTAAATGGTGTAGCAATACATTATGAGAGTAGCGTAAGGGTGCGTAACACGTATGCAATCTGCCCTGTACAGGAGGATAGCTCGGCGAAAGCCGGATTAATACTCCGTA	147	0	0	0	103	0	0	0	0	0	1	0	2	0	0	22	0	0	0	0	10	12	6	0	0	0	0	0	0	0	0	0	0	5	0	13	2	0	2	0	0.000964092	0	0	0	0.00137304	0.000467427	0	0	0	0	0	0	3.88558e-06	0	2.16354e-05	0	0	5.1042e-06	0.000308534	0	0	0	0	6.17068e-05	9.86495e-05	0.000114101	6.05241e-05	0	0	5.46549e-05	0	0	0	0	0	0	FALSE	TRUE	FALSE	TRUE	FALSE	TRUE	FALSE	TRUE	TRUE	TRUE
3bcc8756f3cfa6207842d02a7821e0c7	d__Bacteria; p__Bacteroidota; c__Bacteroidia; o__Cytophagales; f__Cyclobacteriaceae	GATGAACGCTAGCGGCAGGCCTAATACATGCAAGTCGAACGGTAAATAGTGTAGCAATACATTATGAGAGTGACGTACGGGTGCGTAACACGTATGCAACCTACCCAAAACTGGAGTATAGCTCGGGGAAACTCGAATTAACCCTTCATA	0	0	0	3	0	0	0	0	0	0	0	0	0	0	0	0	0	0	0	0	21	77	0	0	0	8	85	0	7	0	0	0	3	0	0	9	0	2	0	0	0	0	0	4.13468e-05	0	8.26936e-06	0	0	0	0	0	0	0	0	0	0	0	0	0	0	0	0	0	0	0.000207164	0.000732148	0	0	0	0.000187862	4.89159e-05	0.00051563	0	4.03626e-05	0	0.000120982	FALSE	TRUE	TRUE	TRUE	FALSE	TRUE	TRUE	FALSE	FALSE	FALSE
37fe586634fa58065f663833e26ffca1	d__Bacteria; p__Bacteroidota; c__Bacteroidia; o__Cytophagales; f__Cyclobacteriaceae	GATGAACGCTAGCGGCAGGCCTAATACATGCAAGCCGAACGGTAAGAGGTGTAGCAATACATTTCCAAGAGTGGCGTAAGGGTGCGTAACACGTATGCAATCTGCCCTGTACAGGAGGATAGCTCCCCGAAAGGGGAATTAACACTCCAT	0	0	4	0	0	0	0	0	0	0	0	0	0	0	0	0	0	0	0	0	0	25	0	1	0	0	0	18	0	0	0	0	0	0	0	0	0	0	0	0	0	0	5.49096e-05	0	0	1.09819e-05	0	0	0	0	0	0	0	0	0	0	0	0	0	0	0	0	0	0	0	0.00023771	0	1.06321e-05	0	4.96685e-05	0	0	0.000137385	0	0	2.74769e-05	FALSE	TRUE	TRUE	TRUE	FALSE	TRUE	TRUE	FALSE	FALSE	FALSE
0cbcdac772b068f891c1ec3b5f05ecc6	d__Bacteria; p__Bacteroidota; c__Bacteroidia; o__Cytophagales; f__Cyclobacteriaceae; g__Chryseolinea	GATGAACGCTAGCGGCAGGCCTAATACATGCAAGTCGAACGGCAAGAGAGGTAGCAATACTTTTCCTAGAGTGACGTACGGGTGCGTAACACGTATGCAACCTACCCTTTACAGGTGGATAGCTCGGGGAAACTCGAATTAACCCGCCAT	347	262	76	27	200	0	0	0	0	0	16	3	0	0	2	447	5	4	17	4	5	14	0	1	0	0	16	0	0	0	2	2	0	0	0	3	0	6	6	4	0.00227578	0.00337603	0.00104328	0.000372121	0.0026661	0.00194666	0	0	0	0	0	0	6.21692e-05	2.74917e-05	0	0	2.04889e-05	2.203e-05	0.00626885	3.26139e-05	2.54194e-05	0.000190767	2.51538e-05	0.00130856	4.93247e-05	0.000133118	0	1.06321e-05	0	3.86149e-05	0	9.70597e-05	0	0	0	1.94119e-05	FALSE	TRUE	TRUE	TRUE	FALSE	TRUE	TRUE	TRUE	TRUE	TRUE
492ed60ce4f5593c4a3796cf61f2c597	d__Bacteria; p__Bacteroidota; c__Bacteroidia; o__Cytophagales; f__Cyclobacteriaceae; g__Chryseolinea	GATGAACGCTAGCGGCAGGCTTAATACATGCAAGTCGAACGGTAAATATTCAGCAATGGATATGAGAGTGACGTACGGGTGCGTAACACGTATGCAACCTACCCTTTACAGGCGGATAGCTCGGGGAAACTCGAATTAACCCGTCATAAG	15	0	0	0	0	0	0	0	0	0	2	0	0	0	0	0	0	0	0	0	0	48	0	3	0	0	48	0	0	0	0	1	0	0	0	0	6	2	1	0	9.83768e-05	0	0	0	0	1.96754e-05	0	0	0	0	0	0	7.77116e-06	0	0	0	0	1.55423e-06	0	0	0	0	0	0	0	0.000456404	0	3.18962e-05	0	9.766e-05	0	0.000291179	0	0	0	5.82358e-05	FALSE	TRUE	TRUE	TRUE	FALSE	TRUE	TRUE	TRUE	FALSE	TRUE
15fc4f6ff8fbc7f057ac6e585d143e8b	d__Bacteria; p__Bacteroidota; c__Bacteroidia; o__Cytophagales; f__Cyclobacteriaceae; g__Chryseolinea	GATGAACGCTAGCGGCAGGCCTAATACATGCAAGTCGAACGGTAAATATTCAGCAATGGATATGAGAGTGACGTACGGGTGCGTAACACGTATGCAACCTACCCTTTACAGGCGGATAGCTCGGGGAAACTCGGATTAACCCGTCATAAG	7	6	23	5	71	0	0	0	0	0	2	0	0	0	0	0	0	1	13	0	0	13	4	3	0	0	4	1	0	0	0	0	0	0	2	0	0	0	4	0	4.59092e-05	7.73136e-05	0.00031573	6.89113e-05	0.000946465	0.000290866	0	0	0	0	0	0	7.77116e-06	0	0	0	0	1.55423e-06	0	0	6.35486e-06	0.000145881	0	3.04471e-05	0	0.000123609	4.03494e-05	3.18962e-05	0	3.9171e-05	0	2.42649e-05	7.63248e-06	0	0	6.37948e-06	FALSE	TRUE	TRUE	TRUE	FALSE	TRUE	TRUE	TRUE	TRUE	TRUE
f60f39924ce123512f9783a674be634d	d__Bacteria; p__Bacteroidota; c__Bacteroidia; o__Cytophagales; f__Cyclobacteriaceae; g__Chryseolinea	GATGAACGCTAGCGGCAGGCCTAATACATGCAAGTCGAACGGTAAATATTGTAGCAATACGATATGAGAGTGACGTACGGGTGCGTAACACGTATGCAACCTACCCTTTACAGGAGTATAGCTCGGGGAAACTCGAATTAACCCTTCATA	6	0	0	0	0	0	0	0	0	0	0	0	0	0	0	6	0	0	0	0	4	2	0	0	9	7	0	0	14	15	0	0	0	0	0	0	0	1	2	0	3.93507e-05	0	0	0	0	7.87014e-06	0	0	0	0	0	0	0	0	0	0	0	0	8.41456e-05	0	0	0	0	1.68291e-05	3.94598e-05	1.90168e-05	0	0	0.00015371	4.24372e-05	4.28014e-05	0	0	8.07251e-05	0.000137419	5.21892e-05	FALSE	TRUE	TRUE	TRUE	FALSE	TRUE	TRUE	FALSE	TRUE	TRUE
dac01a7f4a65cf41be6662c53bd041aa	d__Bacteria; p__Bacteroidota; c__Bacteroidia; o__Cytophagales; f__Cyclobacteriaceae; g__Chryseolinea; s__Chryseolinea sp029360725	GATGAACGCTAGCGGCAGGCTTAATACATGCAAGTCGAACGGTAAATGTATCAGCAATGATATATGAGAGTGACGTACGGGTGCGTAACACGTATGCAACCTACCCTTTACAGGAGTATAGCTCGGGGAAACTCGAATTAACACTTCATA	6	0	263	0	0	0	2	0	0	0	0	3	0	0	0	0	3	0	109	0	5	51	0	34	0	0	112	0	48	0	0	0	0	0	0	0	7	1	9	0	3.93507e-05	0	0.00361031	0	0	0.000729931	0	2.88763e-05	0	0	0	5.77526e-06	0	2.74917e-05	0	0	0	5.49833e-06	0	1.95683e-05	0	0.00122315	0	0.000248544	4.93247e-05	0.000484929	0	0.000361491	0	0.000179149	0	0.000679418	0	0.000276772	0	0.000191238	FALSE	TRUE	TRUE	TRUE	TRUE	TRUE	TRUE	TRUE	TRUE	TRUE
c5500f20833faa0c1866f50b0f0f2771	d__Bacteria; p__Bacteroidota; c__Bacteroidia; o__Cytophagales; f__Cyclobacteriaceae; g__Chryseolinea; s__Chryseolinea sp029360725	GATGAACGCTAGCGGCAGGCTTAATACATGCAAGTCGAACGGTAAATGTATCAGCAATGGTATATGAGAGTGACGTACGGGTGCGTAACACGTATGCAACCTACCCTTTACAGGAGTATAGCTCGGGGAAACTCGAATTAACACTTCATA	6	0	0	0	0	0	0	0	0	0	1	0	0	0	0	44	0	0	0	0	9	0	4	0	2	10	0	16	0	0	0	1	0	0	0	13	0	0	0	0	3.93507e-05	0	0	0	0	7.87014e-06	0	0	0	0	0	0	3.88558e-06	0	0	0	0	7.77116e-07	0.000617068	0	0	0	0	0.000123414	8.87845e-05	0	4.03494e-05	0	3.41577e-05	3.26583e-05	6.11449e-05	0	0.00012212	0	0	3.66529e-05	FALSE	TRUE	TRUE	TRUE	FALSE	TRUE	TRUE	TRUE	TRUE	TRUE
47a9d77278f4e9484672752b800ea14c	d__Bacteria; p__Bacteroidota; c__Bacteroidia; o__Cytophagales; f__Cyclobacteriaceae; g__Chryseolinea; s__Chryseolinea sp035641895	GATGAACGCTAGCGGCAGGCCTAATACATGCAAGTCGAACGGTAAGTATGATAGCAATATTGTACCAAGAGTGACGTACGGGTGCGTAACACGTATGCAACCTACCCTTTACAGATGGATAGCTCGGGGAAACTCGAATTAACCCGTCAT	96	69	0	0	71	0	0	0	0	0	8	0	0	0	0	81	5	0	29	0	3	106	0	3	4	0	118	14	32	3	0	1	0	4	0	0	0	0	9	0	0.000629611	0.000889107	0	0	0.000946465	0.000493037	0	0	0	0	0	0	3.10846e-05	0	0	0	0	6.21692e-06	0.00113597	3.26139e-05	0	0.000325426	0	0.000298801	2.95948e-05	0.00100789	0	3.18962e-05	6.83153e-05	0.00022754	0	0.000715815	0.000106855	0.000184515	2.74839e-05	0.000206934	FALSE	TRUE	TRUE	TRUE	FALSE	TRUE	TRUE	TRUE	TRUE	TRUE
7149b0c31b6bf0bb7a70be7b3b11ed54	d__Bacteria; p__Bacteroidota; c__Bacteroidia; o__Cytophagales; f__Cyclobacteriaceae; g__Chryseolinea; s__Chryseolinea sp035641895	GATGAACGCTAGCGGCAGGCCTAATACATGCAAGTCGAACGGTAAGTATGATAGCAATATTGTACCAAGAGTGACGCACGGGTGCGTAACACGTATGCAACCTACCCTTTACAGAGGGATAGCTCGGGGAAACTCGAATTAACCCCTCAT	0	0	0	12	0	0	0	0	0	0	1	0	0	0	0	0	0	0	8	0	0	0	0	1	25	0	16	0	0	11	0	0	0	0	3	0	0	4	0	0	0	0	0	0.000165387	0	3.30774e-05	0	0	0	0	0	0	3.88558e-06	0	0	0	0	7.77116e-07	0	0	0	8.97727e-05	0	1.79545e-05	0	0	0	1.06321e-05	0.000426971	8.75206e-05	0	9.70597e-05	0	0	0.000100774	3.95668e-05	FALSE	TRUE	TRUE	TRUE	FALSE	TRUE	TRUE	TRUE	TRUE	TRUE
5335e3a6017c1d144cf689a8fe8af190	d__Bacteria; p__Bacteroidota; c__Bacteroidia; o__Cytophagales; f__Cyclobacteriaceae; g__Chryseolinea; s__Chryseolinea sp035641895	GATGAACGCTAGCGGCAGGCCTAATACATGCAAGTCGAACGGTAAGTAGAGTAGCAATACTTTGCCTAGAGTGACGTACGGGTGCGTAACACGTATGCAACCTACCCTTTACAGGCGGATAGCTCGGTGAAAACCGAATTAACCCGCCGT	80	5	4	0	3	0	0	0	0	0	0	0	0	0	0	0	1	0	0	0	3	13	3	1	0	0	17	22	0	6	0	0	0	0	0	0	0	0	7	0	0.000524676	6.4428e-05	5.49096e-05	0	3.99915e-05	0.000136801	0	0	0	0	0	0	0	0	0	0	0	0	0	6.52277e-06	0	0	0	1.30455e-06	2.95948e-05	0.000123609	3.02621e-05	1.06321e-05	0	3.88197e-05	0	0.000103126	0.000167915	0	5.49677e-05	6.52016e-05	FALSE	TRUE	TRUE	TRUE	FALSE	TRUE	TRUE	FALSE	TRUE	TRUE
2912f93234bf805e8184bd2ac4a52f17	d__Bacteria; p__Bacteroidota; c__Bacteroidia; o__Cytophagales; f__Cyclobacteriaceae; g__Chryseolinea; s__Chryseolinea sp035641895	GATGAACGCTAGCGGCAGGCCTAATACATGCAAGTCGAACGGTAAATATGGTAGCAATATTATATGAGAGTGACGTACGGGTGCGTAACACGTATGCAACCTACCCTTTACAGGCGGATAGCTCGGGGAAACTCGGATTAACCCGTCATA	0	0	0	0	0	1	0	0	0	0	0	0	0	0	0	0	0	0	0	0	0	33	0	3	0	0	50	0	0	0	0	0	0	0	0	0	3	0	0	0	0	0	0	0	0	0	1.36431e-05	0	0	0	0	2.72862e-06	0	0	0	0	0	0	0	0	0	0	0	0	0	0.000313778	0	3.18962e-05	0	6.91348e-05	0	0.000303312	0	0	0	6.06623e-05	FALSE	TRUE	TRUE	FALSE	TRUE	TRUE	TRUE	FALSE	FALSE	FALSE
8e52d9c86bbbdf41d2a79f78f4de5530	d__Bacteria; p__Bacteroidota; c__Bacteroidia; o__Cytophagales; f__Cyclobacteriaceae; g__Chryseolinea; s__Chryseolinea sp035641895	GATGAACGCTAGCGGCAGGCCTAATACATGCAAGTCGAACGGTAAATATGATAGCAATATTATATGAGAGTGACGTACGGGTGCGTAACACGTATGCAACCTACCCTTTACAGGCGGATAGCTCGGGGAAACTCGGATTAACCCGTCATA	0	0	20	0	0	0	0	0	0	0	0	0	0	0	0	0	0	3	0	0	0	0	4	0	4	0	0	7	19	0	0	0	0	0	0	0	0	0	0	0	0	0	0.000274548	0	0	5.49096e-05	0	0	0	0	0	0	0	0	0	0	0	0	0	0	1.90646e-05	0	0	3.81291e-06	0	0	4.03494e-05	0	6.83153e-05	2.1733e-05	0	0	5.34274e-05	0.000109556	0	3.25966e-05	FALSE	TRUE	TRUE	TRUE	FALSE	TRUE	TRUE	FALSE	TRUE	TRUE
dff7dd9efb8a9d59a12b06abde5a17b2	d__Bacteria; p__Bacteroidota; c__Bacteroidia; o__Cytophagales; f__Cyclobacteriaceae; g__Chryseolinea; s__Chryseolinea sp035641895	GATGAACGCTAGCGGCAGGCCTAATACATGCAAGTCGAACGGTAAGTTGAATAGCAATATTTGACCTAGAGTGACGTACGGGTGCGTAACACGTATGCAACCTACCCTTTACAGGCGGATAGCTCGGGGAAACCCGAATTAACCCGCCGT	0	0	0	0	0	0	0	0	0	0	0	0	0	0	0	0	0	0	0	0	0	0	0	7	0	11	0	0	13	0	0	0	0	0	0	0	0	0	0	0	0	0	0	0	0	0	0	0	0	0	0	0	0	0	0	0	0	0	0	0	0	0	0	0	0	0	0	7.44245e-05	0	1.48849e-05	6.72594e-05	0	0	7.49591e-05	0	2.84437e-05	FALSE	TRUE	TRUE	FALSE	FALSE	TRUE	TRUE	FALSE	FALSE	FALSE
1eb11a1714236769c36dbbd4725dcd0f	d__Bacteria; p__Bacteroidota; c__Bacteroidia; o__Cytophagales; f__Cyclobacteriaceae; g__Chryseolinea; s__Chryseolinea sp035641895	GATGAACGCTAGCGGCAGGCCTAATACATGCAAGTCGAACGGTAAGTAGAGTAGCAATACTTTGCCTAGAGTGACGTACGGGTGCGTAACACGTATGCAACCTACCCTTTACAGGTGGATAGCTCGGGGAAACTCGAATTAACCCGCCAT	8	0	0	0	0	0	0	0	0	0	0	0	0	0	0	0	0	0	0	0	13	4	0	0	0	6	3	0	0	0	0	0	0	0	0	60	6	0	0	0	5.24676e-05	0	0	0	0	1.04935e-05	0	0	0	0	0	0	0	0	0	0	0	0	0	0	0	0	0	0	0.000128244	3.80337e-05	0	0	0	3.32556e-05	3.66869e-05	1.81987e-05	0	0	0	1.09771e-05	FALSE	TRUE	TRUE	TRUE	FALSE	TRUE	TRUE	FALSE	FALSE	FALSE
f6906304244c4c43760e38856550dcba	d__Bacteria; p__Bacteroidota; c__Bacteroidia; o__Cytophagales; f__Cyclobacteriaceae; g__Chryseosolibacter	GATGAACGCTAGCGGCAGGCCTAATACATGCAAGTCGAACGGCAAGAGATGTAGCAATACATTTCCTAGAGTGACGTAAGGGTGCGTAACGAGTATGCAATCTGCCCTGTACTGGAGAATAGCTCCCCGAAAGGGGAATTAACACTCCAT	20	3	2	0	0	0	0	0	0	0	0	0	0	0	0	0	0	0	3	0	0	6	0	0	2	0	27	5	0	5	0	0	0	0	0	0	3	0	0	0	0.000131169	3.86568e-05	2.74548e-05	0	0	3.94561e-05	0	0	0	0	0	0	0	0	0	0	0	0	0	0	0	3.36647e-05	0	6.73295e-06	0	5.70505e-05	0	0	3.41577e-05	1.82416e-05	0	0.000163788	3.81624e-05	0	4.58064e-05	4.95514e-05	FALSE	TRUE	TRUE	TRUE	FALSE	TRUE	TRUE	FALSE	TRUE	TRUE
22f9be48037c516c3d58df30d7fb5886	d__Bacteria; p__Bacteroidota; c__Bacteroidia; o__Cytophagales; f__Cyclobacteriaceae; g__Chryseosolibacter; s__Chryseosolibacter sp029309925	GATGAACGCTAGCGGCAGGCCTAATACATGCAAGTCGAACGGTAAGAAGTGTAGCAATACATTTCCAAGAGTGACGTAAGGGTGCGTAACGAGTATGCAATCTGCCCTGTACTGGAGAATAGCTCCCCGAAAGGGGAATTAACACTCCAT	0	0	2	0	59	2	0	0	0	0	3	0	0	0	1	0	0	0	0	0	84	7	0	3	0	67	17	0	14	0	0	0	0	0	0	4	0	2	0	0	0	0	2.74548e-05	0	0.000786499	0.000162791	2.72862e-05	0	0	0	0	5.45725e-06	1.16567e-05	0	0	0	1.02444e-05	4.38023e-06	0	0	0	0	0	0	0.000828656	6.65589e-05	0	3.18962e-05	0	0.000185422	0.000409671	0.000103126	0	8.07251e-05	0	0.000118704	FALSE	TRUE	TRUE	TRUE	TRUE	TRUE	TRUE	TRUE	FALSE	TRUE
e32fd43ba2d360e5d1d0bb50e2a75358	d__Bacteria; p__Bacteroidota; c__Bacteroidia; o__Cytophagales; f__Cyclobacteriaceae; g__Chryseosolibacter; s__Chryseosolibacter sp029309925	GATGAACGCTAGCGGCAGGCCTAATACATGCAAGTCGAACGGTAAGAGATGTAGCAATACATTTCCAAGAGTGACGTAAGGGTGCGTAACGAGTATGCAATCTGCCCTGTACTGGAGAATAGCTCCCCGAAAGGGGAATTAACACTCCAT	20	0	3	0	17	0	0	0	0	1	0	0	0	0	0	0	0	0	0	0	0	2	4	0	15	0	0	2	0	37	0	0	0	0	3	0	0	0	2	1	0.000131169	0	4.11822e-05	0	0.000226618	7.97939e-05	0	0	0	0	1.41955e-05	2.83909e-06	0	0	0	0	0	0	0	0	0	0	0	0	0	1.90168e-05	4.03494e-05	0	0.000256183	6.31098e-05	0	0	1.5265e-05	0	0.000338968	7.08465e-05	FALSE	TRUE	TRUE	TRUE	TRUE	TRUE	TRUE	FALSE	FALSE	FALSE
bfa27197b6beaf40ac4ddec5d327f7e3	d__Bacteria; p__Bacteroidota; c__Bacteroidia; o__Cytophagales; f__Cyclobacteriaceae; g__ELB16-189	GATGAACGCTAGCGGCAGGCCTAATACATGCAAGACGAACGGTAAGAGGTGTAGCAATACATTTCCTAGAGTGTCGTAAGGGTGCGTAACAAGTATGCAATCTGCCCTCAACAGGAGAATAGCTCCCCGAAAGGGGAATTAACACTCCAT	0	2	5	0	6	0	0	0	0	0	0	0	0	0	3	0	0	0	0	0	4	16	0	0	0	8	0	0	0	3	0	0	0	0	0	17	0	0	0	0	0	2.57712e-05	6.8637e-05	0	7.99829e-05	3.48782e-05	0	0	0	0	0	0	0	0	0	0	3.07333e-05	6.14666e-06	0	0	0	0	0	0	3.94598e-05	0.000152135	0	0	0	3.83189e-05	4.89159e-05	0	0	0	2.74839e-05	1.528e-05	FALSE	TRUE	TRUE	TRUE	FALSE	TRUE	TRUE	TRUE	FALSE	TRUE
435df874ecd2c5ed9ff779195df20d27	d__Bacteria; p__Bacteroidota; c__Bacteroidia; o__Cytophagales; f__Cyclobacteriaceae; g__ELB16-189	GATGAACGCTAGCGGCAGGCCTAATACATGCAAGACGAACGGCAAGAGGTGTAGCAATACATTTCCTAGAGTGTCGTAAGGGTGCGTAACAAGTATGCAATCTGCCCTCAACAGGAGGATAGCTCCCCGAAAGGGGAATTAACACTCCAT	22	15	0	0	143	0	0	0	0	0	3	0	0	0	0	16	0	0	0	0	0	5	0	0	0	0	0	0	0	0	0	0	0	0	0	0	0	0	0	0	0.000144286	0.000193284	0	0	0.00190626	0.000448766	0	0	0	0	0	0	1.16567e-05	0	0	0	0	2.33135e-06	0.000224388	0	0	0	0	4.48776e-05	0	4.75421e-05	0	0	0	9.50841e-06	0	0	0	0	0	0	FALSE	TRUE	FALSE	TRUE	FALSE	TRUE	FALSE	TRUE	TRUE	TRUE
69bf746d4ebfd1c500ee305012495319	d__Bacteria; p__Bacteroidota; c__Bacteroidia; o__Cytophagales; f__Cyclobacteriaceae; g__ELB16-189	GATGAACGCTAGCGGCAGGCCTAATACATGCAAGTCGAACGGTAACTGGAGTAGCAATACTTCGGCTAGAGTGACGTAAGGGTGCGTAACACGTATGCAATCTGCCCTCAACAGGAGAATAGCTCCCCGAAAGGGGAATTAACACTCCAT	0	0	0	6	3	0	0	0	0	0	0	0	0	0	0	0	0	0	0	0	0	13	0	0	0	0	0	0	10	0	0	0	0	0	0	0	0	0	0	0	0	0	0	8.26936e-05	3.99915e-05	2.4537e-05	0	0	0	0	0	0	0	0	0	0	0	0	0	0	0	0	0	0	0	0.000123609	0	0	0	2.47219e-05	0	0	0	5.76608e-05	0	1.15322e-05	FALSE	TRUE	TRUE	TRUE	FALSE	TRUE	TRUE	FALSE	FALSE	FALSE
abc4ef7febdd1402513f8403e2620c7e	d__Bacteria; p__Bacteroidota; c__Bacteroidia; o__Cytophagales; f__Cyclobacteriaceae; g__ELB16-189	GATGAACGCTAGCGGCAGGCCTAATACATGCAAGACGAGCGGTAAATATTTCAGCAATGCGATATGAGAGCGTCGTAAGGGTGCGTAACACGTATGCAATCTGCCCGGAACTGGGGTATAGCTCGGCGAAAGCCGGATTAACCCCCCATA	10	0	0	0	0	0	0	0	0	0	0	0	0	0	0	0	0	0	0	1	394	1	0	0	0	9	0	0	0	0	0	0	0	0	0	114	2	1	0	0	6.55845e-05	0	0	0	0	1.31169e-05	0	0	0	0	0	0	0	0	0	0	0	0	0	0	0	0	6.28844e-06	1.25769e-06	0.00388679	9.50841e-06	0	0	0	0.00077926	5.50304e-05	0	0	0	0	1.10061e-05	FALSE	TRUE	TRUE	TRUE	FALSE	TRUE	TRUE	FALSE	TRUE	TRUE
3ce246ae4cb6d1c3e9b5742541651496	d__Bacteria; p__Bacteroidota; c__Bacteroidia; o__Cytophagales; f__Cyclobacteriaceae; g__ELB16-189	GATGAACGCTAGCGGCAGGCTTAATACATGCAAGTCGAACGGCAAGTTGAGTAGCAATACTTGACCTAGAGTGACGTAAGGGTGCGTAACACGTATGCAATCTGCCCTCAACAGGAGAATAGCTCCCCGAAAGGGGAATTAACACTCCGT	11	6	3	0	1	0	0	0	0	0	0	0	0	0	0	18	0	0	0	0	5	2	3	0	1	0	0	4	0	0	0	0	0	0	0	4	0	0	0	0	7.2143e-05	7.73136e-05	4.11822e-05	0	1.33305e-05	4.07939e-05	0	0	0	0	0	0	0	0	0	0	0	0	0.000252437	0	0	0	0	5.04873e-05	4.93247e-05	1.90168e-05	3.02621e-05	0	1.70788e-05	2.31365e-05	0	0	3.05299e-05	0	0	6.10598e-06	FALSE	TRUE	TRUE	TRUE	FALSE	TRUE	TRUE	FALSE	TRUE	TRUE
cdca086ef9ccb2a50cd4966bddce3537	d__Bacteria; p__Bacteroidota; c__Bacteroidia; o__Cytophagales; f__Cyclobacteriaceae; g__ELB16-189; s__ELB16-189 sp019638355	GATGAACGCTAGCGGCAGGCCTAATACATGCAAGACGAACGGTAAGTTGAATAGCAATATTTGACCAAGAGTGTCGTAAGGGTGCGTAACACGTATGCAATCTGCCCGGAACTGGAGCATAGCTCGCCGAAAGGCGGATTAACTCTCCAT	0	0	0	0	0	0	0	0	0	0	0	0	0	0	0	0	0	0	0	0	0	0	0	0	13	0	0	0	0	6	0	0	0	1	0	0	0	0	0	1	0	0	0	0	0	0	0	0	0	0	0	0	0	0	0	0	0	0	0	0	0	0	0	0	0	0	0	0	0.000222025	4.4405e-05	0	0	0	0	5.49677e-05	1.09935e-05	FALSE	TRUE	TRUE	FALSE	FALSE	TRUE	TRUE	FALSE	FALSE	FALSE
1fa23181cc271167de689366a28b2d96	d__Bacteria; p__Bacteroidota; c__Bacteroidia; o__Cytophagales; f__Cyclobacteriaceae; g__JBBRKB01; s__JBBRKB01 sp038218385	GATGAACGCTAGCGGCAGGCTTAATACATGCAAGTCGAACGGTAAGTTGAATAGCAATATTTGACCTAGAGTGACGTACGGGTGCGTAACACGTATGCAACCTACCCATAACTGGAGGATAGCTCCCCGAAAGGGGAATTAACCCTCCAT	0	0	3	0	0	0	0	0	0	0	0	0	0	0	0	0	0	0	0	0	5	3	2	1	0	0	0	0	0	0	0	0	0	0	0	13	0	0	0	0	0	0	4.11822e-05	0	0	8.23644e-06	0	0	0	0	0	0	0	0	0	0	0	0	0	0	0	0	0	0	4.93247e-05	2.85252e-05	2.01747e-05	1.06321e-05	0	2.17314e-05	0	0	0	0	0	0	FALSE	TRUE	FALSE	TRUE	FALSE	TRUE	FALSE	FALSE	FALSE	FALSE
64110f8021a4dbdce534436cddf56a64	d__Bacteria; p__Bacteroidota; c__Bacteroidia; o__Cytophagales; f__Cyclobacteriaceae; g__Ohtaekwangia	GATGAACGCTAGCGGCAGGCTTAATACATGCAAGTCGAACGGTAAGAGATGTAGCAATACATTTCCTAGAGTGACGTACGGGTGCGTAACACGTATGCAACCTACCTGTAACAGGAGTATAGCTCGGGGAAACTCGAATTAACCCTCCAT	2	0	0	1	3	0	1	0	0	0	0	0	0	0	0	0	0	0	0	0	0	6	18	0	0	3	49	37	34	9	1	0	0	0	0	0	0	0	0	1	1.31169e-05	0	0	1.37823e-05	3.99915e-05	1.33781e-05	0	1.44381e-05	0	0	0	2.88763e-06	0	0	0	0	0	0	0	0	0	0	0	0	0	5.70505e-05	0.000181572	0	0	4.77246e-05	1.83435e-05	0.000297245	0.000282402	0.000196047	8.24516e-05	0.000175298	FALSE	TRUE	TRUE	TRUE	TRUE	TRUE	TRUE	FALSE	FALSE	FALSE
f085037cac2269bf54d0ce64db065a7b	d__Bacteria; p__Bacteroidota; c__Bacteroidia; o__Cytophagales; f__Cyclobacteriaceae; g__Ohtaekwangia	GATGAACGCTAGCGGCAGGCTTAATACATGCAAGTCGAACGGTAAGTATTGTAGCAATATGATACGAGAGTGACGTACGGGTGCGTAACACGTATGCAACCTACCTTGTACAGGAGTATAGCTCGGGGAAACTCGAATTAACCCTCCATA	7	0	0	0	0	0	0	0	0	0	0	0	0	0	0	0	0	0	0	0	0	0	0	0	0	9	0	0	0	0	0	0	0	0	0	0	0	0	0	0	4.59092e-05	0	0	0	0	9.18183e-06	0	0	0	0	0	0	0	0	0	0	0	0	0	0	0	0	0	0	0	0	0	0	0	0	5.50304e-05	0	0	0	0	1.10061e-05	FALSE	TRUE	TRUE	TRUE	FALSE	FALSE	TRUE	FALSE	FALSE	FALSE
cbcfa8f36c768ab8b751b9efcb658220	d__Bacteria; p__Bacteroidota; c__Bacteroidia; o__Cytophagales; f__Cyclobacteriaceae; g__Ohtaekwangia; s__Ohtaekwangia sp036786105	GATGAACGCTAGCGGCAGGCTTAATACATGCAAGTCGAACGGTAAGTAGTGTAGCAATACATTACCAAGAGTGACGTACGGGTGCGTAACACGTATGCAACCTACCTATAACAGGAGGATAGCTCGGGGAAACTCGAATTAACCCTCCAT	2	1	0	0	20	0	0	0	0	0	0	0	0	0	0	14	0	0	0	0	3	2	0	0	0	0	5	0	0	0	0	0	0	0	0	0	4	0	0	0	1.31169e-05	1.28856e-05	0	0	0.00026661	5.85225e-05	0	0	0	0	0	0	0	0	0	0	0	0	0.00019634	0	0	0	0	3.92679e-05	2.95948e-05	1.90168e-05	0	0	0	9.72234e-06	0	3.03312e-05	0	0	0	6.06623e-06	FALSE	TRUE	TRUE	TRUE	FALSE	TRUE	TRUE	FALSE	TRUE	TRUE
aea9b0bc98d96a73312e44b696e54427	d__Bacteria; p__Bacteroidota; c__Bacteroidia; o__Cytophagales; f__Cyclobacteriaceae; g__UBA2336; s__UBA2336 sp015180985	GATGAACGCTAGCGGCAGGCCTAATACATGCAAGCCGAACGGTAAGAGATGTAGCAATACATTTCCAAGAGTGGCGTAAGGGTGCGTAACACGTATGCAATCTGCCCTGTACAGGAGGATAGCTCCCCGAAAGGGGAATTAATACTCCAT	0	0	0	5	0	0	0	0	0	0	0	0	0	0	0	0	0	0	0	0	12	6	0	1	10	6	0	0	4	0	0	0	0	0	0	9	0	0	0	0	0	0	0	6.89113e-05	0	1.37823e-05	0	0	0	0	0	0	0	0	0	0	0	0	0	0	0	0	0	0	0.000118379	5.70505e-05	0	1.06321e-05	0.000170788	7.13701e-05	3.66869e-05	0	0	2.30643e-05	0	1.19503e-05	FALSE	TRUE	TRUE	TRUE	FALSE	TRUE	TRUE	FALSE	FALSE	FALSE
5c67b132009113b7ef02276c04b54f7a	d__Bacteria; p__Bacteroidota; c__Bacteroidia; o__Cytophagales; f__Cytophagaceae; g__DATMOV01; s__DATMOV01 sp035568055	GATGAACGCTAGCGGCAGGCCTAATACATGCAAGTCGAGGGGTAACGCGGTAGCAATACTGGCGACGACCGGCGCACGGGTGCGTAACGCGTATGCAATTTGCCCATAACTGGAGGATAGCCCGGAGAAATCCGGATTAATACTCCATAA	0	0	0	0	0	0	0	0	0	0	0	0	0	0	0	6	0	0	0	0	0	4	5	1	0	0	0	0	36	0	0	0	0	0	0	0	0	0	0	3	0	0	0	0	0	0	0	0	0	0	0	0	0	0	0	0	0	0	8.41456e-05	0	0	0	0	1.68291e-05	0	3.80337e-05	5.04368e-05	1.06321e-05	0	1.98205e-05	0	0	0	0.000207579	0	4.15158e-05	FALSE	TRUE	TRUE	FALSE	FALSE	TRUE	TRUE	FALSE	TRUE	TRUE
39cbfb7d8f6eeaf9e52a6fa33bffb775	d__Bacteria; p__Bacteroidota; c__Bacteroidia; o__Cytophagales; f__Spirosomataceae; g__Aquirufa; s__Aquirufa sp027491195	GATGAACGCTAGCGGCAGGCCTAATACATGCAAGTCGAACGGGGTGTTGCAGCAATGTAGCACTTAGTGGCGCACGGGTGCGTAACGCGTATGCAACCTACCTTTTACTGGGGGATAGCCTTCCGAAAGGGAGATTAATACCGCATAACA	0	0	3	0	2	0	0	0	0	0	0	0	0	0	0	0	0	1	1	0	0	11	16	0	23	0	0	9	6	10	0	0	0	0	0	0	2	0	0	0	0	0	4.11822e-05	0	2.6661e-05	1.35686e-05	0	0	0	0	0	0	0	0	0	0	0	0	0	0	6.35486e-06	1.12216e-05	0	3.51529e-06	0	0.000104593	0.000161398	0	0.000392813	0.000131761	0	0	6.86923e-05	3.45965e-05	9.16128e-05	3.89803e-05	FALSE	TRUE	TRUE	TRUE	FALSE	TRUE	TRUE	FALSE	TRUE	TRUE
e1a4088ab1d6da9c288fc9f7c9868ff6	d__Bacteria; p__Bacteroidota; c__Bacteroidia; o__Cytophagales; f__Spirosomataceae; g__Dyadobacter	GATGAACGCTAGCGGCAGGCTTAATACATGCAAGGCGAAGGGGCAGCAATGTCACTGTCGTACGGGTGCGTAACGCGTATGCAACCTACCTATCACTGGGGGATAGCCCGGGGAAACCCGGATTAATACCGCATAACACAGGGTCACCGC	4	10	0	2	6	0	0	0	0	0	49	8	0	1	5011	0	5	7	3	6	0	17	7	5	15	0	0	0	0	12	4	0	8	41	490	0	6	5	14	12	2.62338e-05	0.000128856	0	2.75645e-05	7.99829e-05	5.25275e-05	0	0	0	0	0	0	0.000190393	7.33111e-05	0	1.00705e-05	0.0513348	0.0103217	0	3.26139e-05	4.4484e-05	3.36647e-05	3.77306e-05	2.96986e-05	0	0.000161643	7.06115e-05	5.31604e-05	0.000256183	0.000108319	0	0	0	0	0.000109935	2.19871e-05	FALSE	TRUE	TRUE	TRUE	FALSE	TRUE	TRUE	TRUE	TRUE	TRUE
242180337ecb8b168067c2745097e12a	d__Bacteria; p__Bacteroidota; c__Bacteroidia; o__Cytophagales; f__Spirosomataceae; g__Dyadobacter	GATGAACGCTAGCGGCAGGCTTAATACATGCAAGGCGAAGGGGCAGCAATGTCACTGTCGTACGGGTGCGTAACGCGTATGCAACCTACCTATCACTGGGGGATAGCCCGGGGAAACCCGGATTAATACCGCATAACACATTAAGGCCAC	8	0	0	0	0	0	0	0	0	0	4	0	0	1	0	1	1	0	0	0	0	0	0	1	0	0	0	0	0	0	1	536	57	22	16	0	2	0	0	1	5.24676e-05	0	0	0	0	1.04935e-05	0	0	0	0	0	0	1.55423e-05	0	0	1.00705e-05	0	5.12256e-06	1.40243e-05	6.52277e-06	0	0	0	4.10941e-06	0	0	0	1.06321e-05	0	2.12642e-06	0	0	0	0	0	0	FALSE	TRUE	FALSE	TRUE	FALSE	TRUE	FALSE	TRUE	TRUE	TRUE
600b58534b4b73458972de89488ea6c5	d__Bacteria; p__Bacteroidota; c__Bacteroidia; o__Cytophagales; f__Spirosomataceae; g__Dyadobacter; s__Dyadobacter alkalitolerans	GATGAACGCTAGCGGCAGGCTTAATACATGCAAGGCGAGGGGGCAGCAATGTCACCGTCGTACGGGTGCGTAACGCGTATGCAACCTACCTATCACTGGGGGATAGCCCGGGGAAACCCGGATTAATACCGCATAATACAGGGGTACAGC	0	0	0	0	0	0	0	0	0	0	0	0	1	0	0	0	1	0	1	0	5	0	0	0	2	4	0	0	5	5	5	15	0	12	29	4	0	0	0	0	0	0	0	0	0	0	0	0	0	0	0	0	0	0	1.08177e-05	0	0	2.16354e-06	0	6.52277e-06	0	1.12216e-05	0	3.54887e-06	4.93247e-05	0	0	0	3.41577e-05	1.66965e-05	2.4458e-05	0	0	2.88304e-05	4.58064e-05	1.9819e-05	FALSE	TRUE	TRUE	FALSE	FALSE	TRUE	TRUE	TRUE	TRUE	TRUE
b25061220e5a9a18c83a903f02319215	d__Bacteria; p__Bacteroidota; c__Bacteroidia; o__Flavobacteriales; f__Crocinitomicaceae	GATGAACGCTAGCGGCAGGCCTAATACATGCAAGTCGAGGGGCAGCATAGTAGCAATACTGATGGCGACCGGCGCACGGGTGCGTAACGCGTATGCAACCTACCTTTTACTGGGGGATAGCCCGGAGAAATTCGGATTAACACCGCATAA	5	0	0	0	0	0	0	0	0	0	0	0	0	0	0	0	9	0	0	0	0	0	0	44	0	0	0	15	98	0	0	0	0	0	0	0	0	0	0	0	3.27923e-05	0	0	0	0	6.55845e-06	0	0	0	0	0	0	0	0	0	0	0	0	0	5.8705e-05	0	0	0	1.1741e-05	0	0	0	0.000467811	0	9.35623e-05	0	0	0.000114487	0.000565076	0	0.000135913	FALSE	TRUE	TRUE	TRUE	FALSE	TRUE	TRUE	FALSE	TRUE	TRUE
f7bbaee0ddf9f6d92d8e9b2ffb8c0873	d__Bacteria; p__Bacteroidota; c__Bacteroidia; o__Flavobacteriales; f__Crocinitomicaceae; g__Fluviicola	GATGAACGCTAGCGGCAGGCCTAACACATGCAAGTCGAGGGGCAGCACGATTGAGCTTGCTTAATTGGTGGCGACCGGCGCACGGGTGCGTAACGCGTATGCAACCTACCTTATACTGGGGTATAGCCCGGAGAAATTCGGATTAATCCC	2	1	0	0	0	0	0	0	0	0	2	6	0	0	92	0	0	0	0	3	2	2	0	2	2	0	0	0	0	3	4	427	13	36	229	0	0	1	0	5	1.31169e-05	1.28856e-05	0	0	0	5.2005e-06	0	0	0	0	0	0	7.77116e-06	5.49833e-05	0	0	0.000942488	0.000201048	0	0	0	0	1.88653e-05	3.77306e-06	1.97299e-05	1.90168e-05	0	2.12642e-05	3.41577e-05	1.88337e-05	0	0	0	0	2.74839e-05	5.49677e-06	FALSE	TRUE	TRUE	TRUE	FALSE	TRUE	TRUE	TRUE	TRUE	TRUE
2db99d403be8e0cb11e046eb1983bf4d	d__Bacteria; p__Bacteroidota; c__Bacteroidia; o__Flavobacteriales; f__Flavobacteriaceae; g__Flavobacterium	GATGAACGCTAGCGGCAGGCTTAACACATGCAAGTCGAGGGGTATGCTTCTTCGGGAGCAGAGACCGGCGCACGGGTGCGTAACGCGTATGCAATCTGCCTTTTACAGAGGGATAGCCCAGAGAAATTTGGATTAATACCTCATAGTATT	14	16	0	0	5	0	0	0	0	0	84	917	901	843	9463	0	0	14	19	42	36	23	5	0	18	0	3	0	0	13	0	7	20	40	66	0	0	18	17	26	9.18183e-05	0.00020617	0	0	6.66524e-05	7.29281e-05	0	0	0	0	0	0	0.000326389	0.00840328	0.00974676	0.00848943	0.0969431	0.0247818	0	0	8.8968e-05	0.00021321	0.000264114	0.000113258	0.000355138	0.000218694	5.04368e-05	0	0.000307419	0.000186338	0	1.81987e-05	0	0	0.000119097	2.74591e-05	FALSE	TRUE	TRUE	TRUE	FALSE	TRUE	TRUE	TRUE	TRUE	TRUE
6cee383dcf3fd7108b0f4c9e4e3068b4	d__Bacteria; p__Bacteroidota; c__Bacteroidia; o__Flavobacteriales; f__Flavobacteriaceae; g__Flavobacterium	GATGAACGCTAGCGGCAGGCTTAACACATGCAAGTCGAGGGGTATGCTTCTTCGGGAGCAGAGACCGGCGCACGGGTGCGTAACGCGTATGCAATCTACCTTTTACAGAGGGATAGCCCAGAGAAATTTGGATTAATACCTCATAGTATT	66	13	13	10	5	0	0	0	0	0	5005	1746	24	3057	57	27	43	27	1003	37	54	86	18	41	7	0	0	0	0	0	147	16	26	49	13	49	188	120	167	35	0.000432858	0.000167513	0.000178456	0.000137823	6.66524e-05	0.00019666	0	0	0	0	0	0	0.0194473	0.0160001	0.000259625	0.0307855	0.000583933	0.0134153	0.000378655	0.000280479	0.000171581	0.0112552	0.000232672	0.00246373	0.000532707	0.000817724	0.000181572	0.000435915	0.000119552	0.000417494	0	0	0	0	0	0	FALSE	TRUE	FALSE	TRUE	FALSE	TRUE	FALSE	TRUE	TRUE	TRUE
f28895f2c6465f0daff5cce13df6b0e0	d__Bacteria; p__Bacteroidota; c__Bacteroidia; o__Flavobacteriales; f__Flavobacteriaceae; g__Flavobacterium	GATGAACGCTAGCGGCAGGCTTAACACATGCAAGTCGAGGGGTATGCTTCTTCGGGAGCAGAGACCGGCGCACGGGTGCGTAACGCGTATGCAATCTACCTTTTACAGAGGGATAGCCCAGAGAAATTTGGATTAATACCTCATAGTATA	0	0	2	0	0	0	0	0	0	0	0	1712	22	22	207	0	0	0	9	6	33	12	0	0	0	0	33	0	5	0	0	16	18	12	7	0	0	11	4	3	0	0	2.74548e-05	0	0	5.49096e-06	0	0	0	0	0	0	0	0.0156886	0.00023799	0.000221551	0.0021206	0.00365374	0	0	0	0.000100994	3.77306e-05	2.7745e-05	0.000325543	0.000114101	0	0	0	8.79289e-05	0	0.000200186	0	2.88304e-05	0	4.58032e-05	FALSE	TRUE	TRUE	TRUE	FALSE	TRUE	TRUE	TRUE	TRUE	TRUE
9eead109ca3515d7de69f8d411ab5958	d__Bacteria; p__Bacteroidota; c__Bacteroidia; o__Flavobacteriales; f__Flavobacteriaceae; g__Flavobacterium	GATGAACGCTAGCGGCAGGCTTAACACATGCAAGTCGAGGGGTATGTTTCTTCGGGAGCAGAGACCGGCGCACGGGTGCGTAACGCGTATGCAATCTACCTTTTACAGAGGGATAGCCCAGAGAAATTTGGATTAATACCTCATAGTATT	0	0	0	0	0	0	0	0	0	0	1501	476	0	17	9	0	0	0	0	0	16	4	0	0	0	0	0	0	0	0	10	0	4	0	0	15	0	0	7	4	0	0	0	0	0	0	0	0	0	0	0	0	0.00583225	0.00436201	0	0.000171198	9.21999e-05	0.00209153	0	0	0	0	0	0	0.000157839	3.80337e-05	0	0	0	3.91746e-05	0	0	0	0	0	0	FALSE	TRUE	FALSE	FALSE	FALSE	TRUE	FALSE	TRUE	FALSE	TRUE
9c4d8ac3845134509632bcfa70d42c6c	d__Bacteria; p__Bacteroidota; c__Bacteroidia; o__Flavobacteriales; f__Flavobacteriaceae; g__Flavobacterium	GATGAACGCTAGCGGCAGGCTTAACACATGCAAGTCGAGGGGTAGGGTTCTTCGGAATTTGAGACCGGCGCACGGGTGCGTAACGCGTATGCAATCTGCCTTTTACAGAGGGATAGCCCAGAGAAATTTGGATTAATACCTCATAGTATA	140	10	9	0	3	0	0	0	0	0	670	28	14	82	24	53	38	16	317	31	8	40	15	17	5	0	0	0	0	0	25	16	3087	3035	0	0	31	134	385	19	0.000918183	0.000128856	0.000123547	0	3.99915e-05	0.000242115	0	0	0	0	0	0	0.00260334	0.000256589	0.000151448	0.00082578	0.000245866	0.000816604	0.000743286	0.000247865	0.000101678	0.00355724	0.000194942	0.000969002	7.89196e-05	0.000380337	0.00015131	0.000180745	8.53942e-05	0.000175341	0	0	0	0	0	0	FALSE	TRUE	FALSE	TRUE	FALSE	TRUE	FALSE	TRUE	TRUE	TRUE
87c7fd70ae6c3bcc44bfe1f74dff3c21	d__Bacteria; p__Bacteroidota; c__Bacteroidia; o__Flavobacteriales; f__Flavobacteriaceae; g__Flavobacterium	ATTGAACGCTAGCGGCAGGCTTAACACATGCAAGTCGAGGGGTATGCTTCTTCGGGAGCAGAGACCGGCGCACGGGTGCGTAACGCGTATGCAATCTGCCTTTTACAGAGGGATAGCCCAGAGAAATTTGGATTAATACCTCATAGTATT	0	0	0	3	0	0	0	0	0	0	0	26	18	13	116	0	2	0	0	0	0	2	0	0	0	0	0	0	0	0	5	1	0	0	4	0	0	1	0	0	0	0	0	4.13468e-05	0	8.26936e-06	0	0	0	0	0	0	0	0.000238261	0.000194719	0.000130916	0.00118835	0.00035045	0	1.30455e-05	0	0	0	2.60911e-06	0	1.90168e-05	0	0	0	3.80337e-06	0	0	0	0	0	0	FALSE	TRUE	FALSE	TRUE	FALSE	TRUE	FALSE	TRUE	TRUE	TRUE
161157fad9b10ce39cb8955da18b95e1	d__Bacteria; p__Bacteroidota; c__Bacteroidia; o__Flavobacteriales; f__Flavobacteriaceae; g__Flavobacterium	GATGAACGCTAGCGGCAGGCTTAACACATGCAAGTCGAGGGGTAGGATTCTTCGGAATTTGAGACCGGCGCACGGGTGCGTAACGCGTATGCAATCTGCCTTTTACAGAGGGATAGCCCAGAGAAATTTGGATTAATACCTCATAGTATA	69	0	0	4	0	0	0	0	0	0	106	6	0	30	5	39	14	8	164	0	4	24	0	7	0	0	0	0	0	0	0	0	1526	1461	226	5	22	98	190	11	0.000452533	0	0	5.51291e-05	0	0.000101532	0	0	0	0	0	0	0.000411871	5.49833e-05	0	0.000302115	5.12222e-05	0.000164038	0.000546946	9.13188e-05	5.08388e-05	0.00184034	0	0.000505889	3.94598e-05	0.000228202	0	7.44245e-05	0	6.84173e-05	0	0	0	0	0	0	FALSE	TRUE	FALSE	TRUE	FALSE	TRUE	FALSE	TRUE	TRUE	TRUE
040d4f3fd014c5d6a96f64f428ab7115	d__Bacteria; p__Bacteroidota; c__Bacteroidia; o__Flavobacteriales; f__Flavobacteriaceae; g__Flavobacterium	GATGAACGCTAGCGGCAGGCTTAACACATGCAAGTCGAGGGGTAGAGTTCTTCGGAATTTGAGACCGGCGCACGGGTGCGTAACGCGTATGCAATCTGCCTTTTACAGAGGGATAGCCCAGAGAAATTTGGATTAATACCTCATAGTATA	8	0	0	0	0	0	0	0	0	0	29	23	6	8	10	7	11	0	12	0	3	19	0	7	5	0	0	0	0	5	8	0	247	721	1576	0	6	30	19	13	5.24676e-05	0	0	0	0	1.04935e-05	0	0	0	0	0	0	0.000112682	0.000210769	6.49063e-05	8.05639e-05	0.000102444	0.000114273	9.81698e-05	7.17505e-05	0	0.000134659	0	6.09159e-05	2.95948e-05	0.00018066	0	7.44245e-05	8.53942e-05	7.40147e-05	0	0	0	0	4.58064e-05	9.16128e-06	FALSE	TRUE	TRUE	TRUE	FALSE	TRUE	TRUE	TRUE	TRUE	TRUE
0f750f9d18ba940f5bded2e3993985b7	d__Bacteria; p__Bacteroidota; c__Bacteroidia; o__Flavobacteriales; f__Flavobacteriaceae; g__Flavobacterium	GATGAACGCTAGCGGCAGGCTTAACACATGCAAGTCGAGGGGTATATGGAGCTTGCTCCATAGAGACCGGCGCACGGGTGCGTAACGCGTATGCAACCTACCTTGAACAGGGGGATAGCCCAGAGAAATTTGGATTAATACCCCATGGCA	0	0	0	0	2	0	0	0	0	0	0	0	0	0	21	0	0	0	0	1	15	2	0	0	0	10	0	0	0	0	0	0	0	4	0	17	0	2	0	0	0	0	0	0	2.6661e-05	5.3322e-06	0	0	0	0	0	0	0	0	0	0	0.000215133	4.30266e-05	0	0	0	0	6.28844e-06	1.25769e-06	0.000147974	1.90168e-05	0	0	0	3.33982e-05	6.11449e-05	0	0	0	0	1.2229e-05	FALSE	TRUE	TRUE	TRUE	FALSE	TRUE	TRUE	TRUE	TRUE	TRUE
5fd41fd10154cb6f96e805bb6bb6a600	d__Bacteria; p__Bacteroidota; c__Bacteroidia; o__Flavobacteriales; f__Flavobacteriaceae; g__Flavobacterium	GATGAACGCTAGCGGCAGGCTTAACACATGCAAGTCGAGGGGTATAAGCAGCTTGCTGTTTAGAGACCGGCGCACGGGTGCGTAACGCGTATGCAATCTGCCTTTCACAAAGGGATAGCCCAGAGAAATTTGGATTAATACCTTATGGTA	0	0	0	0	3	0	0	0	0	0	0	0	0	0	8	0	0	0	0	0	0	2	0	0	0	0	0	0	0	0	0	0	0	0	0	0	0	0	0	0	0	0	0	0	3.99915e-05	7.99829e-06	0	0	0	0	0	0	0	0	0	0	8.19555e-05	1.63911e-05	0	0	0	0	0	0	0	1.90168e-05	0	0	0	3.80337e-06	0	0	0	0	0	0	FALSE	TRUE	FALSE	TRUE	FALSE	TRUE	FALSE	TRUE	FALSE	TRUE
478412564c6cd5c8806b4edeb769aa42	d__Bacteria; p__Bacteroidota; c__Bacteroidia; o__Flavobacteriales; f__Flavobacteriaceae; g__Flavobacterium	GATGAACGCTAGCGGCAGGCTTAACACATGCAAGTCGAGGGGTAGGAGCAGCTTGCTGCTTTGAGACCGGCGCACGGGTGCGTAACGCGTATGCAATCTGCCTTTTGCAAAGGGATAGCCCAGAGAAATTTGGATTAATACCTTATAGTA	0	0	0	0	0	0	0	0	0	0	0	0	0	0	5	0	0	0	0	0	6	0	0	0	0	3	0	0	0	0	0	0	0	0	0	26	3	0	0	0	0	0	0	0	0	0	0	0	0	0	0	0	0	0	0	0	5.12222e-05	1.02444e-05	0	0	0	0	0	0	5.91897e-05	0	0	0	0	1.18379e-05	1.83435e-05	0	0	0	0	3.66869e-06	FALSE	TRUE	TRUE	FALSE	FALSE	TRUE	TRUE	TRUE	FALSE	TRUE
9622efcb5d42185ad8b40c97afb0eab1	d__Bacteria; p__Bacteroidota; c__Bacteroidia; o__Flavobacteriales; f__Flavobacteriaceae; g__Flavobacterium	GATGAACGCTAGCGGCAGGCTTAACACATGCAAGTCGAGGGGTAGAAGGGGCTTGCTCCTTCGAGACCGGCGCACGGGTGCGTAACGCGTATGCAATCTGCCTTGTACAAAGGGATAGCCCAGAGAAATTTGGATTAATACCTTATAGTA	5	0	0	0	2	0	0	0	0	0	12	0	0	0	0	0	0	0	0	0	0	0	0	2	0	0	0	0	0	0	321	119	9	0	0	2	0	6	0	0	3.27923e-05	0	0	0	2.6661e-05	1.18906e-05	0	0	0	0	0	0	4.66269e-05	0	0	0	0	9.32539e-06	0	0	0	0	0	0	0	0	0	2.12642e-05	0	4.25283e-06	0	0	0	0	0	0	FALSE	TRUE	FALSE	TRUE	FALSE	TRUE	FALSE	TRUE	FALSE	TRUE
1ca42e73e5b30f2dd88f1c7924f6903e	d__Bacteria; p__Bacteroidota; c__Bacteroidia; o__Flavobacteriales; f__Flavobacteriaceae; g__Flavobacterium	GATGAACGCTAGCGGCAGGCTTAACACATGCAAGTCGAGGGGTATGGCAGCAATGCCAGAGACCGGCGCACGGGTGCGTAACGCGTATGCAACCTACCTTTCACAGGGGGATAGCCCAGAGAAATTTGGATTAATACCCCATGGTATTAT	0	0	0	0	0	0	0	0	0	0	0	0	1	2	0	0	0	0	0	0	0	6	1	0	23	0	0	0	0	10	0	4	0	0	132	0	2	0	0	5	0	0	0	0	0	0	0	0	0	0	0	0	0	0	1.08177e-05	2.0141e-05	0	6.19174e-06	0	0	0	0	0	0	0	5.70505e-05	1.00874e-05	0	0.000392813	9.19902e-05	0	0	0	0	9.16128e-05	1.83226e-05	FALSE	TRUE	TRUE	FALSE	FALSE	TRUE	TRUE	TRUE	FALSE	TRUE
8ed6bac589d3a672afc657be45c01cff	d__Bacteria; p__Bacteroidota; c__Bacteroidia; o__Flavobacteriales; f__Flavobacteriaceae; g__Flavobacterium	GATGAACGCTAGCGGCAGGCTTAACACATGCAAGTCGAGGGGTATGGCAGCAATGCCAGAGACCGGCGCACGGGTGCGTAACGCGTATGCAACCTACCTTTCACAGGGGGATAGCCCAGAGAAATTTGGATTAATACCCCATGGCATTAT	0	0	0	0	0	0	0	0	0	0	0	0	0	0	0	1	0	0	0	0	1	0	0	0	8	0	0	0	0	9	0	0	0	3	62	0	0	0	0	0	0	0	0	0	0	0	0	0	0	0	0	0	0	0	0	0	0	0	1.40243e-05	0	0	0	0	2.80485e-06	9.86495e-06	0	0	0	0.000136631	2.92991e-05	0	0	0	0	8.24516e-05	1.64903e-05	FALSE	TRUE	TRUE	FALSE	FALSE	TRUE	TRUE	FALSE	TRUE	TRUE
08b17289fb6c71f945340812c74e444c	d__Bacteria; p__Bacteroidota; c__Bacteroidia; o__Flavobacteriales; f__Flavobacteriaceae; g__Flavobacterium	GATGAACGCTAGCGGCAGGCTTAACACATGCAAGTCGAGGGGTATGTGTCTTCGGACACAGAGACCGGCGCACGGGTGCGTAACGCGTATGCAACCTACCTTTCACAGGGGGATAGCCCAGAGAAATTTGGATTAATACCCCATGGCATA	0	0	0	0	0	0	0	0	0	0	0	0	0	0	0	0	0	0	0	0	0	0	0	0	0	0	0	0	9	0	0	0	1	192	0	0	0	0	0	0	0	0	0	0	0	0	0	0	0	0	0	0	0	0	0	0	0	0	0	0	0	0	0	0	0	0	0	0	0	0	0	0	0	5.18947e-05	0	1.03789e-05	FALSE	FALSE	TRUE	FALSE	FALSE	FALSE	TRUE	FALSE	FALSE	FALSE
1c79db662d49859fd3db356d8a606e27	d__Bacteria; p__Bacteroidota; c__Bacteroidia; o__Flavobacteriales; f__Flavobacteriaceae; g__Flavobacterium	GATGAACGCTAGCGGCAGGCTTAACACATGCAAGTCGAGGGGTATGCCAGCAATGGCAGAGACCGGCGCACGGGTGCGTAACGCGTATGCAATCTGCCTTTCACAAAGGGATAGCCCAGAGAAATTTGGATTAATACCTTATAGTATATT	0	0	0	0	0	0	0	0	0	0	0	0	0	0	0	0	0	0	0	0	0	1	0	0	29	0	0	0	0	1	0	0	0	3	12	0	0	0	0	1	0	0	0	0	0	0	0	0	0	0	0	0	0	0	0	0	0	0	0	0	0	0	0	0	0	9.50841e-06	0	0	0.000495286	0.000100959	0	0	0	0	9.16128e-06	1.83226e-06	FALSE	TRUE	TRUE	FALSE	FALSE	TRUE	TRUE	FALSE	FALSE	FALSE
ad873ab4f78c9d142778c3f35dd6560d	d__Bacteria; p__Bacteroidota; c__Bacteroidia; o__Flavobacteriales; f__Flavobacteriaceae; g__Flavobacterium	GATGAACGCTAGCGGCAGGCTTAACACATGCAAGTCGAGGGGTATTGGGAGCTTGCTTCCAAGAGACCGGCGCACGGGTGCGTAACGCGTATGCAACCTACCTTGAACAGGGGGATAGCCCAGAGAAATTTGGATTAATACCCCATGGCA	2	0	0	0	0	0	0	0	0	0	0	0	0	0	0	0	0	0	0	0	0	20	0	0	0	0	0	0	0	0	0	68	0	18	5	0	3	0	0	0	1.31169e-05	0	0	0	0	2.62338e-06	0	0	0	0	0	0	0	0	0	0	0	0	0	0	0	0	0	0	0	0.000190168	0	0	0	3.80337e-05	0	0	0	0	0	0	FALSE	TRUE	FALSE	TRUE	FALSE	TRUE	FALSE	FALSE	FALSE	FALSE
158cd2a9347dce77102af7ac906250cd	d__Bacteria; p__Bacteroidota; c__Bacteroidia; o__Flavobacteriales; f__Flavobacteriaceae; g__Flavobacterium; s__Flavobacterium psychrophilum_A	GATGAACGCTAGCGGCAGGCTTAACACATGCAAGTCGAGGGGTAGAGGCTTTCGGGCCTTGAGACCGGCGCACGGGTGCGTAACGCGTATGCAATCTGCCTTGTACAAAGGGATAGCCCAGAGAAATTTGGATTAATACCTTATAGTATA	1	0	0	0	0	0	0	0	0	0	3	3	0	0	0	10	7	0	1	0	0	2	5	0	0	0	0	0	0	0	0	0	241	553	0	0	0	3	5	1	6.55845e-06	0	0	0	0	1.31169e-06	0	0	0	0	0	0	1.16567e-05	2.74917e-05	0	0	0	7.82968e-06	0.000140243	4.56594e-05	0	1.12216e-05	0	3.94247e-05	0	1.90168e-05	5.04368e-05	0	0	1.38907e-05	0	0	0	0	0	0	FALSE	TRUE	FALSE	TRUE	FALSE	TRUE	FALSE	TRUE	TRUE	TRUE
6e0326fe1075e8ba700dbebd1a779d95	d__Bacteria; p__Bacteroidota; c__Bacteroidia; o__Flavobacteriales; f__Flavobacteriaceae; g__Flavobacterium; s__Flavobacterium sp014377455	GATGAACGCTAGCGGCAGGCTTAACACATGCAAGTCGAGGGGTAGAGTTCTTCGGAATTTGAGACCGGCGCACGGGTGCGTAACGCGTATGCAATCTGCCTTTTACAGAGGGACAGCCCAGAGAAATTTGGATTAATACCTCATAGTATA	123	6	14	8	9	0	0	0	0	0	310	16	11	24	20	65	27	7	96	9	0	27	28	16	0	0	0	0	0	0	19	6	2985	3228	194	1	44	211	323	9	0.00080669	7.73136e-05	0.000192184	0.000110258	0.000119974	0.000261284	0	0	0	0	0	0	0.00120453	0.000146622	0.000118995	0.000241692	0.000204889	0.000383345	0.000911577	0.000176115	4.4484e-05	0.00107727	5.65959e-05	0.000453209	0	0.000256727	0.000282446	0.000170113	0	0.000141857	0	0	0	0	0	0	FALSE	TRUE	FALSE	TRUE	FALSE	TRUE	FALSE	TRUE	TRUE	TRUE
5467c30d5be5733d53fd851025137f36	d__Bacteria; p__Bacteroidota; c__Bacteroidia; o__Flavobacteriales; f__Flavobacteriaceae; g__Flavobacterium; s__Flavobacterium sp903839195	GATGAACGCTAGCGGCAGGCTTAACACATGCAAGTCGAGGGGTATAGTTCTTCGGAACTAGAGACCGGCGCACGGGTGCGTAACGCGTATGCAATCTACCTTTTACAGAGGGATAGCCCAGAGAAATTTGGATTAATACCTCATAGTATT	46	10	8	5	4	0	0	0	0	0	43	32	16	2714	28	20	32	22	728	27	16	58	12	36	11	0	0	0	0	0	51	10	16	45	16	19	189	79	195	13	0.000301689	0.000128856	0.000109819	6.89113e-05	5.3322e-05	0.000132519	0	0	0	0	0	0	0.00016708	0.000293244	0.000173083	0.0273313	0.000286844	0.00565031	0.000280485	0.000208729	0.000139807	0.00816931	0.000169788	0.00179362	0.000157839	0.000551488	0.000121048	0.000382755	0.000187867	0.000280199	0	0	0	0	0	0	FALSE	TRUE	FALSE	TRUE	FALSE	TRUE	FALSE	TRUE	TRUE	TRUE
d61d49208570c51da42dc4e68198685d	d__Bacteria; p__Bacteroidota; c__Bacteroidia; o__Flavobacteriales; f__Flavobacteriaceae; g__Flavobacterium; s__Flavobacterium sp903839195	GATGAACGCTAGCGGCAGGCTTAACACATGCAAGTCGAGGGGTATAGTTCTTCGGAACTAGAGACCGGCGCACGGGTGCGTAACGCGTATGCAATCTACCTTTCACAGAGGGATAGCCCAGAGAAATTTGGATTAATACCTCATAGCATA	0	0	0	0	2	0	3	2	0	0	5	3	0	0	3	1	2	0	0	0	0	3	0	0	9	0	0	0	1	34	2	0	4	20	753	0	1	0	0	8	0	0	0	0	2.6661e-05	5.3322e-06	0	4.33144e-05	1.48761e-05	0	0	1.16381e-05	1.94279e-05	2.74917e-05	0	0	3.07333e-05	1.55306e-05	1.40243e-05	1.30455e-05	0	0	0	5.41396e-06	0	2.85252e-05	0	0	0.00015371	3.6447e-05	0	0	0	5.76608e-06	0.000311484	6.345e-05	FALSE	TRUE	TRUE	TRUE	TRUE	TRUE	TRUE	TRUE	TRUE	TRUE
925f4bd2b16e1f0872b2aedabd34fd15	d__Bacteria; p__Bacteroidota; c__Bacteroidia; o__Flavobacteriales; f__Flavobacteriaceae; g__Flavobacterium; s__Flavobacterium sp903839195	GATGAACGCTAGCGGCAGGCTTAACACATGCAAGTCGAGGGGTATGGTTCTTCGGAACCAGAGACCGGCGCACGGGTGCGTAACGCGTATGCAATCTACCTTTTACAGAGGGATAGCCCAGAGAAATTTGGATTAATACCTCATAGCATA	0	0	1	0	0	0	0	0	0	0	2	1	0	0	0	0	0	0	0	0	0	2	0	0	0	0	0	0	0	6	2	0	0	2	215	0	0	0	0	2	0	0	1.37274e-05	0	0	2.74548e-06	0	0	0	0	0	0	7.77116e-06	9.16389e-06	0	0	0	3.38701e-06	0	0	0	0	0	0	0	1.90168e-05	0	0	0	3.80337e-06	0	0	0	0	5.49677e-05	1.09935e-05	FALSE	TRUE	TRUE	TRUE	FALSE	TRUE	TRUE	TRUE	FALSE	TRUE
7fac39f3fd2c289cd18fd894ad29f885	d__Bacteria; p__Bacteroidota; c__Bacteroidia; o__Flavobacteriales; f__Flavobacteriaceae; g__Flavobacterium; s__Flavobacterium sp963925415	GATGAACGCTAGCGGCAGGCTTAACACATGCAAGTCGAGGGGTAGAAGGGGCTTGCTCCTTTGAGACCGGCGCACGGGTGCGTAACGCGTATGCAATCTGCCTTGTACAAAGGGATAGCCCAGAGAAATTTGGATTAATACCTTATAGTA	0	0	0	1	0	0	0	0	0	0	7	4	0	7	7	0	0	3	3	4	1	13	0	2	5	0	0	0	0	2	0	0	0	470	1379	0	5	0	11	3	0	0	0	1.37823e-05	0	2.75645e-06	0	0	0	0	0	0	2.7199e-05	3.66555e-05	0	7.04935e-05	7.1711e-05	4.12118e-05	0	0	1.90646e-05	3.36647e-05	2.51538e-05	1.55766e-05	9.86495e-06	0.000123609	0	2.12642e-05	8.53942e-05	4.80265e-05	0	0	0	0	1.83226e-05	3.66451e-06	FALSE	TRUE	TRUE	TRUE	FALSE	TRUE	TRUE	TRUE	TRUE	TRUE
82092075d0b8b0d986f5b59e1fcf2172	d__Bacteria; p__Bacteroidota; c__Bacteroidia; o__Flavobacteriales; f__UBA2798; g__DASPJQ01; s__DASPJQ01 sp035299065	GATGAACGCTAGCGGCAGGCCTAACACATGCAAGTCGAACGGTAACAGGTGTAGCAATACATGCTGACGAGTGGCGCACGGGTGCGTAACACGTATGTAACTTACCTCTAACTGGGGGATAGCTTCGAGAAATCGAAATTAATACCCCAT	0	0	0	0	0	0	0	0	0	0	0	0	0	0	0	0	0	0	0	0	3	0	0	0	0	0	0	0	0	0	0	0	0	0	0	6	0	0	0	0	0	0	0	0	0	0	0	0	0	0	0	0	0	0	0	0	0	0	0	0	0	0	0	0	2.95948e-05	0	0	0	0	5.91897e-06	0	0	0	0	0	0	FALSE	TRUE	FALSE	FALSE	FALSE	TRUE	FALSE	FALSE	FALSE	FALSE
69d968e07f06cb01b419bedff5fcb04f	d__Bacteria; p__Bacteroidota; c__Bacteroidia; o__Flavobacteriales; f__Weeksellaceae	GATGAACGCTAGCGGGAGGCCTAACACATGCAAGCCGAGCGGGATTTGAGACTAGCTTGCTAGTCTTAATGAGAGCGGCGTACGGGTGCGGAACACGTGTGCAACCTGCCTTTATCTGGGAGATAGCCTTTCGAAAGGAAGATTAATATC	0	0	0	0	0	18	25	26000	22	28	0	0	0	0	0	0	0	0	0	0	0	0	0	0	0	42	129	19	41	20	0	0	0	9	0	0	0	0	0	0	0	0	0	0	0	0	0.000245576	0.000360953	0.193389	0.000180415	0.000397473	0.0389147	0	0	0	0	0	0	0	0	0	0	0	0	0	0	0	0	0	0	0.000256808	0.000782544	0.000145017	0.000236409	0.000183226	0.000320801	FALSE	FALSE	TRUE	FALSE	TRUE	FALSE	TRUE	FALSE	FALSE	FALSE
5d35282a2a77e9615f22c1225eac12d5	d__Bacteria; p__Bacteroidota; c__Bacteroidia; o__Flavobacteriales; f__Weeksellaceae	GATGAACGCTAGCGGGAGGCCTAACACATGCAAGCCGAGCGGTAGAAAGTAGCTTGCTACTTTTGAGAGCGGCGTACGGGTGCGTAACACGTGTGCAACCTGCCTTTATCTGGAGAATAGCCTTTCGAAAGGAAGATTAATGCTCCATAA	5	0	1	0	0	0	0	0	0	0	0	0	0	0	0	3	0	0	0	0	0	1	0	0	0	0	0	0	0	0	0	0	0	2	0	0	0	0	0	0	3.27923e-05	0	1.37274e-05	0	0	9.30393e-06	0	0	0	0	0	0	0	0	0	0	0	0	4.20728e-05	0	0	0	0	8.41456e-06	0	9.50841e-06	0	0	0	1.90168e-06	0	0	0	0	0	0	FALSE	TRUE	FALSE	TRUE	FALSE	TRUE	FALSE	FALSE	TRUE	TRUE
8523df4a11e4e667f3e1f52b45df3d12	d__Bacteria; p__Bacteroidota; c__Bacteroidia; o__Flavobacteriales; f__Weeksellaceae; g__Chryseobacterium	GATGAACGCTAGCGGGAGGCCTAACACATGCAAGCCGAGCGGTATTTGTCTTTCGGGACAGAGAGAGCGGCGTACGGGTGCGGAACACGTGTGCAACCTGCCTTTATCAGGAGGATAGCCTTTCGAAAGGAAGATTAATACTCCATAATA	0	0	0	0	0	0	0	0	0	0	0	0	0	0	11	0	0	0	0	0	0	0	0	1	0	0	0	0	0	0	0	0	0	0	0	0	0	0	1	1	0	0	0	0	0	0	0	0	0	0	0	0	0	0	0	0	0.000112689	2.25378e-05	0	0	0	0	0	0	0	0	0	1.06321e-05	0	2.12642e-06	0	0	0	0	0	0	FALSE	TRUE	FALSE	FALSE	FALSE	TRUE	FALSE	TRUE	FALSE	TRUE
15b5918ef2df490e4b1f49fb9a994573	d__Bacteria; p__Bacteroidota; c__Bacteroidia; o__Flavobacteriales; f__Weeksellaceae; g__Chryseobacterium	GATGAACGCTAGCGGGAGGCCTAACACATGCAAGCCGAGCGGTAGAAGATCTTCGGATCTTTGAGAGCGGCGCACGGGTGCGGAACACGTGTGCAACCTACCTTTATCAGGGGGATAGCCTTTCGAAAGGAAGATTAATACCCCATAATA	1	1	0	0	0	0	0	0	0	0	5	0	1	2	0	9	0	0	6	0	0	1	0	0	2	0	0	0	0	0	0	1	263	0	0	0	0	1	0	4	6.55845e-06	1.28856e-05	0	0	0	3.88881e-06	0	0	0	0	0	0	1.94279e-05	0	1.08177e-05	2.0141e-05	0	1.00773e-05	0.000126218	0	0	6.73295e-05	0	3.87096e-05	0	9.50841e-06	0	0	3.41577e-05	8.73322e-06	0	0	0	0	0	0	FALSE	TRUE	FALSE	TRUE	FALSE	TRUE	FALSE	TRUE	TRUE	TRUE
51df04d677ae48b7c69a906f43343c2d	d__Bacteria; p__Bacteroidota; c__Bacteroidia; o__Flavobacteriales; f__Weeksellaceae; g__Chryseobacterium; s__Chryseobacterium sp004119455	GATGAACGCTAGCGGGAGGCCTAACACATGCAAGCCGAGCGGTAGAGTTTCTTCGGAAACTTGAGAGCGGCGCACGGGTGCGGAACACGTGTGCAACCTGCCTTTATCTGGGGGATAGCCTTTCGAAAGGAAGATTAATACCCCATAATA	1	0	0	0	0	1	2	3344	7	5	0	0	0	0	0	0	0	0	0	0	0	0	0	0	0	4	9	0	5	4	0	0	0	0	0	0	0	0	0	0	6.55845e-06	0	0	0	0	1.31169e-06	1.36431e-05	2.88763e-05	0.0248728	5.74048e-05	7.09774e-05	0.00500874	0	0	0	0	0	0	0	0	0	0	0	0	0	0	0	0	0	0	2.4458e-05	5.45961e-05	0	2.88304e-05	3.66451e-05	2.89059e-05	FALSE	TRUE	TRUE	TRUE	TRUE	FALSE	TRUE	FALSE	FALSE	FALSE
db17c8c6865d7d1ed2fa092cf46d35f9	d__Bacteria; p__Bacteroidota; c__Bacteroidia; o__Flavobacteriales; f__Weeksellaceae; g__Cloacibacterium	GATGAACGCTAGCGGGAGGCCTAACACATGCAAGCCGAGCGGTATTGTTTCTTCGGAAATGAGAGAGCGGCGTACGGGTGCGTAACACGTGTGCAACCTGCCTTTATCTGGGGGATAGCCTTTCGAAAGGAAGATTAATACTCCATAATA	1	0	0	0	0	16	26	23597	31	29	2	0	0	0	0	0	0	0	0	0	1	0	0	0	0	48	131	28	35	26	0	0	0	12	0	4	0	0	1	0	6.55845e-06	0	0	0	0	1.31169e-06	0.00021829	0.000375392	0.175515	0.000254221	0.000411669	0.035355	7.77116e-06	0	0	0	0	1.55423e-06	0	0	0	0	0	0	9.86495e-06	0	0	0	0	1.97299e-06	0.000293495	0.000794676	0.000213709	0.000201813	0.000238193	0.000348377	FALSE	TRUE	TRUE	TRUE	TRUE	TRUE	TRUE	TRUE	FALSE	TRUE
ade46c8d4427ce93b051ccacb3c4e17f	d__Bacteria; p__Bacteroidota; c__Bacteroidia; o__NS11-12g; f__UKL13-3	GATTAACGCTAGCGGCAGGCATAATACATGCAAGTTGAACGGGATAGGCTTTAGCAATAAGGCCTTGAGAGTGGCGCACGGGTGCGTAACACGTATGCAACCTACCCTTTACTAAGGAATAGCCTCTCGAAAGAGAGATTAATACCTTAT	3	0	0	0	0	0	0	0	1	0	35	7	8	0	0	0	0	0	0	0	13	7	0	0	0	39	20	0	0	0	31	23	2	0	0	45	0	0	0	0	1.96754e-05	0	0	0	0	3.93507e-06	0	0	0	8.20069e-06	0	1.64014e-06	0.000135995	6.41472e-05	8.65417e-05	0	0	5.73368e-05	0	0	0	0	0	0	0.000128244	6.65589e-05	0	0	0	3.89606e-05	0.000238465	0.000121325	0	0	0	7.19579e-05	FALSE	TRUE	TRUE	TRUE	TRUE	TRUE	TRUE	TRUE	FALSE	TRUE
cd21698f2d59a1c5ab52515eddfcfcbb	d__Bacteria; p__Bacteroidota; c__Bacteroidia; o__NS11-12g; f__UKL13-3; g__JAJTFA01	GATTAACGCTAGCGGCAGGCATAATACATGCAAGTTGAACGGGATCAGAGGTAGCAATACTTCTGTGAGAGTGGCGCACGGGTGCGTAACGCGTATGCAACCTGCCTCCAACTGGGGAATAGCCCCTCGAAAGAGGGATTAATACCGCAT	0	0	1	0	7	0	0	0	0	0	0	0	0	0	0	0	0	0	14	0	0	4	0	0	0	4	10	0	0	0	0	0	0	0	0	2	0	0	0	0	0	0	1.37274e-05	0	9.33134e-05	2.14082e-05	0	0	0	0	0	0	0	0	0	0	0	0	0	0	0	0.000157102	0	3.14204e-05	0	3.80337e-05	0	0	0	7.60673e-06	2.4458e-05	6.06623e-05	0	0	0	1.70241e-05	FALSE	TRUE	TRUE	TRUE	FALSE	TRUE	TRUE	FALSE	TRUE	TRUE
12b2306c8815721995406436c0d10c05	d__Bacteria; p__Bacteroidota; c__Bacteroidia; o__Palsa-965; f__Palsa-965; g__GCA-2737665	GATGAACGCTAGCGGCAGGCCTAATACATGCAAGTCGAGGGGTAACAGGTGTAGCAATACATGCTGACGACCGGCGCACGGGTGCGTAACACGTATATAATCTACCTAAAACTGGAGGATAGCCCGAAGAAATTCGGATTAATACTCCAT	0	0	0	0	0	0	0	0	0	0	0	0	0	0	0	0	0	0	0	0	0	0	7	4	0	1	0	21	0	0	0	0	0	0	0	0	0	1	0	0	0	0	0	0	0	0	0	0	0	0	0	0	0	0	0	0	0	0	0	0	0	0	0	0	0	0	7.06115e-05	4.25283e-05	0	2.2628e-05	6.11449e-06	0	0.000160282	0	0	3.32793e-05	FALSE	TRUE	TRUE	FALSE	FALSE	TRUE	TRUE	FALSE	FALSE	FALSE
449d7e509e6b4b6a0f4dcf27bb23b180	d__Bacteria; p__Bacteroidota; c__Bacteroidia; o__Sphingobacteriales; f__Sphingobacteriaceae	GATGAACGCTAGCGGCAGGCCTAATACATGCAAGTCGGACGGGATTGGGGCTTCGGCCCCATGAGAGTGGCGCACGGGTGCGTAACACGTATGTAACCTACCTTTATCTGGGGGATAGCCTCTCGAAAGAGAGATTAACACCGCATAAAA	14	0	0	1	0	0	0	0	0	0	5	6	0	0	3	20	0	0	0	0	7	57	2	420	42	0	0	0	122	22	0	9	0	129	13	0	2	2	22	3	9.18183e-05	0	0	1.37823e-05	0	2.11201e-05	0	0	0	0	0	0	1.94279e-05	5.49833e-05	0	0	3.07333e-05	2.10289e-05	0.000280485	0	0	0	0	5.6097e-05	6.90546e-05	0.00054198	2.01747e-05	0.00446547	0.000717311	0.0011628	0	0	0	0.000703462	0.000201548	0.000181002	FALSE	TRUE	TRUE	TRUE	FALSE	TRUE	TRUE	TRUE	TRUE	TRUE
c5208f020dd5f071eaea71fd3b0f0a09	d__Bacteria; p__Bacteroidota; c__Bacteroidia; o__Sphingobacteriales; f__Sphingobacteriaceae	GATGAACGCTAGCGGCAGGCCTAATACATGCAAGTCGAACGCGATTGAGGAGCTTGCTCTTCATGAAAGTGGCGCACGGGTGCGTAACGCGTATGCAACCTACCTTTATCAGGGGGATAGCCTCTCGAAAGAGAGATTAACACCGCATAA	6	0	0	0	0	1	0	0	0	0	0	0	0	0	3	0	0	0	0	0	33	8	0	0	0	31	0	0	0	0	13	11	0	0	0	168	7	4	0	0	3.93507e-05	0	0	0	0	7.87014e-06	1.36431e-05	0	0	0	0	2.72862e-06	0	0	0	0	3.07333e-05	6.14666e-06	0	0	0	0	0	0	0.000325543	7.60673e-05	0	0	0	8.03221e-05	0.000189549	0	0	0	0	3.79098e-05	FALSE	TRUE	TRUE	TRUE	TRUE	TRUE	TRUE	TRUE	FALSE	TRUE
f066cf51f6bf3142979148beb3ac4a4a	d__Bacteria; p__Bacteroidota; c__Bacteroidia; o__Sphingobacteriales; f__Sphingobacteriaceae	GATGAACGCTAGCGGCAGGCCTAATACATGCAAGTCGGACGGGATTGGGGCTTCGGCCCTATGAGAGTGGCGCACGGGTGCGTAACACGTATGTAACCTACCTTTATCTGGGGGATAGCCTCTCGAAAGAGAGATTAACACCGCATAAAA	0	0	0	0	0	0	1	4	0	0	3	0	0	0	0	0	0	0	0	0	0	122	0	135	11	0	29	0	67	0	0	16	0	57	0	1	0	0	0	0	0	0	0	0	0	0	0	1.44381e-05	2.97522e-05	0	0	8.83806e-06	1.16567e-05	0	0	0	0	2.33135e-06	0	0	0	0	0	0	0	0.00116003	0	0.00143533	0.000187867	0.000556645	0	0.000175921	0	0.000386327	0	0.00011245	FALSE	TRUE	TRUE	FALSE	TRUE	TRUE	TRUE	TRUE	FALSE	TRUE
298ac4a3461e59fe36962315459e85b0	d__Bacteria; p__Bacteroidota; c__Bacteroidia; o__Sphingobacteriales; f__Sphingobacteriaceae	GATGAACGCTAGCGGCAGGCCTAATACATGCAAGTCGGACGTGATTGGGGAGCTTGCTCCCCATGAAAGTGGCGCACGGGTGCGTAACGCGTATGCAACCTACCTTAATCAGGGGGATAGCCTCTCGAAAGAGAGATTAAGACCGCATAA	0	0	0	0	0	0	0	0	0	0	1	0	0	0	0	0	0	0	0	5	20	0	0	0	11	0	0	7	0	1	0	0	0	0	0	45	3	0	0	3	0	0	0	0	0	0	0	0	0	0	0	0	3.88558e-06	0	0	0	0	7.77116e-07	0	0	0	0	3.14422e-05	6.28844e-06	0.000197299	0	0	0	0.000187867	7.70332e-05	0	0	5.34274e-05	0	9.16128e-06	1.25177e-05	FALSE	TRUE	TRUE	FALSE	FALSE	TRUE	TRUE	TRUE	TRUE	TRUE
f4caa47352d743574c77756010e64bc8	d__Bacteria; p__Bacteroidota; c__Bacteroidia; o__Sphingobacteriales; f__Sphingobacteriaceae	GATGAACGCTAGCGGCAGGCCTAATACATGCAAGTCGGACGGGATTGGGAGCTTGCTCCCATGAGAGTGGCGCACGGGTGCGTAACACGTATGTAACCTACCTTTATCTGGGGGATAGCCTCTCGAAAGAGAGATTAACACCGCATAAAA	12	0	0	0	0	0	0	0	0	0	0	0	0	0	0	22	0	0	0	0	0	65	0	330	22	0	0	0	107	18	0	0	0	193	0	0	0	0	11	0	7.87014e-05	0	0	0	0	1.57403e-05	0	0	0	0	0	0	0	0	0	0	0	0	0.000308534	0	0	0	0	6.17068e-05	0	0.000618047	0	0.00350859	0.000375734	0.000900473	0	0	0	0.000616971	0.000164903	0.000156375	FALSE	TRUE	TRUE	TRUE	FALSE	TRUE	TRUE	FALSE	TRUE	TRUE
53032b517a5088a3dd102b73e29017ca	d__Bacteria; p__Bacteroidota; c__Bacteroidia; o__Sphingobacteriales; f__Sphingobacteriaceae	GATGAACGCTAGCGGCAGGCCTAATACATGCAAGTCGGACGGGATTGGGGCTTCGGTCCCATGAGAGTGGCGCACGGGTGCGTAACACGTATGTAACCTACCTTTATCTGGGGGATAGCCTCTCGAAAGAGAGATTAACACCGCATAAAA	0	0	0	0	0	0	0	0	0	0	0	0	0	0	0	0	0	0	0	0	0	30	0	256	6	0	0	0	90	0	0	0	0	149	0	0	0	0	0	0	0	0	0	0	0	0	0	0	0	0	0	0	0	0	0	0	0	0	0	0	0	0	0	0	0	0.000285252	0	0.00272181	0.000102473	0.000621907	0	0	0	0.000518947	0	0.000103789	FALSE	TRUE	TRUE	FALSE	FALSE	TRUE	TRUE	FALSE	FALSE	FALSE
58a93f13049184303a623a864cc99176	d__Bacteria; p__Bacteroidota; c__Bacteroidia; o__Sphingobacteriales; f__Sphingobacteriaceae	GATGAACGCTAGCGGCAGGCCTAATACATGCAAGTCGGACGGGATTGGGGGCTTGCTTCCATGAGAGTGGCGCACGGGTGCGTAACACGTATGTAACCTACCTTTATCTGGGGGATAGCCTCTCGAAAGAGAGATTAACACCGCATAAAA	0	0	0	0	0	0	0	0	0	0	0	0	0	0	0	0	0	7	0	0	0	42	0	57	0	0	36	0	34	0	0	3	0	92	0	0	0	0	6	0	0	0	0	0	0	0	0	0	0	0	0	0	0	0	0	0	0	0	0	0	4.4484e-05	0	0	8.8968e-06	0	0.000399353	0	0.000606028	0	0.000201076	0	0.000218384	0	0.000196047	0	8.28862e-05	FALSE	TRUE	TRUE	FALSE	FALSE	TRUE	TRUE	FALSE	TRUE	TRUE
23e0125e55f88e7de99fff9d269458b2	d__Bacteria; p__Bacteroidota; c__Bacteroidia; o__Sphingobacteriales; f__Sphingobacteriaceae; g__DASWTL01; s__DASWTL01 sp036405495	GATGAACGCTAGCGGCAGGCCTAATACATGCAAGTCGAACGAGATCCAGGAGCTTGCTTCTGGTGAAAGTGGCGCACGGGTGCGTAACGCGTATGCAACCTACCTTAATCAGGGGGATAGCCTCTCGAAAGAGAGATTAACACCGCATAA	0	0	0	0	0	0	0	0	0	0	0	0	0	0	25	0	0	0	0	0	10	0	0	1	3	0	0	0	0	0	0	0	0	0	0	30	0	0	0	0	0	0	0	0	0	0	0	0	0	0	0	0	0	0	0	0	0.000256111	5.12222e-05	0	0	0	0	0	0	9.86495e-05	0	0	1.06321e-05	5.12365e-05	3.21036e-05	0	0	0	0	0	0	FALSE	TRUE	FALSE	FALSE	FALSE	TRUE	FALSE	TRUE	FALSE	TRUE
bb2198a5edcc7b8df73726b39db310a4	d__Bacteria; p__Bacteroidota; c__Bacteroidia; o__Sphingobacteriales; f__Sphingobacteriaceae; g__DASWTL01; s__DASWTL01 sp036405495	GATGAACGCTAGCGGCAGGCCTAATACATGCAAGTCGAACGCGATTAGGACTTCGGTTCTATGAAAGTGGCGCACGGGTGCGTAACGCGTATGCAACCTACCTTAATCAGGGGGATAGCCTCTCGAAAGAGAGATTAACACCGCATAACA	10	14	5	0	2	0	0	0	0	0	0	18	1	0	0	0	0	0	0	0	9	0	0	0	16	0	0	0	0	20	0	0	0	0	0	0	0	0	0	0	6.55845e-05	0.000180398	6.8637e-05	0	2.6661e-05	6.82562e-05	0	0	0	0	0	0	0	0.00016495	1.08177e-05	0	0	3.51535e-05	0	0	0	0	0	0	8.87845e-05	0	0	0	0.000273261	7.24092e-05	0	0	0	0	0.000183226	3.66451e-05	FALSE	TRUE	TRUE	TRUE	FALSE	TRUE	TRUE	TRUE	FALSE	TRUE
22bdcc2cf168f97c114baeff7e30964d	d__Bacteria; p__Bacteroidota; c__Bacteroidia; o__Sphingobacteriales; f__Sphingobacteriaceae; g__Mucilaginibacter	GATGAACGCTAGCGGCAGGCCTAATACATGCAAGTCGGACGGGATTGGAGAGCTTGCTTTCCATGAGAGTGGCGCACGGGTGCGTAACACGTATGTAACCTACCTTGTTCAGGGGGATAGCCTCTCGAAAGAGAGATTAAGACCGCATAA	38	8	18	1	14	5	0	3	0	2	113	178	1122	477	3020	32	8	13	40	9	374	323	404	42	76	242	78	345	21	97	206	376	1640	1329	123	430	56	49	35	28	0.000249221	0.000103085	0.000247093	1.37823e-05	0.000186627	0.000159962	6.82156e-05	0	2.23141e-05	0	2.83909e-05	2.37841e-05	0.00043907	0.00163117	0.0121375	0.00480363	0.0309382	0.0099899	0.000448776	5.21822e-05	8.26131e-05	0.000448863	5.65959e-05	0.000217806	0.00368949	0.00307122	0.00407529	0.000446547	0.00129799	0.00251611	0.00147971	0.000473166	0.00263321	0.000121088	0.000888645	0.00111916	FALSE	TRUE	TRUE	TRUE	TRUE	TRUE	TRUE	TRUE	TRUE	TRUE
fdfdc773b7600a57d077e1e9f2032ced	d__Bacteria; p__Bacteroidota; c__Bacteroidia; o__Sphingobacteriales; f__Sphingobacteriaceae; g__Mucilaginibacter	GATGAACGCTAGCGGCAGGCCTAATACATGCAAGTCGGACGGGATTGGGGAGCTTGCTCCCCATGAGAGTGGCGCACGGGTGCGTAACACGTATGTAACCTACCTTAATCTGGGGGATAGCCTCTCGAAAGAGAGATTAACACCGCATAA	118	7	3	9	6	0	4	8	0	2	346	23	166	14	1491	22	28	22	10	24	4108	586	42	42	377	496	101	0	0	76	8160	3839	183	804	658	996	50	54	26	35	0.000773897	9.01992e-05	4.11822e-05	0.00012404	7.99829e-05	0.00022186	0	5.77526e-05	5.95043e-05	0	2.83909e-05	2.91296e-05	0.00134441	0.000210769	0.00179574	0.000140987	0.0152744	0.00375327	0.000308534	0.000182638	0.000139807	0.000112216	0.000150923	0.000178823	0.0405252	0.00557193	0.000423669	0.000446547	0.00643872	0.0106812	0.00303279	0.000612689	0	0	0.000696258	0.000868347	FALSE	TRUE	TRUE	TRUE	TRUE	TRUE	TRUE	TRUE	TRUE	TRUE
9708ed254a4c415a519f801ca1c5070e	d__Bacteria; p__Bacteroidota; c__Bacteroidia; o__Sphingobacteriales; f__Sphingobacteriaceae; g__Mucilaginibacter	GATGAACGCTAGCGGCAGGCCTAATACATGCAAGTCGGACGGGATTTGGGAGCTTGCTCCTGATGAGAGTGGCGCACGGGTGCGTAACACGTATGTAACCTACCTTAATCTGGGGGATAGCCTCTCGAAAGAGAGATTAACACCGCATAA	2	1	0	0	0	0	0	0	0	0	66	30	822	82	44	0	5	0	0	0	8	8	0	10	0	0	0	0	12	0	3	13	0	35	6	2	0	0	6	0	1.31169e-05	1.28856e-05	0	0	0	5.2005e-06	0	0	0	0	0	0	0.000256448	0.000274917	0.00889216	0.00082578	0.000450755	0.00214001	0	3.26139e-05	0	0	0	6.52277e-06	7.89196e-05	7.60673e-05	0	0.000106321	0	5.22615e-05	0	0	0	6.9193e-05	0	1.38386e-05	FALSE	TRUE	TRUE	TRUE	FALSE	TRUE	TRUE	TRUE	TRUE	TRUE
ba0d2f7fdb9877173cb7cb4e1ae8dbcc	d__Bacteria; p__Bacteroidota; c__Bacteroidia; o__Sphingobacteriales; f__Sphingobacteriaceae; g__Mucilaginibacter	GATGAACGCTAGCGGCAGGCCTAATACATGCAAGTCGGACGGGATTGGGGAGCTTGCTCCCCATGAGAGTGGCGCACGGGTGCGTAACACGTATGTAACCTACCTTCTTCAGGGGGATAGCCTCTCGAAAGAGAGATTAAGACCGCATAA	13	7	0	0	0	0	0	0	0	0	79	14	31	6	557	6	10	4	2	8	279	20	16	16	14	15	0	0	0	0	3174	1834	457	456	136	409	20	17	4	9	8.52599e-05	9.01992e-05	0	0	0	3.50918e-05	0	0	0	0	0	0	0.000306961	0.000128294	0.000335349	6.0423e-05	0.00570615	0.00130744	8.41456e-05	6.52277e-05	2.54194e-05	2.24432e-05	5.03075e-05	4.95087e-05	0.00275232	0.000190168	0.000161398	0.000170113	0.000239104	0.000702621	9.17173e-05	0	0	0	0	1.83435e-05	FALSE	TRUE	TRUE	TRUE	FALSE	TRUE	TRUE	TRUE	TRUE	TRUE
02a59f4a2e1f7c4fd603180277cfa555	d__Bacteria; p__Bacteroidota; c__Bacteroidia; o__Sphingobacteriales; f__Sphingobacteriaceae; g__Mucilaginibacter	GATGAACGCTAGCGGCAGGCCTAATACATGCAAGTCGGACGGGATTTGGGAGCTTGCTCCCGATGAGAGTGGCGCACGGGTGCGTAACACGTATGTAACCTACCTTGATCAGGGGGATAGCCTCTCGAAAGAGAGATTAAGACCGCATAA	0	0	0	0	0	0	0	0	0	0	2	0	35	106	11	3	2	2	9	0	0	5	76	0	0	0	0	158	0	0	0	10	412	216	14	0	5	7	0	0	0	0	0	0	0	0	0	0	0	0	0	0	7.77116e-06	0	0.00037862	0.00106747	0.000112689	0.00031331	4.20728e-05	1.30455e-05	1.27097e-05	0.000100994	0	3.37645e-05	0	4.75421e-05	0.000766639	0	0	0.000162836	0	0	0.00120593	0	0	0.000241186	FALSE	TRUE	TRUE	FALSE	FALSE	TRUE	TRUE	TRUE	TRUE	TRUE
4b3957440137d18f596afbcc0869fa99	d__Bacteria; p__Bacteroidota; c__Bacteroidia; o__Sphingobacteriales; f__Sphingobacteriaceae; g__Mucilaginibacter	GATGAACGCTAGCGGCAGGCCTAATACATGCAAGTCGGACGGGATTTGGGAGCTTGCTCCCAATGAGAGTGGCGCACGGGTGCGTAACACGTATGTAACCTACCTTTGTCAGGGGGATAGCCTCTCGAAAGAGAGATTAAGACCGCATAA	16	4	3	0	5	7	0	0	0	0	110	16	37	0	15	10	0	0	6	4	345	30	50	9	33	46	0	13	0	10	961	545	168	185	88	382	31	0	11	9	0.000104935	5.15424e-05	4.11822e-05	0	6.66524e-05	5.28625e-05	9.55019e-05	0	0	0	0	1.91004e-05	0.000427414	0.000146622	0.000400255	0	0.000153666	0.000225591	0.000140243	0	0	6.73295e-05	2.51538e-05	4.65452e-05	0.00340341	0.000285252	0.000504368	9.56887e-05	0.000563602	0.000970464	0.000281266	0	9.92223e-05	0	9.16128e-05	9.44203e-05	FALSE	TRUE	TRUE	TRUE	TRUE	TRUE	TRUE	TRUE	TRUE	TRUE
1c8bf46a2689723dd6e7f876c4e54fa1	d__Bacteria; p__Bacteroidota; c__Bacteroidia; o__Sphingobacteriales; f__Sphingobacteriaceae; g__Mucilaginibacter	GATGAACGCTAGCGGCAGGCCTAATACATGCAAGTCGGACGGGATTTGGGAGCTTGCTCCCGATGAGAGTGGCGCACGGGTGCGTAACACGTATGTAACCTACCTTAATCAGGGGGATAGCCTCTCGAAAGAGAGATTAAGACCGCATAA	3	0	0	0	0	0	0	0	0	0	0	0	0	63	47	0	0	0	2	0	0	41	0	19	16	0	0	0	0	24	0	181	10	26	59	0	0	0	7	7	1.96754e-05	0	0	0	0	3.93507e-06	0	0	0	0	0	0	0	0	0	0.000634441	0.000481488	0.000223186	0	0	0	2.24432e-05	0	4.48863e-06	0	0.000389845	0	0.000202009	0.000273261	0.000173023	0	0	0	0	0.000219871	4.39742e-05	FALSE	TRUE	TRUE	TRUE	FALSE	TRUE	TRUE	TRUE	TRUE	TRUE
9ba63e5772fe43f6eef0855c800a275b	d__Bacteria; p__Bacteroidota; c__Bacteroidia; o__Sphingobacteriales; f__Sphingobacteriaceae; g__Mucilaginibacter	GATGAACGCTAGCGGCAGGCCTAATACATGCAAGTCGGACGGGATAAGGGAGCTTGCTTCCTTTGAGAGTGGCGCACGGGTGCGTAACACGTATGTAACCTACCTTTGTCAGGGGGATAGCCTCTCGAAAGAGAGATTAAGACCGCATAA	2	3	0	3	0	0	0	0	0	0	20	7	1	1	79	1	3	0	0	2	24	3	2	2	2	8	0	0	0	0	1274	605	19	58	4	47	2	5	1	3	1.31169e-05	3.86568e-05	0	4.13468e-05	0	1.86241e-05	0	0	0	0	0	0	7.77116e-05	6.41472e-05	1.08177e-05	1.00705e-05	0.00080931	0.000194411	1.40243e-05	1.95683e-05	0	0	1.25769e-05	9.23389e-06	0.000236759	2.85252e-05	2.01747e-05	2.12642e-05	3.41577e-05	6.81761e-05	4.89159e-05	0	0	0	0	9.78318e-06	FALSE	TRUE	TRUE	TRUE	FALSE	TRUE	TRUE	TRUE	TRUE	TRUE
6d1680b45bf02010bc922c4c8f7c1416	d__Bacteria; p__Bacteroidota; c__Bacteroidia; o__Sphingobacteriales; f__Sphingobacteriaceae; g__Mucilaginibacter	GATGAACGCTAGCGGCAGGCCTAATACATGCAAGTCGGACGGGATTTGGGAGCTTGCTTCCAATGAGAGTGGCGCACGGGTGCGTAACACGTATGTAACCTACCTTTGTCAGGGGGATAGCCTCTCGAAAGAGAGATTAAGACCGCATAA	4	0	0	0	0	0	0	1	0	0	0	0	43	18	24	0	6	6	0	0	0	60	80	9	6	0	0	73	0	5	0	450	0	94	66	20	0	12	0	0	2.62338e-05	0	0	0	0	5.24676e-06	0	0	7.43804e-06	0	0	1.48761e-06	0	0	0.000465162	0.000181269	0.000245866	0.000178459	0	3.91366e-05	3.81291e-05	0	0	1.54532e-05	0	0.000570505	0.000806989	9.56887e-05	0.000102473	0.000315131	0	0	0.000557171	0	4.58064e-05	0.000120596	FALSE	TRUE	TRUE	TRUE	TRUE	TRUE	TRUE	TRUE	TRUE	TRUE
556b26b12da8ebc3f58fd9c4eec698a2	d__Bacteria; p__Bacteroidota; c__Bacteroidia; o__Sphingobacteriales; f__Sphingobacteriaceae; g__Mucilaginibacter	GATGAACGCTAGCGGCAGGCCTAATACATGCAAGTCGGACGGGATTGGAGAGCTTGCTTTCCATGAGAGTGGCGCACGGGTGCGTAACACGTATGTAACCTACCTTCGTCAGGGGGATAGCCTCTCGAAAGAGAGATTAAGACCGCATAA	3	0	0	0	0	0	0	0	3	0	0	4	62	12	3	21	3	4	0	0	8	39	149	26	56	0	0	58	20	34	2	29	59	83	106	16	5	2	6	5	1.96754e-05	0	0	0	0	3.93507e-06	0	0	0	2.46021e-05	0	4.92041e-06	0	3.66555e-05	0.000670698	0.000120846	3.07333e-05	0.000171787	0.00029451	1.95683e-05	2.54194e-05	0	0	6.78994e-05	7.89196e-05	0.000370828	0.00150302	0.000276434	0.000956415	0.000637123	0	0	0.000442684	0.000115322	0.000311484	0.000173898	FALSE	TRUE	TRUE	TRUE	TRUE	TRUE	TRUE	TRUE	TRUE	TRUE
bfe77668f49b2aa8942905215ca0a398	d__Bacteria; p__Bacteroidota; c__Bacteroidia; o__Sphingobacteriales; f__Sphingobacteriaceae; g__Mucilaginibacter	GATGAACGCTAGCGGCAGGCCTAATACATGCAAGTCGGACGGGATAGGAGAGCTTGCTTTCCTTGAGAGTGGCGCACGGGTGCGTAACACGTATGTAACCTACCCTTGTCAGGGGGATAGCCTCTCGAAAGAGAGATTAAGACCGCATAA	0	0	0	0	0	0	0	0	0	0	0	0	0	0	67	0	0	0	0	0	0	0	0	0	46	0	0	0	0	34	0	0	0	0	35	0	0	0	0	10	0	0	0	0	0	0	0	0	0	0	0	0	0	0	0	0	0.000686377	0.000137275	0	0	0	0	0	0	0	0	0	0	0.000785626	0.000157125	0	0	0	0	0.000311484	6.22967e-05	FALSE	TRUE	TRUE	FALSE	FALSE	TRUE	TRUE	TRUE	FALSE	TRUE
fcb54446dd91bb5570444edf787f1a02	d__Bacteria; p__Bacteroidota; c__Bacteroidia; o__Sphingobacteriales; f__Sphingobacteriaceae; g__Mucilaginibacter	GATGAACGCTAGCGGCAGGCCTAATACATGCAAGTCGGACGGGATATAGGAGCTTGCTTCTATTGAGAGTGGCGCACGGGTGCGTAACACGTATGTAACCTACCTTAGTCAGGGGGATAGCCTCTCGAAAGAGAGATTAAGACCGCATAA	6	5	0	5	2	0	0	1	0	0	23	13	9	11	12	104	34	12	13	11	14	13	307	16	6	5	0	141	0	0	22	9	6481	6147	315	5	100	36	40	18	3.93507e-05	6.4428e-05	0	6.89113e-05	2.6661e-05	3.98702e-05	0	0	7.43804e-06	0	0	1.48761e-06	8.93683e-05	0.000119131	9.73594e-05	0.000110775	0.000122933	0.000107913	0.00145852	0.000221774	7.62583e-05	0.000145881	6.91728e-05	0.000394322	0.000138109	0.000123609	0.00309682	0.000170113	0.000102473	0.000726225	3.05724e-05	0	0.00107618	0	0	0.00022135	FALSE	TRUE	TRUE	TRUE	TRUE	TRUE	TRUE	TRUE	TRUE	TRUE
e18a48ce94cf68c12bdffab4a4b85e38	d__Bacteria; p__Bacteroidota; c__Bacteroidia; o__Sphingobacteriales; f__Sphingobacteriaceae; g__Mucilaginibacter	GATGAACGCTAGCGGCAGGCCTAATACATGCAAGTCGGACGGGATAGGAGAGCTTGCTTTCCTTGAGAGTGGCGCACGGGTGCGTAACACGTATGTAACCTACCTTTGTCAGGGGGATAGCCTCTCGAAAGAGAGATTAAGCCCGCATAA	3	0	1	0	0	0	0	0	0	0	1	0	32	3	0	0	1	0	0	0	5	119	38	13	164	7	13	5	6	67	2	8	3	19	45	13	8	0	0	7	1.96754e-05	0	1.37274e-05	0	0	6.68055e-06	0	0	0	0	0	0	3.88558e-06	0	0.000346167	3.02115e-05	0	7.60528e-05	0	6.52277e-06	0	0	0	1.30455e-06	4.93247e-05	0.0011315	0.00038332	0.000138217	0.00280093	0.000900658	4.28014e-05	7.8861e-05	3.81624e-05	3.45965e-05	0.000613806	0.000161645	FALSE	TRUE	TRUE	TRUE	FALSE	TRUE	TRUE	TRUE	TRUE	TRUE
a95f3ad57aafa7b60095c7eaa04f5706	d__Bacteria; p__Bacteroidota; c__Bacteroidia; o__Sphingobacteriales; f__Sphingobacteriaceae; g__Mucilaginibacter	GATGAACGCTAGCGGCAGGCCTAATACATGCAAGTCGGACGGGATTGGAGAGCTTGCTTTCCATGAGAGTGGCGCACGGGTGCGTAACACGTATGTAACCTACCTTTATCAGGGGGATAGCCTCTCGAAAGAGAGATTAAGCCCGCATAA	6	0	0	0	5	0	0	0	0	0	0	0	6	6	20	1	0	0	0	0	27	166	0	414	14	0	36	0	125	20	8	0	0	21	0	55	0	0	15	0	3.93507e-05	0	0	0	6.66524e-05	2.12006e-05	0	0	0	0	0	0	0	0	6.49063e-05	6.0423e-05	0.000204889	6.60436e-05	1.40243e-05	0	0	0	0	2.80485e-06	0.000266354	0.0015784	0	0.00440168	0.000239104	0.00129711	0	0.000218384	0	0.00072076	0.000183226	0.000224474	FALSE	TRUE	TRUE	TRUE	FALSE	TRUE	TRUE	TRUE	TRUE	TRUE
3f72de9f7a0d76bda539cf8f5252e883	d__Bacteria; p__Bacteroidota; c__Bacteroidia; o__Sphingobacteriales; f__Sphingobacteriaceae; g__Mucilaginibacter	GATGAACGCTAGCGGCAGGCCTAATACATGCAAGTCGGACGGGATTTGGGAGCTTGCTCCCGATGAGAGTGGCGCACGGGTGCGTAACACGTATGTAACCTACCTTAGTCAGGGGGATAGCCTCTCGAAAGAGAGATTAAGACCGCATAA	3	4	0	0	0	0	0	0	0	0	9	12	4	0	6	7	4	6	0	6	7	26	10	9	295	0	0	0	5	105	15	6	161	163	2731	0	6	7	8	20	1.96754e-05	5.15424e-05	0	0	0	1.42436e-05	0	0	0	0	0	0	3.49702e-05	0.000109967	4.32708e-05	0	6.14666e-05	4.99349e-05	9.81698e-05	2.60911e-05	3.81291e-05	0	3.77306e-05	4.00241e-05	6.90546e-05	0.000247219	0.000100874	9.56887e-05	0.00503826	0.00111022	0	0	0	2.88304e-05	0.000961935	0.000198153	FALSE	TRUE	TRUE	TRUE	FALSE	TRUE	TRUE	TRUE	TRUE	TRUE
94d63b11cba84db3d886793d106e25f7	d__Bacteria; p__Bacteroidota; c__Bacteroidia; o__Sphingobacteriales; f__Sphingobacteriaceae; g__Mucilaginibacter	GATGAACGCTAGCGGCAGGCCTAATACATGCAAGTCGGACGGGATTGCGGAGCTTGCTCCGCATGAGAGTGGCGCACGGGTGCGTAACACGTATGTAACCTACCTTGTTCAGGGGGATAGCCTCTCGAAAGAGAGATTAAGACCGCATAA	6	0	0	0	0	0	0	0	0	0	0	4	3	0	9	0	0	1	0	0	161	9	6	3	0	56	0	0	0	0	55	6	0	1	4	435	12	9	0	0	3.93507e-05	0	0	0	0	7.87014e-06	0	0	0	0	0	0	0	3.66555e-05	3.24531e-05	0	9.21999e-05	3.22617e-05	0	0	6.35486e-06	0	0	1.27097e-06	0.00158826	8.55757e-05	6.05241e-05	3.18962e-05	0	0.000353251	0.000342411	0	0	0	0	6.84823e-05	FALSE	TRUE	TRUE	TRUE	FALSE	TRUE	TRUE	TRUE	TRUE	TRUE
1b874286a67e606d669c1bd38d795903	d__Bacteria; p__Bacteroidota; c__Bacteroidia; o__Sphingobacteriales; f__Sphingobacteriaceae; g__Mucilaginibacter	GATGAACGCTAGCGGCAGGCCTAATACATGCAAGTCGGACGGGATTGGAGAGCTTGCTTTCCATGAGAGTGGCGCACGGGTGCGTAACACGTATGTAACCTACCTTATCCAGGGGGATAGCCTCTCGAAAGAGAGATTAACACCGCATAA	0	0	0	0	0	0	0	0	0	0	5	0	6	0	2	4	7	1	0	2	0	23	24	0	109	0	0	0	0	49	2	130	147	326	190	0	0	0	5	11	0	0	0	0	0	0	0	0	0	0	0	0	1.94279e-05	0	6.49063e-05	0	2.04889e-05	2.09646e-05	5.6097e-05	4.56594e-05	6.35486e-06	0	1.25769e-05	2.41376e-05	0	0.000218694	0.000242097	0	0.00186159	0.000464477	0	0	0	0	0.000448903	8.97806e-05	FALSE	TRUE	TRUE	FALSE	FALSE	TRUE	TRUE	TRUE	TRUE	TRUE
ff138607a361b3bac68622bda820a49d	d__Bacteria; p__Bacteroidota; c__Bacteroidia; o__Sphingobacteriales; f__Sphingobacteriaceae; g__Mucilaginibacter	GATGAACGCTAGCGGCAGGCCTAATACATGCAAGTCGGACGGGATTGTGGAGCTTGCTTCACATGAGAGTGGCGCACGGGTGCGTAACACGTATGTAACCTACCTTCGTCAGGGGGATAGCCTCTCGAAAGAGAGATTAAGACCGCATAA	0	0	1	0	0	0	0	0	0	0	0	0	0	0	5	0	0	0	0	0	15	3	8	0	21	0	0	0	0	4	0	2	0	0	3	41	0	0	0	0	0	0	1.37274e-05	0	0	2.74548e-06	0	0	0	0	0	0	0	0	0	0	5.12222e-05	1.02444e-05	0	0	0	0	0	0	0.000147974	2.85252e-05	8.06989e-05	0	0.000358656	0.000123171	0	0	0	0	3.66451e-05	7.32903e-06	FALSE	TRUE	TRUE	TRUE	FALSE	TRUE	TRUE	TRUE	FALSE	TRUE
d2084f2d3b05eac2bb21f5f5428ea50f	d__Bacteria; p__Bacteroidota; c__Bacteroidia; o__Sphingobacteriales; f__Sphingobacteriaceae; g__Mucilaginibacter	GATGAACGCTAGCGGCAGGCCTAATACATGCAAGTCGGACGGGATTGGAGAGCTTGCTTTCCATGAGAGTGGCGCACGGGTGCGTAACACGTATGTAACCTACCCTTATCAGGGGGATAGCCTCTCGAAAGAGAGATTAAGCCCGCATAA	3	0	0	2	0	0	0	0	7	1	6	0	0	0	0	0	4	6	0	6	0	186	118	41	330	8	74	65	63	229	0	7	21	0	94	30	14	5	0	30	1.96754e-05	0	0	2.75645e-05	0	9.44798e-06	0	0	0	5.74048e-05	1.41955e-05	1.43201e-05	2.33135e-05	0	0	0	0	4.66269e-06	0	2.60911e-05	3.81291e-05	0	3.77306e-05	2.03902e-05	0	0.00176857	0.00119031	0.000435915	0.00563602	0.00180616	4.89159e-05	0.000448901	0.000496111	0.000363263	0.00209793	0.000691025	FALSE	TRUE	TRUE	TRUE	TRUE	TRUE	TRUE	TRUE	TRUE	TRUE
221ce46d87465e5b012c6953f9129fa2	d__Bacteria; p__Bacteroidota; c__Bacteroidia; o__Sphingobacteriales; f__Sphingobacteriaceae; g__Mucilaginibacter	GATGAACGCTAGCGGCAGGCCTAATACATGCAAGTCGGACGGGATTGGGGAGCTTGCTCCCCATGAGAGTGGCGCACGGGTGCGTAACACGTATGTAACCTACCTTTGTCAGGGGGATAGCCTCTCGAAAGAGAGATTAAGACCGCATAA	0	0	0	0	0	0	0	0	0	0	6	0	0	0	0	0	0	0	0	0	133	295	15	0	0	12	88	18	0	0	158	249	41	77	0	116	5	4	3	0	0	0	0	0	0	0	0	0	0	0	0	0	2.33135e-05	0	0	0	0	4.66269e-06	0	0	0	0	0	0	0.00131204	0.00280498	0.00015131	0	0	0.000853666	7.33739e-05	0.000533828	0.000137385	0	0	0.000148917	FALSE	TRUE	TRUE	FALSE	FALSE	TRUE	TRUE	TRUE	FALSE	TRUE
e33a6abd2983656ab29177e497e58e6c	d__Bacteria; p__Bacteroidota; c__Bacteroidia; o__Sphingobacteriales; f__Sphingobacteriaceae; g__Mucilaginibacter	GATGAACGCTAGCGGCAGGCCTAATACATGCAAGTCGGACGGGATTGGGGAGCTTGCTCCCCATGAGAGTGGCGCACGGGTGCGTAACACGTATGTAACCTACCCTTATCAGGGGGATAGCCTCTCGAAAGAGAGATTAAGCCCGCATAA	0	0	0	0	0	0	0	0	0	0	0	0	2	0	0	0	0	0	0	0	0	60	0	15	0	0	0	0	29	9	0	0	0	0	0	0	0	0	0	3	0	0	0	0	0	0	0	0	0	0	0	0	0	0	2.16354e-05	0	0	4.32708e-06	0	0	0	0	0	0	0	0.000570505	0	0.000159481	0	0.000145997	0	0	0	0.000167216	8.24516e-05	4.99336e-05	FALSE	TRUE	TRUE	FALSE	FALSE	TRUE	TRUE	TRUE	FALSE	TRUE
3f2294244e8703674f4afd8dfbb775b1	d__Bacteria; p__Bacteroidota; c__Bacteroidia; o__Sphingobacteriales; f__Sphingobacteriaceae; g__Mucilaginibacter	GATGAACGCTAGCGGCAGGCCTAATACATGCAAGTCGGACGGGATTTGGGAGCTTGCTCCTGATGAGAGTGGCGCACGGGTGCGTAACACGTATGTAACCTACCTTTATCTGGGGGATAGCCTCTCGAAAGAGAGATTAAGACCGCATAA	1	0	0	0	0	0	0	0	0	0	5	0	0	0	0	0	0	0	0	1	2	143	8	15	0	0	51	0	14	0	0	0	0	0	0	1	7	1	2	0	6.55845e-06	0	0	0	0	1.31169e-06	0	0	0	0	0	0	1.94279e-05	0	0	0	0	3.88558e-06	0	0	0	0	6.28844e-06	1.25769e-06	1.97299e-05	0.0013597	8.06989e-05	0.000159481	0	0.000323923	0	0.000309378	0	8.07251e-05	0	7.80206e-05	FALSE	TRUE	TRUE	TRUE	FALSE	TRUE	TRUE	TRUE	TRUE	TRUE
bec4de58a2997520c19bde75ac874e43	d__Bacteria; p__Bacteroidota; c__Bacteroidia; o__Sphingobacteriales; f__Sphingobacteriaceae; g__Mucilaginibacter	GATGAACGCTAGCGGCAGGCCTAATACATGCAAGTCGGACGGGATCCAGGAGCTTGCTTCTGGTGAGAGTGGCGCACGGGTGCGTAACACGTATGTAACCTACCTTCGTCAGGGGGATAGCCTCTCGAAAGAGAGATTAAGACCGCATAA	0	0	0	0	0	0	0	0	0	0	5	0	0	0	0	0	0	0	0	0	0	84	5	3	8	0	0	0	0	0	0	0	0	0	0	0	14	0	0	0	0	0	0	0	0	0	0	0	0	0	0	0	1.94279e-05	0	0	0	0	3.88558e-06	0	0	0	0	0	0	0	0.000798707	5.04368e-05	3.18962e-05	0.000136631	0.000203534	0	0	0	0	0	0	FALSE	TRUE	FALSE	FALSE	FALSE	TRUE	FALSE	TRUE	FALSE	TRUE
7afe61e22126226f23bc96c8311331be	d__Bacteria; p__Bacteroidota; c__Bacteroidia; o__Sphingobacteriales; f__Sphingobacteriaceae; g__Mucilaginibacter	GATGAACGCTAGCGGCAGGCCTAATACATGCAAGTCGGACGGGATAGGAGAGCTTGCTTTCCTTGAGAGTGGCGCACGGGTGCGTAACACGTATGTAACCTACCTTTATCAGGGGGATAGCCTCTCGAAAGAGAGATTAAGCCCGCATAA	0	0	0	0	0	0	5	0	0	0	0	2	0	0	0	2	0	0	0	0	0	11	21	18	154	0	0	23	18	110	0	0	0	0	29	0	3	0	0	5	0	0	0	0	0	0	0	7.21907e-05	0	0	0	1.44381e-05	0	1.83278e-05	0	0	0	3.66555e-06	2.80485e-05	0	0	0	0	5.6097e-06	0	0.000104593	0.000211834	0.000191377	0.00263014	0.000627589	0	0	0.000175547	0.000103789	0.00100774	0.000257416	FALSE	TRUE	TRUE	FALSE	TRUE	TRUE	TRUE	TRUE	TRUE	TRUE
3d68ba42ae6430b3ff8067e45b57170f	d__Bacteria; p__Bacteroidota; c__Bacteroidia; o__Sphingobacteriales; f__Sphingobacteriaceae; g__Mucilaginibacter	GATGAACGCTAGCGGCAGGCCTAATACATGCAAGTCGGACGGGATTGGAGAGCTTGCTTTCCATGAGAGTGGCGCACGGGTGCGTAACACGTATGTAACCTACCTTTGTCAGGGGGATAGCCTCTCGAAAGAGAGATTAAGCCCGCATAA	0	1	0	0	0	1	0	0	0	0	4	0	0	0	0	0	1	0	0	0	0	79	0	86	5	0	26	0	29	0	0	0	0	0	0	0	0	0	0	0	0	1.28856e-05	0	0	0	2.57712e-06	1.36431e-05	0	0	0	0	2.72862e-06	1.55423e-05	0	0	0	0	3.10846e-06	0	6.52277e-06	0	0	0	1.30455e-06	0	0.000751165	0	0.000914359	8.53942e-05	0.000350184	0	0.000157722	0	0.000167216	0	6.49877e-05	FALSE	TRUE	TRUE	TRUE	TRUE	TRUE	TRUE	TRUE	TRUE	TRUE
dc45ed093fdabe74e3aa0cece629a3ce	d__Bacteria; p__Bacteroidota; c__Bacteroidia; o__Sphingobacteriales; f__Sphingobacteriaceae; g__Mucilaginibacter	GATGAACGCTAGCGGCAGGCCTAATACATGCAAGTCGGACGGGATTGGGTAGCTTGCTATCCATGAGAGTGGCGCACGGGTGCGTAACACGTATGTAACCTACCCTTATCAGGGGGATAGCCTCTCGAAAGAGAGATTAAGCCCGCATAA	0	0	0	0	0	0	0	0	0	0	0	0	0	0	1	0	0	0	0	0	0	37	0	28	5	0	6	0	11	0	0	2	0	1	0	0	0	0	6	0	0	0	0	0	0	0	0	0	0	0	0	0	0	0	0	0	1.02444e-05	2.04889e-06	0	0	0	0	0	0	0	0.000351811	0	0.000297698	8.53942e-05	0.000146981	0	3.63974e-05	0	6.34269e-05	0	1.99649e-05	FALSE	TRUE	TRUE	FALSE	FALSE	TRUE	TRUE	TRUE	FALSE	TRUE
a0a31db9aa479919fda01ae84e6f8995	d__Bacteria; p__Bacteroidota; c__Bacteroidia; o__Sphingobacteriales; f__Sphingobacteriaceae; g__Mucilaginibacter	GATGAACGCTAGCGGCAGGCCTAATACATGCAAGTCGGACGGGATTCGGGAGCTTGCTCCTGATGAGAGTGGCGCACGGGTGCGTAACACGTATGTAACCTACCTTTACCAGGGGGATAGCCTCTCGAAAGAGAGATTAAGCCCGCATAA	1	0	0	0	0	2	0	0	0	0	0	0	0	1	0	0	0	0	0	0	0	2	4	20	7	0	0	0	20	1	0	3	0	0	0	0	0	0	0	0	6.55845e-06	0	0	0	0	1.31169e-06	2.72862e-05	0	0	0	0	5.45725e-06	0	0	0	1.00705e-05	0	2.0141e-06	0	0	0	0	0	0	0	1.90168e-05	4.03494e-05	0.000212642	0.000119552	7.83119e-05	0	0	0	0.000115322	9.16128e-06	2.48966e-05	FALSE	TRUE	TRUE	TRUE	TRUE	TRUE	TRUE	TRUE	FALSE	TRUE
dc171b97c34df2a5e2ecd3bd26405563	d__Bacteria; p__Bacteroidota; c__Bacteroidia; o__Sphingobacteriales; f__Sphingobacteriaceae; g__Mucilaginibacter	GATGAACGCTAGCGGCAGGCCTAATACATGCAAGTCGGACGGGATTTGGTAGCTTGCTATCAATGAGAGTGGCGCACGGGTGCGTAACACGTATGTAACCTACCTTTGTCAGGGGGATAGCCTCTCGAAAGAGAGATTAAGCCCGCATAA	0	0	0	0	0	0	0	0	0	0	2	0	0	0	0	0	0	0	0	1	0	83	8	26	3	3	17	0	19	0	1	2	0	0	0	0	0	0	5	2	0	0	0	0	0	0	0	0	0	0	0	0	7.77116e-06	0	0	0	0	1.55423e-06	0	0	0	0	6.28844e-06	1.25769e-06	0	0.000789198	8.06989e-05	0.000276434	5.12365e-05	0.000239514	1.83435e-05	0.000103126	0	0.000109556	0	4.6205e-05	FALSE	TRUE	TRUE	FALSE	FALSE	TRUE	TRUE	TRUE	TRUE	TRUE
5e728be6701852ff1080962a9dc84333	d__Bacteria; p__Bacteroidota; c__Bacteroidia; o__Sphingobacteriales; f__Sphingobacteriaceae; g__Mucilaginibacter	GATGAACGCTAGCGGCAGGCCTAATACATGCAAGTCGGACGGGATTTAGGAGCTTGCTTCTAATGAGAGTGGCGCACGGGTGCGTAACACGTATGTAACCTACCCTTATCAGGGGGATAGCCTCTCGAAAGAGAGATTAAGCCCGCATAA	0	0	0	0	0	0	0	0	0	0	2	0	0	0	0	0	0	0	0	0	0	11	0	3	20	0	0	16	0	5	0	0	0	0	0	0	1	0	6	3	0	0	0	0	0	0	0	0	0	0	0	0	7.77116e-06	0	0	0	0	1.55423e-06	0	0	0	0	0	0	0	0.000104593	0	3.18962e-05	0.000341577	9.56131e-05	0	0	0.00012212	0	4.58064e-05	3.35852e-05	FALSE	TRUE	TRUE	FALSE	FALSE	TRUE	TRUE	TRUE	FALSE	TRUE
9da0b8a80c69c00e896142203cea7920	d__Bacteria; p__Bacteroidota; c__Bacteroidia; o__Sphingobacteriales; f__Sphingobacteriaceae; g__Mucilaginibacter	GATGAACGCTAGCGGCAGGCCTAATACATGCAAGTCGGACGGGATTTGGGAGCTTGCTCCTAATGAGAGTGGCGCACGGGTGCGTAACACGTATGTAACCTACCTTGATCAGGGGGATAGCCTCTCGAAAGAGAGATTAACACCGCATAA	1	0	0	0	0	0	0	0	0	0	2	0	0	0	0	8	0	0	4	0	0	0	0	0	5	0	0	0	0	0	0	1	296	114	7	0	5	4	2	0	6.55845e-06	0	0	0	0	1.31169e-06	0	0	0	0	0	0	7.77116e-06	0	0	0	0	1.55423e-06	0.000112194	0	0	4.48863e-05	0	3.14161e-05	0	0	0	0	8.53942e-05	1.70788e-05	0	0	0	0	0	0	FALSE	TRUE	FALSE	TRUE	FALSE	TRUE	FALSE	TRUE	TRUE	TRUE
c8fdd007ee7ad463a97510af6e364371	d__Bacteria; p__Bacteroidota; c__Bacteroidia; o__Sphingobacteriales; f__Sphingobacteriaceae; g__Mucilaginibacter	GATGAACGCTAGCGGCAGGCCTAATACATGCAAGTCGGACGGGATTGGGAGCTTGCTTCCATGAGAGTGGCGCACGGGTGCGTAACACGTATGTAACCTACCTTTATCTGGGGGATAGCCTCTCGAAAGAGAGATTAACACCGCATAAAA	9	0	0	0	0	0	7	0	0	0	0	0	0	0	0	0	0	0	0	0	8	42	0	308	0	0	0	3	156	0	0	0	0	373	0	0	8	0	14	0	5.90261e-05	0	0	0	0	1.18052e-05	0	0.000101067	0	0	0	2.02134e-05	0	0	0	0	0	0	0	0	0	0	0	0	7.89196e-05	0.000399353	0	0.00327468	0	0.000750591	0	0	2.28974e-05	0.000899509	0	0.000184481	FALSE	TRUE	TRUE	TRUE	TRUE	TRUE	TRUE	FALSE	FALSE	FALSE
598fb282b8e374fe6d11b2e63835a448	d__Bacteria; p__Bacteroidota; c__Bacteroidia; o__Sphingobacteriales; f__Sphingobacteriaceae; g__Mucilaginibacter	GATGAACGCTAGCGGCAGGCCTAATACATGCAAGTCGGACGGGATTGAGGAGCTTGCTTCTCATGAGAGTGGCGCACGGGTGCGTAACACGTATGTAACCTACCTTTGTCAGGGGGATAGCCTCTCGAAAGAGAGATTAAGCCCGCATAA	0	0	0	1	0	0	0	0	0	2	0	0	0	0	0	0	0	0	0	0	0	0	36	0	91	2	0	63	0	45	3	2	0	0	8	1	0	0	0	5	0	0	0	1.37823e-05	0	2.75645e-06	0	0	0	0	2.83909e-05	5.67819e-06	0	0	0	0	0	0	0	0	0	0	0	0	0	0	0.000363145	0	0.00155417	0.000383464	1.2229e-05	0	0.000480846	0	0.000412258	0.000181067	FALSE	TRUE	TRUE	TRUE	TRUE	TRUE	TRUE	FALSE	FALSE	FALSE
bbbf62098809de2507b886aa4a502aef	d__Bacteria; p__Bacteroidota; c__Bacteroidia; o__Sphingobacteriales; f__Sphingobacteriaceae; g__Mucilaginibacter	GATGAACGCTAGCGGCAGGCCTAATACATGCAAGTCGGACGGGATAGAAGAGCTTGCTTTTCTTGAGAGTGGCGCACGGGTGCGTAACACGTATGTAACCTACCTTGATCAGGGGGATAGCCTCTCGAAAGAGAGATTAAGACCGCATAA	0	0	0	0	0	0	2	0	0	0	0	0	0	0	0	6	0	0	0	0	0	0	10	0	0	0	0	90	2	0	0	0	96	53	15	0	5	0	0	0	0	0	0	0	0	0	0	2.88763e-05	0	0	0	5.77526e-06	0	0	0	0	0	0	8.41456e-05	0	0	0	0	1.68291e-05	0	0	0.000100874	0	0	2.01747e-05	0	0	0.000686923	1.15322e-05	0	0.000139691	FALSE	TRUE	TRUE	FALSE	TRUE	TRUE	TRUE	FALSE	TRUE	TRUE
4fc1507dd2443cb8e51f368f213f66b7	d__Bacteria; p__Bacteroidota; c__Bacteroidia; o__Sphingobacteriales; f__Sphingobacteriaceae; g__Mucilaginibacter	GATGAACGCTAGCGGCAGGCCTAATACATGCAAGTCGGACGGGATTGAGGAGCTTGCTTCTCATGAGAGTGGCGCACGGGTGCGTAACACGTATGTAACCTACCTTGTTCAGGGGGATAGCCTCTCGAAAGAGAGATTAAGACCGCATAA	4	0	0	0	0	0	0	2	0	0	0	0	0	0	0	0	0	0	0	0	11	22	0	0	0	7	63	0	5	14	0	0	0	0	0	35	0	0	0	0	2.62338e-05	0	0	0	0	5.24676e-06	0	0	1.48761e-05	0	0	2.97522e-06	0	0	0	0	0	0	0	0	0	0	0	0	0.000108514	0.000209185	0	0	0	6.35399e-05	4.28014e-05	0.000382173	0	2.88304e-05	0.000128258	0.000116412	FALSE	TRUE	TRUE	TRUE	TRUE	TRUE	TRUE	FALSE	FALSE	FALSE
fdb928228a0447145aa5adbc162cc7c1	d__Bacteria; p__Bacteroidota; c__Bacteroidia; o__Sphingobacteriales; f__Sphingobacteriaceae; g__Mucilaginibacter	GATGAACGCTAGCGGCAGGCCTAATACATGCAAGTCGGACGGGATTCGGGACTTCGGTTCTGATGAGAGTGGCGCACGGGTGCGTAACACGTATGTAACCTACCCATATCAGGGGGATAGCCTCTCGAAAGAGAGATTAAGCCCGCATAA	0	0	0	0	0	0	0	0	0	0	0	0	0	0	0	0	0	0	0	0	0	17	0	14	0	0	26	0	40	0	0	0	0	0	0	0	0	0	0	0	0	0	0	0	0	0	0	0	0	0	0	0	0	0	0	0	0	0	0	0	0	0	0	0	0	0.000161643	0	0.000148849	0	6.20984e-05	0	0.000157722	0	0.000230643	0	7.76731e-05	FALSE	TRUE	TRUE	FALSE	FALSE	TRUE	TRUE	FALSE	FALSE	FALSE
f77abcefd02048dfb185f5e51d954ac6	d__Bacteria; p__Bacteroidota; c__Bacteroidia; o__Sphingobacteriales; f__Sphingobacteriaceae; g__Mucilaginibacter	GATGAACGCTAGCGGCAGGCCTAATACATGCAAGTCGGACGGGATTTGGGAGCTTGCTTCCAATGAGAGTGGCGCACGGGTGCGTAACACGTATGTAACCTACCCTTATCAGGGGGATAGCCTCTCGAAAGAGAGATTAAGCCCGCATAA	0	0	0	0	0	0	0	0	0	0	0	0	0	0	0	0	0	0	0	0	0	0	0	0	54	0	0	0	0	31	3	0	0	0	17	0	0	0	0	7	0	0	0	0	0	0	0	0	0	0	0	0	0	0	0	0	0	0	0	0	0	0	0	0	0	0	0	0	0.000922257	0.000184451	0	0	0	0	0.000284	5.68e-05	FALSE	TRUE	TRUE	FALSE	FALSE	TRUE	TRUE	FALSE	FALSE	FALSE
c9cd8369934009cb10a9ef7cc6819583	d__Bacteria; p__Bacteroidota; c__Bacteroidia; o__Sphingobacteriales; f__Sphingobacteriaceae; g__Mucilaginibacter	GATGAACGCTAGCGGCAGGCCTAATACATGCAAGTCGGACGGGATTGGGGAGCTTGCTCCCCATGAGAGTGGCGCACGGGTGCGTAACACGTATGTAACCTACCTTTACCAGGGGGATAGCCTCTCGAAAGAGAGATTAAGACCGCATAA	0	0	0	0	0	0	4	2	0	0	0	0	0	0	0	0	0	0	0	0	0	33	15	2	0	0	16	17	0	0	0	0	0	0	0	0	0	0	4	0	0	0	0	0	0	0	0	5.77526e-05	1.48761e-05	0	0	1.45257e-05	0	0	0	0	0	0	0	0	0	0	0	0	0	0.000313778	0.00015131	2.12642e-05	0	9.72704e-05	0	9.70597e-05	0.000129752	0	0	4.53624e-05	FALSE	TRUE	TRUE	FALSE	TRUE	TRUE	TRUE	FALSE	FALSE	FALSE
b5b193bd4942d30715caf4b4edfed0e6	d__Bacteria; p__Bacteroidota; c__Bacteroidia; o__Sphingobacteriales; f__Sphingobacteriaceae; g__Mucilaginibacter	GATGAACGCTAGCGGCAGGCCTAATACATGCAAGTCGGACGGGATAGGGGAGCTTGCTCCCCTTGAGAGTGGCGCACGGGTGCGTAACACGTATGTAACCTACCTTTATCAGGGGGATAGCCTCTCGAAAGAGAGATTAAGCCCGCATAA	0	0	0	0	0	0	0	0	0	0	0	0	0	0	0	0	0	0	0	0	1	8	0	16	0	0	3	0	35	0	2	0	0	8	0	0	0	0	0	0	0	0	0	0	0	0	0	0	0	0	0	0	0	0	0	0	0	0	0	0	0	0	0	0	9.86495e-06	7.60673e-05	0	0.000170113	0	5.12091e-05	0	1.81987e-05	0	0.000201813	0	4.40023e-05	FALSE	TRUE	TRUE	FALSE	FALSE	TRUE	TRUE	FALSE	FALSE	FALSE
818302660a59efb2be87ef259bd871ce	d__Bacteria; p__Bacteroidota; c__Bacteroidia; o__Sphingobacteriales; f__Sphingobacteriaceae; g__Mucilaginibacter	GATGAACGCTAGCGGCAGGCCTAATACATGCAAGTCGGACGGGATTGGGGAGCTTGCTCTTCATGAGAGTGGCGCACGGGTGCGTAACACGTATGTAACCTACCCTTATCAGGGGGATAGCCTCTCGAAAGAGAGATTAAGCCCGCATAA	0	0	0	0	0	0	0	0	0	0	0	0	0	0	0	0	0	1	0	0	0	28	0	0	0	0	36	0	0	0	0	0	0	0	0	0	3	0	0	0	0	0	0	0	0	0	0	0	0	0	0	0	0	0	0	0	0	0	0	0	6.35486e-06	0	0	1.27097e-06	0	0.000266236	0	0	0	5.32471e-05	0	0.000218384	0	0	0	4.36769e-05	FALSE	TRUE	TRUE	FALSE	FALSE	TRUE	TRUE	FALSE	TRUE	TRUE
7d302b80e0c37d201dba8a9eded2dbc5	d__Bacteria; p__Bacteroidota; c__Bacteroidia; o__Sphingobacteriales; f__Sphingobacteriaceae; g__Mucilaginibacter	GATGAACGCTAGCGGCAGGCCTAATACATGCAAGTCGGACGGGATAGGAGAGCTTGCTTTCCTTGAGAGTGGCGCACGGGTGCGTAACACGTATGTAACCTACCTTTGTCAGGGGGATAGCCTCTCGAAAGAGAGATTAAGACCGCATAA	0	0	0	0	0	0	0	0	0	0	0	0	0	0	0	0	0	0	0	0	0	84	0	5	0	0	32	0	0	0	0	6	4	0	9	0	6	6	10	0	0	0	0	0	0	0	0	0	0	0	0	0	0	0	0	0	0	0	0	0	0	0	0	0	0	0.000798707	0	5.31604e-05	0	0.000170373	0	0.000194119	0	0	0	3.88239e-05	FALSE	TRUE	TRUE	FALSE	FALSE	TRUE	TRUE	FALSE	FALSE	FALSE
d4c8164554aeb3b3c13be76f0777dc8d	d__Bacteria; p__Bacteroidota; c__Bacteroidia; o__Sphingobacteriales; f__Sphingobacteriaceae; g__Mucilaginibacter	GATGAACGCTAGCGGCAGGCCTAATACATGCAAGTCGGACGGGATTCGGGAGCTTGCTCCCGATGAGAGTGGCGCACGGGTGCGTAACACGTATGTAACCTACCTTTACCAGGGGGATAGCCTCTCGAAAGAGAGATTAAGACCGCATAA	0	0	0	0	0	0	0	0	0	0	0	0	0	0	0	0	0	0	0	0	0	19	0	0	0	0	22	0	0	0	0	0	0	0	0	0	4	1	0	0	0	0	0	0	0	0	0	0	0	0	0	0	0	0	0	0	0	0	0	0	0	0	0	0	0	0.00018066	0	0	0	3.6132e-05	0	0.000133457	0	0	0	2.66914e-05	FALSE	TRUE	TRUE	FALSE	FALSE	TRUE	TRUE	FALSE	FALSE	FALSE
7c00d89e4343f856ca72fc5a80da3750	d__Bacteria; p__Bacteroidota; c__Bacteroidia; o__Sphingobacteriales; f__Sphingobacteriaceae; g__Mucilaginibacter	GATGAACGCTAGCGGCAGGCCTAATACATGCAAGTCGGACGGGATCCAGGAGCTTGCTTCTGGTGAGAGTGGCGCACGGGTGCGTAACACGTATGTAACCTACCTTGTTCAGGGGGATAGCCTCTCGAAAGAGAGATTAAGACCGCATAA	0	0	3	0	0	0	0	0	0	0	0	0	0	0	0	0	0	0	2	0	0	8	16	0	23	0	0	0	0	11	0	0	0	0	0	0	0	0	0	3	0	0	4.11822e-05	0	0	8.23644e-06	0	0	0	0	0	0	0	0	0	0	0	0	0	0	0	2.24432e-05	0	4.48863e-06	0	7.60673e-05	0.000161398	0	0.000392813	0.000126056	0	0	0	0	0.000100774	2.01548e-05	FALSE	TRUE	TRUE	TRUE	FALSE	TRUE	TRUE	FALSE	TRUE	TRUE
1ca11b08f084e00194b8b4eb051232f4	d__Bacteria; p__Bacteroidota; c__Bacteroidia; o__Sphingobacteriales; f__Sphingobacteriaceae; g__Mucilaginibacter	GATGAACGCTAGCGGCAGGCCTAATACATGCAAGTCGGACGGGATAGAGAAGCTTGCTTTTCTTGAGAGTGGCGCACGGGTGCGTAACACGTATGTAACCTACCCTTATCAGGGGGATAGCCTCTCGAAAGAGAGATTAAGCCCGCATAA	0	0	0	0	0	0	0	0	0	0	0	0	0	0	0	1	0	0	0	0	0	20	25	10	10	0	0	0	3	9	0	0	1	0	0	0	3	0	0	2	0	0	0	0	0	0	0	0	0	0	0	0	0	0	0	0	0	0	1.40243e-05	0	0	0	0	2.80485e-06	0	0.000190168	0.000252184	0.000106321	0.000170788	0.000143892	0	0	0	1.72982e-05	8.24516e-05	1.995e-05	FALSE	TRUE	TRUE	FALSE	FALSE	TRUE	TRUE	FALSE	TRUE	TRUE
237d635add7f089d54102c20291bc867	d__Bacteria; p__Bacteroidota; c__Bacteroidia; o__Sphingobacteriales; f__Sphingobacteriaceae; g__Mucilaginibacter	GATGAACGCTAGCGGCAGGCCTAATACATGCAAGTCGAACGGGATTGAGAAGCTTGCTTTTCATGAGAGTGGCGCACGGGTGCGTAACACGTATGTAACCTACCTTAATCTGGGGGATAGCCTCTCGAAAGAGAGATTAACACCGCATAA	0	0	0	0	0	0	0	0	0	0	0	0	0	0	0	2	3	0	0	0	0	5	3	0	10	0	0	1	0	8	3	7	89	183	268	0	4	0	2	0	0	0	0	0	0	0	0	0	0	0	0	0	0	0	0	0	0	0	2.80485e-05	1.95683e-05	0	0	0	9.52337e-06	0	4.75421e-05	3.02621e-05	0	0.000170788	4.97185e-05	0	0	7.63248e-06	0	7.32903e-05	1.61846e-05	FALSE	TRUE	TRUE	FALSE	FALSE	TRUE	TRUE	FALSE	TRUE	TRUE
b4b4f75c8340b84a6c13858d40cd0c1d	d__Bacteria; p__Bacteroidota; c__Bacteroidia; o__Sphingobacteriales; f__Sphingobacteriaceae; g__Mucilaginibacter	GATGAACGCTAGCGGCAGGCCTAATACATGCAAGTCGGACGGGATTGAGAAGCTTGCTTTTCATGAGAGTGGCGCACGGGTGCGTAACACGTATGTAACCTACCTTATCCAGGGGGATAGCCTCTCGAAAGAGAGATTAACACCGCATAA	0	0	0	0	0	0	0	0	0	0	0	0	0	0	0	0	0	0	0	0	0	8	0	19	34	0	9	0	0	0	0	42	0	5	27	0	0	0	0	0	0	0	0	0	0	0	0	0	0	0	0	0	0	0	0	0	0	0	0	0	0	0	0	0	0	7.60673e-05	0	0.000202009	0.00058068	0.000171751	0	5.45961e-05	0	0	0	1.09192e-05	FALSE	TRUE	TRUE	FALSE	FALSE	TRUE	TRUE	FALSE	FALSE	FALSE
112727987ef5ce5dc86cd06f705a1754	d__Bacteria; p__Bacteroidota; c__Bacteroidia; o__Sphingobacteriales; f__Sphingobacteriaceae; g__Mucilaginibacter	GATGAACGCTAGCGGCAGGCCTAATACATGCAAGTCGGACGGGATAGGAGAGCTTGCTTTCCTTGAGAGTGGCGCACGGGTGCGTAACACGTATGTAACCTACCTTTATCTGGGGGATAGCCTCTCGAAAGAGAGATTAAGACCGCATAA	0	0	0	0	0	0	0	0	0	0	0	0	0	0	0	0	0	0	0	0	5	22	0	33	0	0	0	0	9	0	0	0	0	0	0	5	0	0	3	1	0	0	0	0	0	0	0	0	0	0	0	0	0	0	0	0	0	0	0	0	0	0	0	0	4.93247e-05	0.000209185	0	0.000350859	0	0.000121874	0	0	0	5.18947e-05	0	1.03789e-05	FALSE	TRUE	TRUE	FALSE	FALSE	TRUE	TRUE	FALSE	FALSE	FALSE
706bc5acd792172cc244ba4993b91b2d	d__Bacteria; p__Bacteroidota; c__Bacteroidia; o__Sphingobacteriales; f__Sphingobacteriaceae; g__Mucilaginibacter	GATGAACGCTAGCGGCAGGCCTAATACATGCAAGTCGGACGGGATTGAGGAGCTTGCTTTTCATGAGAGTGGCGCACGGGTGCGTAACACGTATGTAACCTACCATTGTCAGGGGGATAGCCTCTCGAAAGAGAGATTAAGACCGCATAA	0	0	0	0	0	0	0	0	0	0	0	0	0	0	0	2	0	0	0	0	0	0	2	0	0	0	0	0	0	0	0	0	17	19	4	0	0	0	0	0	0	0	0	0	0	0	0	0	0	0	0	0	0	0	0	0	0	0	2.80485e-05	0	0	0	0	5.6097e-06	0	0	2.01747e-05	0	0	4.03494e-06	0	0	0	0	0	0	FALSE	TRUE	FALSE	FALSE	FALSE	TRUE	FALSE	FALSE	TRUE	TRUE
5feb18e372091e1b6cde72bd949ceec8	d__Bacteria; p__Bacteroidota; c__Bacteroidia; o__Sphingobacteriales; f__Sphingobacteriaceae; g__Mucilaginibacter; s__Mucilaginibacter aquariorum	GATGAACGCTAGCGGCAGGCCTAATACATGCAAGTCGAACGGGATTTGGGAGCTTGCTTCCAATGAGAGTGGCGCACGGGTGCGTAACACGTATGTAACCTACCTTAATCTGGGGGATAGCCTCTCGAAAGAGAGATTAACACCGCATAA	11	3	0	0	4	0	0	0	0	0	362	4	777	185	164	3	2	5	0	4	138	22	6	9	4	22	14	0	0	8	1198	1098	23	100	20	151	14	11	5	7	7.2143e-05	3.86568e-05	0	0	5.3322e-05	3.28243e-05	0	0	0	0	0	0	0.00140658	3.66555e-05	0.00840536	0.00186304	0.00168009	0.00267834	4.20728e-05	1.30455e-05	3.17743e-05	0	2.51538e-05	2.24093e-05	0.00136136	0.000209185	6.05241e-05	9.56887e-05	6.83153e-05	0.000359015	0.000134519	8.49272e-05	0	0	7.32903e-05	5.85472e-05	FALSE	TRUE	TRUE	TRUE	FALSE	TRUE	TRUE	TRUE	TRUE	TRUE
dc81db75f04ec2a12d15a39fceef938a	d__Bacteria; p__Bacteroidota; c__Bacteroidia; o__Sphingobacteriales; f__Sphingobacteriaceae; g__Mucilaginibacter; s__Mucilaginibacter gossypii	GATGAACGCTAGCGGCAGGCCTAATACATGCAAGTCGGACGGGATAGGAGAGCTTGCTTTCCTTGAGAGTGGCGCACGGGTGCGTAACACGTATGTAACCTACCTTGATCAGGGGGATAGCCTCTCGAAAGAGAGATTAAGACCGCATAA	4	0	0	0	4	0	0	0	0	0	0	26	23	59	105	0	0	1	16	3	15	15	14	14	0	29	0	0	11	0	20	174	10	7	0	38	0	2	8	0	2.62338e-05	0	0	0	5.3322e-05	1.59112e-05	0	0	0	0	0	0	0	0.000238261	0.000248807	0.000594159	0.00107567	0.000431379	0	0	6.35486e-06	0.000179545	1.88653e-05	4.09531e-05	0.000147974	0.000142626	0.000141223	0.000148849	0	0.000116135	0.00017732	0	0	6.34269e-05	0	4.81494e-05	FALSE	TRUE	TRUE	TRUE	FALSE	TRUE	TRUE	TRUE	TRUE	TRUE
271a9a98bfd1ee0acfccbdab996a7fd1	d__Bacteria; p__Bacteroidota; c__Bacteroidia; o__Sphingobacteriales; f__Sphingobacteriaceae; g__Mucilaginibacter; s__Mucilaginibacter panaciglaebae	GATGAACGCTAGCGGCAGGCCTAATACATGCAAGTCGGACGGGATTGGGGAGCTTGCTCTCCATGAGAGTGGCGCACGGGTGCGTAACACGTATGTAACCTACCTTCGTCAGGGGGATAGCCTCTCGAAAGAGAGATTAAGACCGCATAA	2	1	0	0	0	0	0	0	0	0	0	1	0	0	0	0	0	0	3	0	29	34	5	0	29	0	0	0	0	14	12	22	0	7	50	32	5	0	0	0	1.31169e-05	1.28856e-05	0	0	0	5.2005e-06	0	0	0	0	0	0	0	9.16389e-06	0	0	0	1.83278e-06	0	0	0	3.36647e-05	0	6.73295e-06	0.000286084	0.000323286	5.04368e-05	0	0.000495286	0.000231019	0	0	0	0	0.000128258	2.56516e-05	FALSE	TRUE	TRUE	TRUE	FALSE	TRUE	TRUE	TRUE	TRUE	TRUE
866a87c91d53f343b63fe354335ae158	d__Bacteria; p__Bacteroidota; c__Bacteroidia; o__Sphingobacteriales; f__Sphingobacteriaceae; g__Mucilaginibacter; s__Mucilaginibacter pocheonensis	GATGAACGCTAGCGGCAGGCCTAATACATGCAAGTCGGACGGGATTGAGGAGCTTGCTCTTCATGAGAGTGGCGCACGGGTGCGTAACACGTATGTAACCTACCTTGTTCAGGGGGATAGCCTCTCGAAAGAGAGATTAAGACCGCATAA	10	1	0	6	1	7	4	5	6	0	21	12	6	6	127	6	5	5	5	12	64	74	135	35	2464	37	0	24	27	1055	95	146	36	419	1340	103	43	16	19	99	6.55845e-05	1.28856e-05	0	8.26936e-05	1.33305e-05	3.48988e-05	9.55019e-05	5.77526e-05	3.71902e-05	4.92041e-05	0	4.79298e-05	8.15971e-05	0.000109967	6.49063e-05	6.0423e-05	0.00130104	0.000323587	8.41456e-05	3.26139e-05	3.17743e-05	5.61079e-05	7.54613e-05	5.60206e-05	0.000631357	0.000703623	0.00136179	0.000372123	0.0420823	0.00903023	0.000226236	0	0.00018318	0.000155684	0.00966516	0.00204605	FALSE	TRUE	TRUE	TRUE	TRUE	TRUE	TRUE	TRUE	TRUE	TRUE
be3367bc1102ac85ecce1b3ee0ee919d	d__Bacteria; p__Bacteroidota; c__Bacteroidia; o__Sphingobacteriales; f__Sphingobacteriaceae; g__Mucilaginibacter; s__Mucilaginibacter sp036495385	GATGAACGCTAGCGGCAGGCCTAATACATGCAAGTCGGACGGGATTTGGGAGCTTGCTCCCGATGAGAGTGGCGCACGGGTGCGTAACACGTATGTAACCTACCCATATCAGGGGGATAGCCTCTCGAAAGAGAGATTAAGCCCGCATAA	0	0	0	0	0	0	0	0	0	0	0	0	0	1	0	0	0	0	0	0	2	0	0	4	196	0	0	16	0	100	2	3	2	3	24	0	6	0	0	0	0	0	0	0	0	0	0	0	0	0	0	0	0	0	0	1.00705e-05	0	2.0141e-06	0	0	0	0	0	0	1.97299e-05	0	0	4.25283e-05	0.00334745	0.000681942	0	0	0.00012212	0	0.000916128	0.00020765	FALSE	TRUE	TRUE	FALSE	FALSE	TRUE	TRUE	TRUE	FALSE	TRUE
b75e9fa0cde4c4972af040d3e575ab12	d__Bacteria; p__Bacteroidota; c__Bacteroidia; o__Sphingobacteriales; f__Sphingobacteriaceae; g__Mucilaginibacter; s__Mucilaginibacter sp036495385	GATGAACGCTAGCGGCAGGCCTAATACATGCAAGTCGGACGGGATTTGGGAGCTTGCTTCCAATGAGAGTGGCGCACGGGTGCGTAACACGTATGTAACCTACCCATATCAGGGGGATAGCCTCTCGAAAGAGAGATTAAGCCCGCATAA	0	0	1	0	0	0	0	0	0	0	1	0	0	0	0	0	0	0	0	0	10	56	26	2	14	0	0	0	11	12	0	0	1	4	0	0	4	0	0	0	0	0	1.37274e-05	0	0	2.74548e-06	0	0	0	0	0	0	3.88558e-06	0	0	0	0	7.77116e-07	0	0	0	0	0	0	9.86495e-05	0.000532471	0.000262271	2.12642e-05	0.000239104	0.000230752	0	0	0	6.34269e-05	0.000109935	3.46725e-05	FALSE	TRUE	TRUE	TRUE	FALSE	TRUE	TRUE	TRUE	FALSE	TRUE
e6aff90725baea668c69c15e2503b34b	d__Bacteria; p__Bacteroidota; c__Bacteroidia; o__Sphingobacteriales; f__Sphingobacteriaceae; g__Mucilaginibacter; s__Mucilaginibacter sp036495385	GATGAACGCTAGCGGCAGGCCTAATACATGCAAGTCGGACGGGATTTGGGAGCTTGCTCCTGATGAGAGTGGCGTACGGGTGCGTAACACGTATGTAACCTACCCATATCAGGGGGATAGCCTCTCGAAAGAGAGATTAAGCCCGCATAA	1	0	0	0	0	0	0	4	0	0	0	0	0	0	0	0	0	0	0	0	35	8	0	2	0	53	0	0	0	0	8	7	0	0	0	42	2	0	0	0	6.55845e-06	0	0	0	0	1.31169e-06	0	0	2.97522e-05	0	0	5.95043e-06	0	0	0	0	0	0	0	0	0	0	0	0	0.000345273	7.60673e-05	0	2.12642e-05	0	8.85209e-05	0.000324068	0	0	0	0	6.48136e-05	FALSE	TRUE	TRUE	TRUE	TRUE	TRUE	TRUE	FALSE	FALSE	FALSE
4f88b33fa70a178826c0abb528cc84bf	d__Bacteria; p__Bacteroidota; c__Bacteroidia; o__Sphingobacteriales; f__Sphingobacteriaceae; g__Mucilaginibacter; s__Mucilaginibacter sp903915155	GATGAACGCTAGCGGCAGGCCTAATACATGCAAGTCGGACGGGATTGGAGAGCTTGCTTTCCATGAGAGTGGCGCACGGGTGCGTAACACGTATGTAACCTACCTTATCCAGGGGGATAGCCTCTCGAAAGAGAGATTAAGACCGCATAA	0	0	0	0	0	0	0	2	0	0	2	9	0	14	20	0	0	0	0	0	0	90	15	23	77	0	10	0	0	25	0	39	15	36	33	0	6	0	0	6	0	0	0	0	0	0	0	0	1.48761e-05	0	0	2.97522e-06	7.77116e-06	8.2475e-05	0	0.000140987	0.000204889	8.72243e-05	0	0	0	0	0	0	0	0.000855757	0.00015131	0.000244538	0.00131507	0.000513335	0	6.06623e-05	0	0	0.000229032	5.79389e-05	FALSE	TRUE	TRUE	FALSE	TRUE	TRUE	TRUE	TRUE	FALSE	TRUE
7a754c119df31981d323287a557ab077	d__Bacteria; p__Bacteroidota; c__Bacteroidia; o__Sphingobacteriales; f__Sphingobacteriaceae; g__Mucilaginibacter; s__Mucilaginibacter sp903915155	GATGAACGCTAGCGGCAGGCCTAATACATGCAAGTCGGACGGGATTGGAGAGCTTGCTTTCCATGAGAGTGGCGCACGGGTGCGTAACACGTATGTAACCTACCTTCACCAGGGGGATAGCCTCTCGAAAGAGAGATTAAGACCGCATAA	0	0	0	0	0	0	5	0	0	0	0	0	0	0	0	0	0	0	0	0	0	32	128	15	40	2	6	83	24	24	0	0	2	5	4	9	2	6	9	4	0	0	0	0	0	0	0	7.21907e-05	0	0	0	1.44381e-05	0	0	0	0	0	0	0	0	0	0	0	0	0	0.000304269	0.00129118	0.000159481	0.000683153	0.000487617	1.2229e-05	3.63974e-05	0.000633496	0.000138386	0.000219871	0.000208076	FALSE	TRUE	TRUE	FALSE	TRUE	TRUE	TRUE	FALSE	FALSE	FALSE
261773303a9ac1418b070d8fa5e25982	d__Bacteria; p__Bacteroidota; c__Bacteroidia; o__Sphingobacteriales; f__Sphingobacteriaceae; g__Paradesertivirga; s__Paradesertivirga sp037622515	GATGAACGCTAGCGGCAGGCCTAATACATGCAAGTCGAACGAGATTAGAGAGCTTGCTCTCTATGAAAGTGGCGCACGGGTGCGTAACGCGTATGCAACCTACCTTAATCAGGGGGATAGCCCGAAGAAATTCGGATTAACACCGCATAA	23	34	18	28	0	0	0	0	0	0	4	0	4	1	0	25	7	0	32	0	18	7	10	10	3	0	0	0	2	0	4	0	0	0	0	20	5	0	2	0	0.000150844	0.00043811	0.000247093	0.000385903	0	0.00024439	0	0	0	0	0	0	1.55423e-05	0	4.32708e-05	1.00705e-05	0	1.37767e-05	0.000350607	4.56594e-05	0	0.000359091	0	0.000151071	0.000177569	6.65589e-05	0.000100874	0.000106321	5.12365e-05	0.000100512	0	0	0	1.15322e-05	0	2.30643e-06	FALSE	TRUE	TRUE	TRUE	FALSE	TRUE	TRUE	TRUE	TRUE	TRUE
fbfc3951173d5d3911473b3f63661477	d__Bacteria; p__Bacteroidota; c__Bacteroidia; o__Sphingobacteriales; f__Sphingobacteriaceae; g__Pedobacter	GATGAACGCTAGCGGCAGGCCTAATACATGCAAGTCGAGGGGTAGTGGGAGCTTGCTCCCATGAGACCGGCGCACGGGTGCGTAACGCGTATGCAACCTACCTTCACCTGGGGGATAGCCCGGAGAAATCCGGATTAATACCGCATAAAA	0	3	0	0	0	0	0	0	0	0	3	30	0	0	211	0	0	0	0	0	0	0	0	1	0	0	0	0	0	0	4	0	13	0	29	8	0	0	1	0	0	3.86568e-05	0	0	0	7.73136e-06	0	0	0	0	0	0	1.16567e-05	0.000274917	0	0	0.00216158	0.00048963	0	0	0	0	0	0	0	0	0	1.06321e-05	0	2.12642e-06	0	0	0	0	0	0	FALSE	TRUE	FALSE	TRUE	FALSE	TRUE	FALSE	TRUE	FALSE	TRUE
8d08ba1b1891f518641cde88da692d14	d__Bacteria; p__Bacteroidota; c__Bacteroidia; o__Sphingobacteriales; f__Sphingobacteriaceae; g__Pedobacter	GATGAACGCTAGCGGCAGGCCTAATACATGCAAGTCGAACGATAGATAGAGGCTTGCTTCTATCGAAAGTGGCGCACGGGTGCGTAACGCGTATGCAACCTACCTTAATCTGGGGGATAGCCCGGAGAAATCCGGATTAATACCGCATAA	28	5	8	0	4	0	0	0	0	0	22	10	5	4	6	25	14	6	0	5	0	9	4	9	1	0	0	0	0	0	7	3726	1082	86	0	3	29	18	40	8	0.000183637	6.4428e-05	0.000109819	0	5.3322e-05	8.22412e-05	0	0	0	0	0	0	8.54827e-05	9.16389e-05	5.40886e-05	4.0282e-05	6.14666e-05	6.65917e-05	0.000350607	9.13188e-05	3.81291e-05	0	3.14422e-05	0.000102299	0	8.55757e-05	4.03494e-05	9.56887e-05	1.70788e-05	4.77385e-05	0	0	0	0	0	0	FALSE	TRUE	FALSE	TRUE	FALSE	TRUE	FALSE	TRUE	TRUE	TRUE
273db010bf1a06e5a3d17f399bbe6947	d__Bacteria; p__Bacteroidota; c__Bacteroidia; o__Sphingobacteriales; f__Sphingobacteriaceae; g__Pedobacter	GATGAACGCTAGCGGCAGGCCTAATACATGCAAGTCGAACGATACTCTTTAGCTTGCTAAGGAGGAAAGTGGCGCACGGGTGCGTAACGCGTATGCAACCTACCTTAATCAGGGGGATAGCCCGAAGAAATTCGGATTAACACCGCATAA	48	2	1	0	0	0	0	0	0	0	9	6	4	5	6	3	4	0	0	7	1	18	0	6	2	0	0	0	0	5	5	470	9	50	18	6	26	18	7	10	0.000314806	2.57712e-05	1.37274e-05	0	0	7.08609e-05	0	0	0	0	0	0	3.49702e-05	5.49833e-05	4.32708e-05	5.03525e-05	6.14666e-05	4.90087e-05	4.20728e-05	2.60911e-05	0	0	4.40191e-05	2.24366e-05	9.86495e-06	0.000171151	0	6.37925e-05	3.41577e-05	5.57933e-05	0	0	0	0	4.58064e-05	9.16128e-06	FALSE	TRUE	TRUE	TRUE	FALSE	TRUE	TRUE	TRUE	TRUE	TRUE
96afb695628a40ab02c25271fbc23d2e	d__Bacteria; p__Bacteroidota; c__Bacteroidia; o__Sphingobacteriales; f__Sphingobacteriaceae; g__Pedobacter	GATGAACGCTAGCGGCAGGCCTAATACATGCAAGTCGAACGATAGTGAGGAGCTTGCTCTTCACGAAAGTGGCGCACGGGTGCGTAACGCGTATGCAACCTACCTTAATCTGGGGGATAGCCCGAAGAAATTCGGATTAACACCGCATAA	2	2	3	0	0	0	0	0	0	0	38	0	0	0	4	0	8	5	0	3	0	15	4	8	3	0	0	0	0	0	8	3	0	56	88	0	6	50	9	5	1.31169e-05	2.57712e-05	4.11822e-05	0	0	1.60141e-05	0	0	0	0	0	0	0.000147652	0	0	0	4.09777e-05	3.77259e-05	0	5.21822e-05	3.17743e-05	0	1.88653e-05	2.05644e-05	0	0.000142626	4.03494e-05	8.50566e-05	5.12365e-05	6.38538e-05	0	0	0	0	0	0	FALSE	TRUE	FALSE	TRUE	FALSE	TRUE	FALSE	TRUE	TRUE	TRUE
c658016079d949f69095c5c19d91b329	d__Bacteria; p__Bacteroidota; c__Bacteroidia; o__Sphingobacteriales; f__Sphingobacteriaceae; g__Pedobacter	GATGAACGCTAGCGGCAGGCCTAATACATGCAAGTCGAACGATACTCTTTAGCTTGCTAGAGAGGAAAGTGGCGCACGGGTGCGTAACGCGTATGCAACCTACCTTAATCAGGGGGATAGCCCGAAGAAATTCGGATTAACACCGCATAA	27	0	2	5	0	0	0	0	0	0	13	3	2	0	2	4	2	6	0	0	3	0	0	4	3	0	0	0	0	0	4	234	2	35	49	0	11	10	12	4	0.000177078	0	2.74548e-05	6.89113e-05	0	5.46889e-05	0	0	0	0	0	0	5.05125e-05	2.74917e-05	2.16354e-05	0	2.04889e-05	2.40257e-05	5.6097e-05	1.30455e-05	3.81291e-05	0	0	2.14543e-05	2.95948e-05	0	0	4.25283e-05	5.12365e-05	2.46719e-05	0	0	0	0	0	0	FALSE	TRUE	FALSE	TRUE	FALSE	TRUE	FALSE	TRUE	TRUE	TRUE
cefac7634ace120bae87871f858011d5	d__Bacteria; p__Bacteroidota; c__Bacteroidia; o__Sphingobacteriales; f__Sphingobacteriaceae; g__Pedobacter	GATGAACGCTAGCGGCAGGCCTAATACATGCAAGTCGAACGATAGTCCCAGCTTGCTGGGGCAAAAGTGGCGCACGGGTGCGTAACGCGTATGCAACCTACCTTAATCAGGGGGATAGCCCGAAGAAATTCGGATTAACACCGCATAAAA	22	2	0	0	2	0	0	0	0	0	7	3	0	0	3	2	5	2	0	0	0	6	1	3	0	0	0	0	0	0	15	0	85	125	0	274	10	14	12	3	0.000144286	2.57712e-05	0	0	2.6661e-05	3.93436e-05	0	0	0	0	0	0	2.7199e-05	2.74917e-05	0	0	3.07333e-05	1.70848e-05	2.80485e-05	3.26139e-05	1.27097e-05	0	0	1.46744e-05	0	5.70505e-05	1.00874e-05	3.18962e-05	0	1.98068e-05	0	0	0	0	0	0	FALSE	TRUE	FALSE	TRUE	FALSE	TRUE	FALSE	TRUE	TRUE	TRUE
bdde1c87073bdf3d07636ea6233b590d	d__Bacteria; p__Bacteroidota; c__Bacteroidia; o__Sphingobacteriales; f__Sphingobacteriaceae; g__Pedobacter	GATGAACGCTAGCGGCAGGCCTAATACATGCAAGTCGAACGATATTTTCCAGCTTGCTGGAAGAAAAAGTGGCGCACGGGTGCGTAACGCGTATGCAACCTACCTTAATCAGGGGGATAGCCCGAAGAAATTCGGATTAACACCGCATAA	0	0	2	0	0	0	0	0	0	0	13	0	3	0	0	1	0	0	0	0	0	4	1	5	0	0	0	5	0	6	0	3	35	175	32	0	0	0	39	2	0	0	2.74548e-05	0	0	5.49096e-06	0	0	0	0	0	0	5.05125e-05	0	3.24531e-05	0	0	1.65931e-05	1.40243e-05	0	0	0	0	2.80485e-06	0	3.80337e-05	1.00874e-05	5.31604e-05	0	2.02563e-05	0	0	3.81624e-05	0	5.49677e-05	1.8626e-05	FALSE	TRUE	TRUE	TRUE	FALSE	TRUE	TRUE	TRUE	TRUE	TRUE
3e3a58da788aaf1aaa052d2de1c19082	d__Bacteria; p__Bacteroidota; c__Bacteroidia; o__Sphingobacteriales; f__Sphingobacteriaceae; g__Pedobacter	GATGAACGCTAGCGGCAGGCCTAATACATGCAAGTCGAACGATACTTTCCAGCTTGCTGGGAAGGAAAGTGGCGCACGGGTGCGTAACGCGTATGCAACCTACCTTAATCTGGGGGATAGCCCGAAGAAATTCGGATTAACACCGCATAA	0	2	0	0	0	0	0	0	0	0	10	0	0	2	0	0	0	0	0	0	0	0	0	3	19	0	0	0	0	1	5	0	0	52	141	0	0	7	1	0	0	2.57712e-05	0	0	0	5.15424e-06	0	0	0	0	0	0	3.88558e-05	0	0	2.0141e-05	0	1.17994e-05	0	0	0	0	0	0	0	0	0	3.18962e-05	0.000324498	7.12788e-05	0	0	0	0	9.16128e-06	1.83226e-06	FALSE	TRUE	TRUE	TRUE	FALSE	TRUE	TRUE	TRUE	FALSE	TRUE
471aac95f0a7e74af53069386cd7654f	d__Bacteria; p__Bacteroidota; c__Bacteroidia; o__Sphingobacteriales; f__Sphingobacteriaceae; g__Pedobacter	GATGAACGCTAGCGGCAGGCCTAATACATGCAAGTCGAACGATACTTTCCAGCTTGCTGGGAAGGAAAGTGGCGCACGGGTGCGTAACGCGTATGCAACCTACCTTAATCAGGGGGATAGCCCGAAGAAATTCGGATTAACACCGCATAA	21	0	3	0	0	0	0	0	0	0	2	2	0	0	2	3	6	0	4	0	0	0	4	0	0	0	0	0	0	0	0	1	196	0	0	0	1	11	0	0	0.000137727	0	4.11822e-05	0	0	3.57819e-05	0	0	0	0	0	0	7.77116e-06	1.83278e-05	0	0	2.04889e-05	9.31756e-06	4.20728e-05	3.91366e-05	0	4.48863e-05	0	2.52192e-05	0	0	4.03494e-05	0	0	8.06989e-06	0	0	0	0	0	0	FALSE	TRUE	FALSE	TRUE	FALSE	TRUE	FALSE	TRUE	TRUE	TRUE
4b0f29dab80dc681b259ae047a517043	d__Bacteria; p__Bacteroidota; c__Bacteroidia; o__Sphingobacteriales; f__Sphingobacteriaceae; g__Pedobacter	GATGAACGCTAGCGGCAGGCCTAATACATGCAAGTCGAACGATACCAAGAGGCTTGCTTCTTGGAAAAGTGGCGCACGGGTGCGTAACGCGTATGCAACCTACCTTAATCAGGGGGATAGCCCGAAGAAATTCGGATTAACACCGCATAA	1	0	0	0	0	0	0	0	0	0	0	3	0	0	0	0	0	0	4	0	0	0	0	0	0	0	0	0	0	0	0	0	163	85	0	0	3	0	1	3	6.55845e-06	0	0	0	0	1.31169e-06	0	0	0	0	0	0	0	2.74917e-05	0	0	0	5.49833e-06	0	0	0	4.48863e-05	0	8.97727e-06	0	0	0	0	0	0	0	0	0	0	0	0	FALSE	TRUE	FALSE	TRUE	FALSE	FALSE	FALSE	TRUE	TRUE	TRUE
698c295d91c4fa0bbb13323ebfb79f8b	d__Bacteria; p__Bacteroidota; c__Bacteroidia; o__Sphingobacteriales; f__Sphingobacteriaceae; g__Pedobacter	GATGAACGCTAGCGGCAGGCCTAATACATGCAAGTCGAACGATAGATAGGGGCTTGCTTCTATCGAAAGTGGCGCACGGGTGCGTAACGCGTATGCAACCTACCTTAATCTGGGGGATAGCCCGGAGAAATCCGGATTAATACCGCATAA	14	0	3	0	0	0	0	0	0	0	6	0	0	0	0	7	0	0	0	0	1	0	0	0	0	0	0	0	0	0	0	908	285	31	7	0	0	0	0	0	9.18183e-05	0	4.11822e-05	0	0	2.66001e-05	0	0	0	0	0	0	2.33135e-05	0	0	0	0	4.66269e-06	9.81698e-05	0	0	0	0	1.9634e-05	9.86495e-06	0	0	0	0	1.97299e-06	0	0	0	0	0	0	FALSE	TRUE	FALSE	TRUE	FALSE	TRUE	FALSE	TRUE	TRUE	TRUE
05d6b09dbc4b8133eb38c1e07e8d6837	d__Bacteria; p__Bacteroidota; c__Bacteroidia; o__Sphingobacteriales; f__Sphingobacteriaceae; g__Pedobacter	GATGAACGCTAGCGGCAGGCCTAATACATGCAAGTCGAGGGGTAGTGGAAGCTTGCTTCCATGAGACCGGCGCACGGGTGCGTAACGCGTATGCAACCTACCTCAATCAGGGGGATAGCCCGGAGAAATCCGGATTAACACCGCATAAAA	0	0	0	0	0	0	0	0	0	0	0	0	0	0	0	0	0	0	0	0	0	0	0	0	0	0	0	0	7	0	2	0	0	42	48	0	0	0	0	0	0	0	0	0	0	0	0	0	0	0	0	0	0	0	0	0	0	0	0	0	0	0	0	0	0	0	0	0	0	0	0	0	0	4.03626e-05	0	8.07251e-06	FALSE	FALSE	TRUE	FALSE	FALSE	FALSE	TRUE	FALSE	FALSE	FALSE
e5e67d92c9b12ace966271f868af541f	d__Bacteria; p__Bacteroidota; c__Bacteroidia; o__Sphingobacteriales; f__Sphingobacteriaceae; g__Pedobacter	GATGAACGCTAGCGGCAGGCCTAATACATGCAAGTCGAGGGGTAGTGGAGCTTGCTCCATGAGACCGGCGCACGGGTGCGTAACGCGTATGCAACCTACCTATACCTGGGGGATAGCCCGGAGAAATCCGGATTAATACCGCATAAAATC	2	0	0	0	0	0	0	0	0	0	0	0	0	0	0	0	0	0	0	0	4	0	0	4	7	2	0	0	0	0	9	7	4	0	101	5	0	3	0	0	1.31169e-05	0	0	0	0	2.62338e-06	0	0	0	0	0	0	0	0	0	0	0	0	0	0	0	0	0	0	3.94598e-05	0	0	4.25283e-05	0.000119552	4.0308e-05	1.2229e-05	0	0	0	0	2.4458e-06	FALSE	TRUE	TRUE	TRUE	FALSE	TRUE	TRUE	FALSE	FALSE	FALSE
799f887377ee18248a7dc6fef5fb3c93	d__Bacteria; p__Bacteroidota; c__Bacteroidia; o__Sphingobacteriales; f__Sphingobacteriaceae; g__Pedobacter	GATGAACGCTAGCGGCAGGCCTAATACATGCAAGTCGAGGGGTAGTGGAGCTTGCTCCATGAGACCGGCGCACGGGTGCGTAACGCGTATGCAACCTACCTTCACCTGGGGGATAGCCCGGAGAAATCCGGATTAACACCGCATAAAATC	0	0	0	0	0	0	0	0	0	0	0	0	0	0	0	0	0	0	0	0	2	0	0	0	13	0	0	0	0	0	0	0	0	0	105	0	0	0	0	10	0	0	0	0	0	0	0	0	0	0	0	0	0	0	0	0	0	0	0	0	0	0	0	0	1.97299e-05	0	0	0	0.000222025	4.8351e-05	0	0	0	0	0	0	FALSE	TRUE	FALSE	FALSE	FALSE	TRUE	FALSE	FALSE	FALSE	FALSE
a3f39cd99ef257875c84c2cc739dddd4	d__Bacteria; p__Bacteroidota; c__Bacteroidia; o__Sphingobacteriales; f__Sphingobacteriaceae; g__Pedobacter	GATGAACGCTAGCGGCAGGCCTAATACATGCAAGTCGAACGATAGTGAGGAGCCTAGCTCCTCACGAAAAGTGGCGCACGGGTGCGTAACGCGTATGCAACCTACCTTAATCAGGGGGATAGCCCGAAGAAATTCGGATTAACACCGCAT	0	0	0	0	0	0	0	0	0	0	0	0	0	0	0	0	0	0	0	0	0	2	0	0	0	0	0	0	0	0	0	0	0	0	95	0	0	0	0	0	0	0	0	0	0	0	0	0	0	0	0	0	0	0	0	0	0	0	0	0	0	0	0	0	0	1.90168e-05	0	0	0	3.80337e-06	0	0	0	0	0	0	FALSE	TRUE	FALSE	FALSE	FALSE	TRUE	FALSE	FALSE	FALSE	FALSE
b95249360df269d4f4a15d82107e5034	d__Bacteria; p__Bacteroidota; c__Bacteroidia; o__Sphingobacteriales; f__Sphingobacteriaceae; g__Pedobacter; s__Pedobacter ginsengisoli_A	GATGAACGCTAGCGGCAGGCCTAATACATGCAAGTCGAACGATACCATCTGGCTTGCCAGATGGGAAAGTGGCGCACGGGTGCGTAACGCGTATGCAACCTACCTTAATCAGGGGGATAGCCCGAAGAAATTCGGATTAACACCGCATAA	0	0	8	0	7	0	0	0	0	0	12	0	16	6	10	0	0	3	0	2	33	3	2	0	22	14	0	6	0	2	12	4	9	14	18	97	6	6	2	7	0	0	0.000109819	0	9.33134e-05	4.06265e-05	0	0	0	0	0	0	4.66269e-05	0	0.000173083	6.0423e-05	0.000102444	7.65155e-05	0	0	1.90646e-05	0	1.25769e-05	6.32829e-06	0.000325543	2.85252e-05	2.01747e-05	0	0.000375734	0.000149996	8.56028e-05	0	4.57949e-05	0	1.83226e-05	2.99441e-05	FALSE	TRUE	TRUE	TRUE	FALSE	TRUE	TRUE	TRUE	TRUE	TRUE
c6404e832d2e8bce91164ae514581ede	d__Bacteria; p__Bacteroidota; c__Bacteroidia; o__Sphingobacteriales; f__Sphingobacteriaceae; g__Pedobacter; s__Pedobacter panaciterrae_A	GATGAACGCTAGCGGCAGGCCTAATACATGCAAGTCGAACGATAGATACCAGCTTGCTGGTATCAAAAGTGGCGCACGGGTGCGTAACGCGTATGCAACCTACCTCAATCAGGGGGATAGCCCGAAGAAATTCGGATTAACACCGCATAA	179	4	7	8	0	0	0	0	0	0	24	4	1	11	0	8	12	8	53	9	5	18	7	14	0	0	0	0	0	0	5	5	253	80	31	2	9	106	41	8	0.00117396	5.15424e-05	9.60918e-05	0.000110258	0	0.000286371	0	0	0	0	0	0	9.32539e-05	3.66555e-05	1.08177e-05	0.000110775	0	5.03005e-05	0.000112194	7.82733e-05	5.08388e-05	0.000594744	5.65959e-05	0.000178529	4.93247e-05	0.000171151	7.06115e-05	0.000148849	0	8.79874e-05	0	0	0	0	0	0	FALSE	TRUE	FALSE	TRUE	FALSE	TRUE	FALSE	TRUE	TRUE	TRUE
337e1485564e0b813ecaf944a3b5c4b6	d__Bacteria; p__Bacteroidota; c__Bacteroidia; o__Sphingobacteriales; f__Sphingobacteriaceae; g__Pedobacter; s__Pedobacter panaciterrae_A	ATTGAACGCTGGCGGCAGGCCTAACACATGCAAGTCGAACGATAGATACCAGCTTGCTGGTATCAAAAGTGGCGCACGGGTGCGTAACGCGTATGCAACCTACCTCAATCAGGGGGATAGCCCGAAGAAATTCGGATTAACACCGCATAA	7	0	0	0	1	0	0	0	0	0	0	1	2	0	0	0	0	0	4	0	0	0	0	2	0	0	0	0	0	0	0	0	13	5	0	0	0	7	0	0	4.59092e-05	0	0	0	1.33305e-05	1.18479e-05	0	0	0	0	0	0	0	9.16389e-06	2.16354e-05	0	0	6.15986e-06	0	0	0	4.48863e-05	0	8.97727e-06	0	0	0	2.12642e-05	0	4.25283e-06	0	0	0	0	0	0	FALSE	TRUE	FALSE	TRUE	FALSE	TRUE	FALSE	TRUE	TRUE	TRUE
ff0bee268df83731c60c86d65299bf5b	d__Bacteria; p__Bacteroidota; c__Bacteroidia; o__Sphingobacteriales; f__Sphingobacteriaceae; g__Pedobacter; s__Pedobacter polaris	GATGAACGCTAGCGGCAGGCCTAATACATGCAAGTCGAGGGGTAGTGGTTGCTTGCAACCATGAGACCGGCGCACGGGTGCGTAACGCGTATGCAACCTACCTTCACCTGGGGGATAGCCCGGAGAAATCCGGATTAACACCGCATAAAA	4	0	0	0	0	0	0	0	0	0	19	0	5	3	2132	0	0	0	3	7	3	5	2	0	0	0	0	0	0	0	0	0	0	4	0	0	0	4	1	5	2.62338e-05	0	0	0	0	5.24676e-06	0	0	0	0	0	0	7.3826e-05	0	5.40886e-05	3.02115e-05	0.0218411	0.00439985	0	0	0	3.36647e-05	4.40191e-05	1.55368e-05	2.95948e-05	4.75421e-05	2.01747e-05	0	0	1.94623e-05	0	0	0	0	0	0	FALSE	TRUE	FALSE	TRUE	FALSE	TRUE	FALSE	TRUE	TRUE	TRUE
08b86a6aad37ab1e0a555540f00f4a51	d__Bacteria; p__Bacteroidota; c__Bacteroidia; o__Sphingobacteriales; f__Sphingobacteriaceae; g__Pedobacter; s__Pedobacter rhodius	GATGAACGCTAGCGGCAGGCCTAATACATGCAAGTCGAACGATACCAAGAGGCTTGCTTCTTGGGAAAGTGGCGCACGGGTGCGTAACGCGTATGCAACCTACCTTAATCAGGGGGATAGCCCGAAGAAATTCGGATTAACACCGCATAA	0	0	0	0	0	0	0	0	0	0	0	0	15	7	0	0	0	1	0	0	0	3	0	1	0	0	0	0	0	0	0	3	0	0	16	0	0	0	0	0	0	0	0	0	0	0	0	0	0	0	0	0	0	0	0.000162266	7.04935e-05	0	4.65518e-05	0	0	6.35486e-06	0	0	1.27097e-06	0	2.85252e-05	0	1.06321e-05	0	7.83146e-06	0	0	0	0	0	0	FALSE	TRUE	FALSE	FALSE	FALSE	TRUE	FALSE	TRUE	TRUE	TRUE
b106c86bc0d46ce26731d5d06aa4fe1f	d__Bacteria; p__Bacteroidota; c__Bacteroidia; o__Sphingobacteriales; f__Sphingobacteriaceae; g__Pedobacter; s__Pedobacter roseus	GATGAACGCTAGCGGCAGGCCTAATACATGCAAGTCGAACGATAGATAGAAGCTTGCTTTTATCGAAAGTGGCGCACGGGTGCGTAACGCGTATGCAACCTACCTTAATCTGGGGGATAGCCCGGAGAAATCCGGATTAACACCGCATAA	8	0	0	0	0	0	0	0	0	0	11	0	0	5	3	21	9	6	0	6	0	9	5	2	2	0	0	0	0	0	6	5	668	1321	1139	1	16	14	10	4	5.24676e-05	0	0	0	0	1.04935e-05	0	0	0	0	0	0	4.27414e-05	0	0	5.03525e-05	3.07333e-05	2.47654e-05	0.00029451	5.8705e-05	3.81291e-05	0	3.77306e-05	8.58148e-05	0	8.55757e-05	5.04368e-05	2.12642e-05	3.41577e-05	3.82869e-05	0	0	0	0	0	0	FALSE	TRUE	FALSE	TRUE	FALSE	TRUE	FALSE	TRUE	TRUE	TRUE
5683a2a9c5036cbe7d5fca4d08f467a8	d__Bacteria; p__Bacteroidota; c__Bacteroidia; o__Sphingobacteriales; f__Sphingobacteriaceae; g__Pedobacter; s__Pedobacter sp018613605	GATGAACGCTAGCGGCAGGCCTAATACATGCAAGTCGAACGATAGATAGAAGCTTGCTTTTATCGAAAGTGGCGCACGGGTGCGTAACGCGTATGCAACCTACCTTAATCTGGGGGATAGCCCGGAGAAATCCGGATTAATACCGCATAA	0	0	0	0	2	0	0	0	0	0	0	231	0	0	0	0	0	0	0	0	12	0	0	0	0	0	0	0	0	0	0	0	48	0	0	0	0	0	0	0	0	0	0	0	2.6661e-05	5.3322e-06	0	0	0	0	0	0	0	0.00211686	0	0	0	0.000423372	0	0	0	0	0	0	0.000118379	0	0	0	0	2.36759e-05	0	0	0	0	0	0	FALSE	TRUE	FALSE	TRUE	FALSE	TRUE	FALSE	TRUE	FALSE	TRUE
80d4ba03629f6bb348692f36fd091032	d__Bacteria; p__Bacteroidota; c__Bacteroidia; o__Sphingobacteriales; f__Sphingobacteriaceae; g__Pedobacter; s__Pedobacter sp019317285	GATGAACGCTAGCGGCAGGCCTAATACATGCAAGTCGAACGATATTTTCCAGCTTGCTGGAAGAAAAAGTGGCGCACGGGTGCGTAACGCGTATGCAACCTACCTTAATCTGGGGGATAGCCCGGAGAAATCCGGATTAACACCGCATAA	14	0	2	4	4	0	0	0	0	0	21	14	5	7	8	19	8	14	10	6	5	21	3	14	8	0	0	0	0	0	12	9	731	1358	3641	0	12	24	16	12	9.18183e-05	0	2.74548e-05	5.51291e-05	5.3322e-05	4.55448e-05	0	0	0	0	0	0	8.15971e-05	0.000128294	5.40886e-05	7.04935e-05	8.19555e-05	8.32858e-05	0.000266461	5.21822e-05	8.8968e-05	0.000112216	3.77306e-05	0.000111512	4.93247e-05	0.000199677	3.02621e-05	0.000148849	0.000136631	0.000112949	0	0	0	0	0	0	FALSE	TRUE	FALSE	TRUE	FALSE	TRUE	FALSE	TRUE	TRUE	TRUE
d97c5f2e7d0f8930b3b04b19ca403592	d__Bacteria; p__Bdellovibrionota_B; c__Oligoflexia; o__Oligoflexales; f__CAIYRB01; g__CAMAXT01; s__CAMAXT01 sp945862295	AACGAACGCTGGCGGCATGCCTAATACATGCAAGTCGCACGAGAAAGTCCTTCGGGATGAGTAGAGTGGCGCACGGGTGAGTAATGCATAGGAACGTACCTTCGGGTGGGGAATAACCACGGGAAACTGTGGCTAATACCGCATGATGTC	15	0	0	0	58	0	0	0	0	0	0	0	0	0	1	0	0	0	0	0	0	0	0	0	0	0	0	5	0	0	0	0	0	0	0	0	0	0	0	0	9.83768e-05	0	0	0	0.000773168	0.000174309	0	0	0	0	0	0	0	0	0	0	1.02444e-05	2.04889e-06	0	0	0	0	0	0	0	0	0	0	0	0	0	0	3.81624e-05	0	0	7.63248e-06	FALSE	TRUE	TRUE	TRUE	FALSE	FALSE	TRUE	TRUE	FALSE	TRUE
70a894192ff499ebaa96295d75e4156b	d__Bacteria; p__Bdellovibrionota; c__Bacteriovoracia; o__Bacteriovoracales; f__Bacteriovoracaceae; g__Bacteriovorax	AACGAACGCTGGCGGCGTGCCTAACACATGCAAGTCGAACGCGAAAGTCCTTCGGGATGAGTAAAGTGGCGCACGGGTGAGTAACACGTAGGTGACCTGCCTTTTAGAGGGGAATAACCAGAAGAAATTTTGGCTAATGCCGCATACGAA	0	0	0	0	2	0	0	0	0	0	0	0	0	0	0	0	1	0	0	0	0	0	0	0	0	0	0	0	0	3	0	0	0	0	13	0	0	0	0	0	0	0	0	0	2.6661e-05	5.3322e-06	0	0	0	0	0	0	0	0	0	0	0	0	0	6.52277e-06	0	0	0	1.30455e-06	0	0	0	0	0	0	0	0	0	0	2.74839e-05	5.49677e-06	FALSE	TRUE	TRUE	TRUE	FALSE	FALSE	TRUE	FALSE	TRUE	TRUE
4c456cd8b59f75f2395300541bcd750c	d__Bacteria; p__Bdellovibrionota; c__Bacteriovoracia; o__Bacteriovoracales; f__Bacteriovoracaceae; g__Peredibacter; s__Peredibacter sp040382195	AACGAACGCTGGCGGCGTGCCTAATACATGCAAGTCGAACGTGAACAGGGGCAACCCTTAGTAAAGTGGCGCACGGGTGAGTAACACGTAGGTCATCTGCCTTTTAGTGGGGAATAACACAGGGAAACCTGTGCTAATGCCGCATAAGTA	0	0	0	0	0	0	0	0	0	0	0	0	0	1	3	0	0	0	1	0	0	4	0	0	0	0	0	0	0	0	0	0	0	0	105	0	0	0	1	0	0	0	0	0	0	0	0	0	0	0	0	0	0	0	0	1.00705e-05	3.07333e-05	8.16076e-06	0	0	0	1.12216e-05	0	2.24432e-06	0	3.80337e-05	0	0	0	7.60673e-06	0	0	0	0	0	0	FALSE	TRUE	FALSE	FALSE	FALSE	TRUE	FALSE	TRUE	TRUE	TRUE
c30c302c3eddff739ccc418d1e781113	d__Bacteria; p__Bdellovibrionota; c__Bacteriovoracia; o__Bacteriovoracales; f__Bacteriovoracaceae; g__Peredibacter; s__Peredibacter sp040382195	AACGAACGCTGGCGGCGTGCCTAATACATGCAAGTCGAACGTGAAAAGGGGCAACCCCTAGTAAAGTGGCGCACGGGTGAGTAACACGTAGGTAATCTGCCTTTTAGTGGGGAATAACACAGCGAAAGTTGTGCTAATGCCGCATAAGTA	0	2	0	0	0	0	0	0	0	0	0	1	0	0	0	0	0	0	0	0	0	0	5	0	0	0	0	0	0	0	0	0	0	4	149	0	0	0	0	0	0	2.57712e-05	0	0	0	5.15424e-06	0	0	0	0	0	0	0	9.16389e-06	0	0	0	1.83278e-06	0	0	0	0	0	0	0	0	5.04368e-05	0	0	1.00874e-05	0	0	0	0	0	0	FALSE	TRUE	FALSE	TRUE	FALSE	TRUE	FALSE	TRUE	FALSE	TRUE
82fe93548d7b72797aa0d8440e9c8160	d__Bacteria; p__Bdellovibrionota; c__Bdellovibrionia; o__Bdellovibrionales	AACAAACGCTGGCGGCGTGCCTAATACATGCAAGTCGAACGAGGTAGCAATACCAAGTGGCGCACGGGTGAGTAACACGTGGATAATCTGCCCTTCAGTGGGGAACAACTATCCGAAAGGGTAGCTAATACCGCATGAGACCACAAGTAC	5	0	0	0	0	2	0	0	0	0	0	0	0	0	0	0	0	0	0	0	3	12	0	19	0	0	81	0	169	0	0	0	0	0	0	0	0	0	0	0	3.27923e-05	0	0	0	0	6.55845e-06	2.72862e-05	0	0	0	0	5.45725e-06	0	0	0	0	0	0	0	0	0	0	0	0	2.95948e-05	0.000114101	0	0.000202009	0	6.91411e-05	0	0.000491365	0	0.000974468	0	0.000293167	FALSE	TRUE	TRUE	TRUE	TRUE	TRUE	TRUE	FALSE	FALSE	FALSE
9ec107afccbf9080c8abc65516239e5e	d__Bacteria; p__Bdellovibrionota; c__Bdellovibrionia; o__Bdellovibrionales	AACAAACGCTGGCGGCGTGCCTAATACATGCAAGTCGAACGAGGTAGCAATACCAAGTGGCGCACGGGTGAGTAACACGTGGATAATCTGCCCTTCAGTGGGGAACAACTATCCGAAAGGATAGCTAATACCGCATAAGACCACAAGTAC	0	0	0	0	0	0	0	0	0	0	0	0	0	0	0	0	0	0	0	0	0	0	0	0	9	19	0	4	0	66	0	0	0	0	0	0	0	0	0	0	0	0	0	0	0	0	0	0	0	0	0	0	0	0	0	0	0	0	0	0	0	0	0	0	0	0	0	0	0.00015371	3.07419e-05	0.000116175	0	3.05299e-05	0	0.000604645	0.00015027	FALSE	TRUE	TRUE	FALSE	FALSE	TRUE	TRUE	FALSE	FALSE	FALSE
01b306e22686fde5d81611bb4b74b7d8	d__Bacteria; p__Bdellovibrionota; c__Bdellovibrionia; o__Bdellovibrionales; f__Bdellovibrionaceae; g__Pseudobdellovibrio; s__Pseudobdellovibrio sp040386015	AACAAACGCTGGCGGCGTGCCTAATACATGCAAGTCGAACGGGGTAGCAATACCAAGTGGCGCACGGGTGAGGAATATATGGGTAATCTGCCCTCGAGTCGGGGATAACCAGTCGAAAGATTGGCTAATACCGGATAAGACCACAGGATC	0	0	0	0	3	1	0	0	0	0	0	0	0	0	0	0	0	0	0	0	1	0	0	0	0	7	0	0	0	0	0	0	0	0	0	3	0	0	0	0	0	0	0	0	3.99915e-05	7.99829e-06	1.36431e-05	0	0	0	0	2.72862e-06	0	0	0	0	0	0	0	0	0	0	0	0	9.86495e-06	0	0	0	0	1.97299e-06	4.28014e-05	0	0	0	0	8.56028e-06	FALSE	TRUE	TRUE	TRUE	TRUE	TRUE	TRUE	FALSE	FALSE	FALSE
435ed48997a650aa8c0d28b2f207f2eb	d__Bacteria; p__Bdellovibrionota; c__Bdellovibrionia; o__Bdellovibrionales; f__JAMPXM01	AACGAACGCTTGCGGCGCGCCTAATACATGCAAGTCGAACGAGGTAGCAATACCTAGTGGCGCACGGGTGAGTAACGCGTGAATAATCTGCCTACCAGTGGGGGATAACTAACCGAAAGGTTAGCTAATACCGCATGAGGCCACAATGTC	0	0	0	0	0	0	0	0	0	0	0	0	0	0	0	0	0	0	0	0	0	0	0	9	0	6	0	0	30	0	0	0	0	0	0	0	0	0	0	0	0	0	0	0	0	0	0	0	0	0	0	0	0	0	0	0	0	0	0	0	0	0	0	0	0	0	0	9.56887e-05	0	1.91377e-05	3.66869e-05	0	0	0.000172982	0	4.19339e-05	FALSE	TRUE	TRUE	FALSE	FALSE	TRUE	TRUE	FALSE	FALSE	FALSE
3c74d9c7d2a2b06eec334ec1395a85b2	d__Bacteria; p__Bdellovibrionota; c__Bdellovibrionia; o__Bdellovibrionales; f__JAMPXM01; g__Ga0074137; s__Ga0074137 sp001464715	AACGAACGCTTGCGGCGCGCCTAATACATGCAAGTCGAACGAGGTAGCAATACCAAGTGGCGCACGGGTGAGTAACACGTGGATAATCTGCCCTCTACTGGGGAATAACTAACCGAAAGGTTAGCTAATACCGCATGAGACCACAGGGCC	0	0	0	0	0	0	0	0	0	0	0	0	0	0	0	0	0	0	0	0	0	0	0	5	0	4	35	0	30	0	0	0	0	0	0	0	0	0	0	0	0	0	0	0	0	0	0	0	0	0	0	0	0	0	0	0	0	0	0	0	0	0	0	0	0	0	0	5.31604e-05	0	1.06321e-05	2.4458e-05	0.000212318	0	0.000172982	0	8.19517e-05	FALSE	TRUE	TRUE	FALSE	FALSE	TRUE	TRUE	FALSE	FALSE	FALSE
cb647ccebb4c8439685906bb4f928d02	d__Bacteria; p__Bdellovibrionota; c__Bdellovibrionia; o__Bdellovibrionales; f__JAMPXM01; g__JAMPXM01; s__JAMPXM01 sp023701225	AACGAACGCTTGCGGCGCGCCTAATACATGCAAGTCGAACGAGGTAGCAATACCAAGTGGCGCACGGGTGAGTAACGCGTGGATAATCTGCCTTTTAGTGGGGAACAACTATCCGAAAGGATAGCTAATACCGCATAAGACCACAGGGAC	0	0	0	0	0	0	0	0	0	0	0	0	0	0	0	0	0	0	0	0	7	0	0	0	0	6	0	0	0	0	0	0	0	0	1	17	0	0	0	0	0	0	0	0	0	0	0	0	0	0	0	0	0	0	0	0	0	0	0	0	0	0	0	0	6.90546e-05	0	0	0	0	1.38109e-05	3.66869e-05	0	0	0	0	7.33739e-06	FALSE	TRUE	TRUE	FALSE	FALSE	TRUE	TRUE	FALSE	FALSE	FALSE
0ae557c71bdca3f15ab6f34b29d4a5ba	d__Bacteria; p__Bdellovibrionota; c__Bdellovibrionia; o__Bdellovibrionales; f__UBA1609	AGCCAACGCTGGCTGTGTGCCTAATACATGCAAGTCGAACGGGGAAGTACCTTCGGGTATTGTACTAGTGGCGTACGGGTGAGTAACACGTGGATAATCTGCCCTAAGGTGGGGAATAACTAGCCGAAAGGTTAGCTAATACCGCATAAG	7	0	0	0	0	0	0	0	0	0	0	0	0	0	0	0	0	0	0	0	0	2	0	21	0	1	28	0	51	0	0	0	0	2	0	0	0	2	0	0	4.59092e-05	0	0	0	0	9.18183e-06	0	0	0	0	0	0	0	0	0	0	0	0	0	0	0	0	0	0	0	1.90168e-05	0	0.000223274	0	4.84581e-05	6.11449e-06	0.000169854	0	0.00029407	0	9.40078e-05	FALSE	TRUE	TRUE	TRUE	FALSE	TRUE	TRUE	FALSE	FALSE	FALSE
6bf696de0a0417e385e16edd33bbc0f5	d__Bacteria; p__Bdellovibrionota; c__Bdellovibrionia; o__Bdellovibrionales; f__UBA1609; g__JALHOQ01	AACAAACGCTGGCGGCGTGCCTAATACATGCAAGTCGAACGAGGAAGTACCTTCGGGTATTGTACTAGTGGCGTACGGGTGAGTAACGCGTGGATAATCTTCCTTAAAGTGGGGAATAACTAGTCGAAAGATTAGCTAATACCGCATAAG	0	0	0	0	0	0	0	0	0	0	0	0	0	0	0	0	0	0	0	0	21	5	0	0	8	11	0	0	0	0	0	0	0	0	2	0	0	0	0	0	0	0	0	0	0	0	0	0	0	0	0	0	0	0	0	0	0	0	0	0	0	0	0	0	0.000207164	4.75421e-05	0	0	0.000136631	7.82673e-05	6.72594e-05	0	0	0	0	1.34519e-05	FALSE	TRUE	TRUE	FALSE	FALSE	TRUE	TRUE	FALSE	FALSE	FALSE
2514b600e01fabc9805e4dc6716ef5f2	d__Bacteria; p__Bdellovibrionota; c__Bdellovibrionia; o__JABDDW01; f__JABDDW01	AACTAACGCTGGCGGCGTGCCTAATACATGCAAGTCGAACGCGAAAGTCCTTCGGGATGAGTAGAGTGGCGCACGGGTGAGTAACACGTGGATAATCTGCCCAGAAATGGGGAATAACCTCTCGAAAGAGAGGCTAATACCGCATAAGAC	0	0	0	0	0	0	1	0	0	0	0	0	0	0	0	0	0	0	0	0	0	2	0	4	0	0	0	0	85	0	0	0	0	0	0	0	0	0	0	0	0	0	0	0	0	0	0	1.44381e-05	0	0	0	2.88763e-06	0	0	0	0	0	0	0	0	0	0	0	0	0	1.90168e-05	0	4.25283e-05	0	1.2309e-05	0	0	0	0.000490117	0	9.80234e-05	FALSE	TRUE	TRUE	FALSE	TRUE	TRUE	TRUE	FALSE	FALSE	FALSE
98b7710cf93422644e6a71df6f3f11cc	d__Bacteria; p__Bdellovibrionota; c__FAC87; o__UBA2466; f__UBA2466	AACGAACGCTGGCGGCGTGCCTAATACATGCAAGTCGAACGAGAAAGTGACTTCGGTCATGAGTACAGTGGCAGACGGGTGAGTAATACATAGGTAACCTCCCTCCAAGATGGGGATAACCTTCCGAAAGGAGGGCTAATACCGAATGAG	0	0	0	0	0	0	4	0	0	0	0	0	0	0	0	0	0	0	0	0	6	0	0	11	0	13	95	0	121	0	0	0	0	0	0	0	0	0	0	0	0	0	0	0	0	0	0	5.77526e-05	0	0	0	1.15505e-05	0	0	0	0	0	0	0	0	0	0	0	0	5.91897e-05	0	0	0.000116953	0	3.52285e-05	7.94883e-05	0.000576292	0	0.000697696	0	0.000270695	FALSE	TRUE	TRUE	FALSE	TRUE	TRUE	TRUE	FALSE	FALSE	FALSE
9c2cb8de42caf9efd9d9969927df7bec	d__Bacteria; p__Bdellovibrionota; c__FAC87; o__UBA2466; f__UBA2466	AACGAACGCTGGCGGCGTGCCTAATACATGCAAGTCGAACGAGAAAGTGGCTTCGGCCATGAGTAAAGTGGCAGACGGGTGAGTAATACATAGGTAATCTACCTCCAAGATGGGGATAACCTTCCGAAAGGAGGGCTAATACCGAATGAG	13	0	0	16	0	0	0	0	0	0	0	0	0	0	0	0	0	0	0	0	0	0	16	4	0	0	20	34	13	22	0	0	0	0	0	0	0	0	0	0	8.52599e-05	0	0	0.000220516	0	6.11552e-05	0	0	0	0	0	0	0	0	0	0	0	0	0	0	0	0	0	0	0	0	0.000161398	4.25283e-05	0	4.07852e-05	0	0.000121325	0.000259504	7.49591e-05	0.000201548	0.000131467	FALSE	TRUE	TRUE	TRUE	FALSE	TRUE	TRUE	FALSE	FALSE	FALSE
0794ecf50297002d59744d53f30b009a	d__Bacteria; p__Bdellovibrionota; c__FAC87; o__UBA2466; f__UBA2466	AACGAACGCTGGCGGCGTGCCTAATACATGCAAGTCGAACGAGAAAGTGTCTTCGGACATTAGTAAAGTGGCAGACGGGTGAGTAATACATAGGTAACCTACCTCCGAGATGGGGATAACCTTCCGAAAGGAGGGCTAATACCGAATGAG	0	0	0	0	41	0	0	0	0	0	0	0	0	0	0	0	0	0	0	0	6	19	3	3	7	0	0	0	21	4	0	0	0	0	0	0	0	0	0	0	0	0	0	0	0.00054655	0.00010931	0	0	0	0	0	0	0	0	0	0	0	0	0	0	0	0	0	0	5.91897e-05	0.00018066	3.02621e-05	3.18962e-05	0.000119552	8.43119e-05	0	0	0	0.000121088	3.66451e-05	3.15466e-05	FALSE	TRUE	TRUE	TRUE	FALSE	TRUE	TRUE	FALSE	FALSE	FALSE
932898111ee95873e15cf93ecf95176c	d__Bacteria; p__Bdellovibrionota; c__FAC87; o__UBA2466; f__UBA2466	AACGAACGCTGGCGGCGTGCCTAATACATGCAAGTCGAACGAGAAAGTGACTTCGGTCATGAGTAAAGTGGCAGACGGGTGAGTAATACATAAATAATCTACCTCCAAGTTGGGGACAACCTTCCGAAAGGAGGGCTAATACCGAATGAG	0	0	0	0	0	0	0	0	0	0	0	0	0	0	0	0	0	0	0	0	2	0	0	0	0	0	0	0	14	0	0	0	0	0	0	0	0	0	0	0	0	0	0	0	0	0	0	0	0	0	0	0	0	0	0	0	0	0	0	0	0	0	0	0	1.97299e-05	0	0	0	0	3.94598e-06	0	0	0	8.07251e-05	0	1.6145e-05	FALSE	TRUE	TRUE	FALSE	FALSE	TRUE	TRUE	FALSE	FALSE	FALSE
a6f32a8eefae4e5926bef2644b81a481	d__Bacteria; p__Bdellovibrionota; c__FAC87; o__UBA2466; f__UBA2466; g__CALCZU01; s__CALCZU01 sp937903155	AACGAACGCTGGCGGCGTGCCTAATACATGCAAGTCGAACGAGAAAGTGGCTTCGGTCATGAGTAAAGTGGCAGACGGGTGAGTAATACATAGATAATCTACCTCTAAGATGGGGATAACCTTCCGAAAGGAGGGCTAATACCGAATGAG	0	0	0	0	0	0	0	0	0	0	0	0	0	0	0	0	0	0	0	0	3	0	0	0	0	19	0	12	0	2	0	0	0	0	0	6	0	0	0	0	0	0	0	0	0	0	0	0	0	0	0	0	0	0	0	0	0	0	0	0	0	0	0	0	2.95948e-05	0	0	0	0	5.91897e-06	0.000116175	0	9.15898e-05	0	1.83226e-05	4.52175e-05	FALSE	TRUE	TRUE	FALSE	FALSE	TRUE	TRUE	FALSE	FALSE	FALSE
f733ffae89665ffab38de089500d4524	d__Bacteria; p__Bdellovibrionota; c__FAC87; o__UBA2466; f__UBA2466; g__UBA2466	AACGAACGCTGGCGGCGTGCCTAATACATGCAAGTCGAACGAGAAAGTGGCTTCGGTCATGAGTAAAGTGGCAGACGGGTGAGTAATACATAGGTAACCTACCTTTAAGTTGGGGATAACCTTCCGAAAGGAGGGCTAATACCGAATGAG	0	0	0	0	0	0	0	0	0	0	0	0	0	0	0	0	0	0	0	0	0	0	0	3	0	0	26	0	36	0	0	0	0	0	0	3	0	0	0	0	0	0	0	0	0	0	0	0	0	0	0	0	0	0	0	0	0	0	0	0	0	0	0	0	0	0	0	3.18962e-05	0	6.37925e-06	0	0.000157722	0	0.000207579	0	7.30602e-05	FALSE	TRUE	TRUE	FALSE	FALSE	TRUE	TRUE	FALSE	FALSE	FALSE
7d2442074e03d16de9338554fc558121	d__Bacteria; p__Bdellovibrionota; c__FAC87; o__UBA2466; f__UBA2466; g__UBA2466	AGCGAACGCTGGCGGCGTGCCTAATACATGCAAGTCGAACGAGAAAGTGGCTTCGGCCATGAGTAAAGTGGCAGACGGGTGAGTAATACTTAGGTAACCTGCCCTTAAGATGGGGACAACCTTCCGAAAGGAGGGCTAATACCGAATGAG	3	0	0	0	0	0	0	0	0	0	0	0	0	0	0	0	0	0	8	0	0	0	0	0	0	0	0	0	0	0	0	0	0	0	0	0	0	0	0	0	1.96754e-05	0	0	0	0	3.93507e-06	0	0	0	0	0	0	0	0	0	0	0	0	0	0	0	8.97727e-05	0	1.79545e-05	0	0	0	0	0	0	0	0	0	0	0	0	FALSE	TRUE	FALSE	TRUE	FALSE	FALSE	FALSE	FALSE	TRUE	TRUE
28f050148e098b8af066e7c2cd0d18e4	d__Bacteria; p__Bdellovibrionota; c__UBA1018; o__CAIPTA01; f__CAIPTA01; g__CAIPTA01; s__CAIPTA01 sp903867855	AACGAACGCTGGCGGCGGGCCTCATACATGCAAGTCGAGCGCGAAAGTCCGCAAGGATGAGTAAAGCGGCGCACGGGTGAGTAACACGTGGGTAATCTACCTTTTGGATTGGAATAACCTGTCGAAAGACGGGCTAATGCCGAGTAAGCT	0	0	0	1	1	0	0	0	0	0	0	0	0	0	2	0	0	0	1	0	0	4	0	0	0	0	0	0	0	5	0	2	0	0	0	7	0	0	0	0	0	0	0	1.37823e-05	1.33305e-05	5.42255e-06	0	0	0	0	0	0	0	0	0	0	2.04889e-05	4.09777e-06	0	0	0	1.12216e-05	0	2.24432e-06	0	3.80337e-05	0	0	0	7.60673e-06	0	0	0	0	4.58064e-05	9.16128e-06	FALSE	TRUE	TRUE	TRUE	FALSE	TRUE	TRUE	TRUE	TRUE	TRUE
558aebed1e07f404ce031f1a8694b5ef	d__Bacteria; p__Bdellovibrionota; c__UBA1018; o__CAIPTA01; f__CAIPTA01; g__CAIPTA01; s__CAIPTA01 sp903867855	AACGAACGCTGGCGGCGGGCCTCATACATGCAAGTCGAGCGCGAAAGTCCGCAAGGATGAGTAAAGCGGCGCACGGGTGAGTAACACGTGGATAATCTACCCTTTGGATTGGAATAACCTGTCGAAAGACGGGCTAATGCCGAGTAAGCT	0	0	0	2	2	0	0	0	0	0	0	0	0	0	0	0	0	0	0	0	1	0	1	0	0	0	13	0	24	0	0	0	0	0	0	1	0	0	0	0	0	0	0	2.75645e-05	2.6661e-05	1.08451e-05	0	0	0	0	0	0	0	0	0	0	0	0	0	0	0	0	0	0	9.86495e-06	0	1.00874e-05	0	0	3.99046e-06	0	7.8861e-05	0	0.000138386	0	4.34494e-05	FALSE	TRUE	TRUE	TRUE	FALSE	TRUE	TRUE	FALSE	FALSE	FALSE
ea0ffd1492e0b140dae4c1d7d6e8bd4e	d__Bacteria; p__Bdellovibrionota; c__UBA1018; o__UBA1018; f__CAIMNF01; g__CAIMNF01; s__CAIMNF01 sp947462765	AGCGAACGCTGGCGGCGTGCTTAACACATGCAAGTCGAACGTGAAATGTAGCAATACAGAGTAAAGTGGCGTACGGGTGAGTAACACGTGGGTAATCTACCTTAGAATCTGGAATAACCGGCCGAAAGGCTGGCTAATACTGGATAGTTC	0	0	0	0	0	0	0	0	0	0	0	0	0	0	0	0	0	0	0	0	0	4	0	6	0	0	43	2	24	0	0	0	0	0	0	12	0	0	0	0	0	0	0	0	0	0	0	0	0	0	0	0	0	0	0	0	0	0	0	0	0	0	0	0	0	3.80337e-05	0	6.37925e-05	0	2.03652e-05	0	0.000260848	1.5265e-05	0.000138386	0	8.28998e-05	FALSE	TRUE	TRUE	FALSE	FALSE	TRUE	TRUE	FALSE	FALSE	FALSE
7ebebc791942c9808866224628ba64b1	d__Bacteria; p__Bdellovibrionota; c__UBA1018; o__UBA1018; f__CAIMNF01; g__CAIMNF01; s__CAIMNF01 sp947462765	AGCGAACGCTGGCGGCGTGCTTAACACATGCAAGTCGAACGTGAAATGTAGCAATACAGAGTAAAGTGGCGTACGGGTGAGTAACACGTGGGTAATCTACCAAAGAGCCTGGAATAACCGACCGAAAGGTTGGCTAATACTGGATAGTTC	0	0	0	6	14	0	0	0	0	0	0	0	0	0	0	0	0	0	0	3	0	0	0	0	0	0	0	0	0	0	0	0	0	0	0	0	0	0	0	0	0	0	0	8.26936e-05	0.000186627	5.38641e-05	0	0	0	0	0	0	0	0	0	0	0	0	0	0	0	0	1.88653e-05	3.77306e-06	0	0	0	0	0	0	0	0	0	0	0	0	FALSE	TRUE	FALSE	TRUE	FALSE	FALSE	FALSE	FALSE	TRUE	TRUE
c956f2bc6ea744fc90875f67f1af1085	d__Bacteria; p__Bdellovibrionota; c__UBA1018; o__UBA1018; f__UBA1018	AGCGAACGCTGGCGGCGTGCCTAACACATGCAAGTCGAACGTGAAAAGGGGCAACCCTGAGTAAAGTGGCGTACGGGTGAGTAACGCGTAGGTAATCTACCCCAGAATCTGGAATAACCGGCCGAAAGGCTGGCTAATACTGGATAGAGC	0	38	0	0	0	0	0	0	0	0	0	0	0	0	0	0	0	0	0	0	0	14	36	43	46	0	0	52	53	42	0	0	0	0	0	0	0	0	8	0	0	0.000489653	0	0	0	9.79306e-05	0	0	0	0	0	0	0	0	0	0	0	0	0	0	0	0	0	0	0	0.000133118	0.000363145	0.000457179	0.000785626	0.000347814	0	0	0.000396889	0.000305602	0.000384774	0.000217453	FALSE	TRUE	TRUE	TRUE	FALSE	TRUE	TRUE	FALSE	FALSE	FALSE
5e1b2ab1f974c0fadafc8c49a2fc0673	d__Bacteria; p__Bdellovibrionota; c__UBA1018; o__UBA1018; f__UBA1018; g__CAINWE01; s__CAINWE01 sp903854365	AGCGAACGCTGGCGGCGTGCCTAACACATGCAAGTCGAACGTGAAAGGGGGCAACCCTGAGTAAAGTGGCGTACGGGTGAGTAACACGTAGGTAATCTACCCTAAAATCTGGAATAACCTGCCGAAAGGCGGGCTAATACTGGATAGAGC	0	0	0	0	0	0	0	0	0	0	0	0	0	0	0	0	0	0	0	0	0	23	0	34	0	0	17	0	57	0	0	0	0	0	0	0	0	0	0	0	0	0	0	0	0	0	0	0	0	0	0	0	0	0	0	0	0	0	0	0	0	0	0	0	0	0.000218694	0	0.000361491	0	0.000116037	0	0.000103126	0	0.000328667	0	8.63585e-05	FALSE	TRUE	TRUE	FALSE	FALSE	TRUE	TRUE	FALSE	FALSE	FALSE
f717ea7cffa346b2032864ba8c840ad2	d__Bacteria; p__Bdellovibrionota; c__UBA1018; o__UBA1018; f__UBA1018; g__CAINWE01; s__CAINWE01 sp903854365	AGCGAACGCTGGCGGCGTGCCTAACACATGCAAGTCGAACGTGAACGGGAGCAATCCCTAGTAAAGTGGCGTACGGGTGAGTAACGCGTAGGCAATCTACCTCAGAGTCTGGAATAACCTGCCGAAAGGCGGGCTAATACTGGATAGAGC	0	0	0	0	28	0	0	0	0	0	0	0	0	0	0	0	0	0	0	0	9	0	0	0	0	0	0	0	0	29	0	0	0	0	0	0	0	0	0	0	0	0	0	0	0.000373254	7.46507e-05	0	0	0	0	0	0	0	0	0	0	0	0	0	0	0	0	0	0	8.87845e-05	0	0	0	0	1.77569e-05	0	0	0	0	0.000265677	5.31354e-05	FALSE	TRUE	TRUE	TRUE	FALSE	TRUE	TRUE	FALSE	FALSE	FALSE
6790c7a26d9d527ae3b0efefa47c8160	d__Bacteria; p__Bdellovibrionota; c__UBA1018; o__UBA1018; f__UBA1018; g__CAINWE01; s__CAINWE01 sp903854365	AGCGAACGCTGGCGGCGTGCCTAACACATGCAAGTCGAACGTGAAAGGGGGCAACCCCAAGTAAAGTGGCGTACGGGTGAGTAACGCGTAGGTAATCTACCAGAGAGTCTGGAATAACCTGCCGAAAGGCGGGCTAATACTAGATAGAGC	0	0	0	0	0	0	0	0	0	0	0	0	0	0	0	0	0	0	0	0	9	134	0	34	0	0	17	0	15	0	0	0	0	0	0	0	0	0	0	0	0	0	0	0	0	0	0	0	0	0	0	0	0	0	0	0	0	0	0	0	0	0	0	0	8.87845e-05	0.00127413	0	0.000361491	0	0.000344881	0	0.000103126	0	8.64912e-05	0	3.79234e-05	FALSE	TRUE	TRUE	FALSE	FALSE	TRUE	TRUE	FALSE	FALSE	FALSE
6cdf890f3be95be6eb339e16f5e893a6	d__Bacteria; p__Bdellovibrionota; c__UBA1018; o__UBA1018; f__UBA1018; g__JACMQW01; s__JACMQW01 sp041752095	AGCGAACGCTGGCGGCGTGCCTAACACATGCAAGTCGAACGTGAAAAGGGTAACCTGAGTAAAGTGGCGTACGGGTGAGTAACACGTAGGTAATCTACCTGATTGTCTGGAATAACCGGCCGAAAGGCTGGCTAATACTGGATAGAGCGA	0	0	0	0	0	5	9	6	0	0	0	0	0	0	0	0	0	0	0	0	11	15	0	38	0	19	74	0	162	0	0	0	0	0	0	8	0	0	0	0	0	0	0	0	0	0	6.82156e-05	0.000129943	4.46282e-05	0	0	4.85574e-05	0	0	0	0	0	0	0	0	0	0	0	0	0.000108514	0.000142626	0	0.000404019	0	0.000131032	0.000116175	0.000448901	0	0.000934105	0	0.000299836	FALSE	TRUE	TRUE	FALSE	TRUE	TRUE	TRUE	FALSE	FALSE	FALSE
3e139fdf050094db0fc40287a2f19e8b	d__Bacteria; p__Bdellovibrionota; c__UBA1018; o__UBA1018; f__UBA1018; g__JACMQW01; s__JACMQW01 sp041752095	AGCGAACGCTGGCGGCGTGCCTAACACATGCAAGTCGAACGTGAAATGGGGCAACCCAAAGTAAAGTGGCGTACGGGTGAGTAACACGTAGGTAATCTACCAAACAATCTGGAATAACCGACCGAAAGGTTGGCTAATACTGGATAGAGC	0	0	0	0	0	0	0	0	0	0	0	0	0	0	0	0	0	0	0	0	0	9	0	19	0	0	17	0	35	2	0	0	0	0	0	0	0	0	3	0	0	0	0	0	0	0	0	0	0	0	0	0	0	0	0	0	0	0	0	0	0	0	0	0	0	8.55757e-05	0	0.000202009	0	5.7517e-05	0	0.000103126	0	0.000201813	1.83226e-05	6.46523e-05	FALSE	TRUE	TRUE	FALSE	FALSE	TRUE	TRUE	FALSE	FALSE	FALSE
23c6118f57ee616f2e5947fa36c951e5	d__Bacteria; p__Bdellovibrionota; c__UBA1018; o__UBA1018; f__UBA1018; g__JACMQW01; s__JACMQW01 sp041752095	AGCGAACGCTGGCGGCGTGCCTAACACATGCAAGTCGAACGTGAAATGGGGCAACCCAAAGTAAAGTGGCGTACGGGTGAGTAACGCGTAGGTAATCTACCAGAGTGTCTGGAATAACCGGCCGAAAGGCTGGCTAATACTGGATAGAGC	19	0	0	0	0	0	0	0	0	0	0	0	0	0	0	0	0	0	0	0	0	0	0	0	26	0	0	0	13	26	0	0	0	0	0	0	0	0	0	0	0.000124611	0	0	0	0	2.49221e-05	0	0	0	0	0	0	0	0	0	0	0	0	0	0	0	0	0	0	0	0	0	0	0.00044405	8.88099e-05	0	0	0	7.49591e-05	0.000238193	6.26305e-05	FALSE	TRUE	TRUE	TRUE	FALSE	TRUE	TRUE	FALSE	FALSE	FALSE
2dd985c0129b84a82da0603a881b9ae3	d__Bacteria; p__Bdellovibrionota; c__UBA1018; o__UBA1018; f__UBA1018; g__JACMQW01; s__JACMQW01 sp041752095	AGCGAACGCTGGCGGCGTGCCTAACACATGCAAGTCGAACGTGAACGGGGGCAACCCCAAGTAAAGTGGCGTACGGGTGAGTAATACGTAGGTAATCTACCCCAGAGTCTGGAATAACCGGCCGAAAGGCTGGCTAATACTGGATAGAGC	44	0	0	77	0	0	0	0	0	0	0	0	0	0	0	0	0	0	20	0	2	10	0	0	0	0	5	26	0	0	0	0	0	0	0	0	0	0	0	0	0.000288572	0	0	0.00106123	0	0.000269961	0	0	0	0	0	0	0	0	0	0	0	0	0	0	0	0.000224432	0	4.48863e-05	1.97299e-05	9.50841e-05	0	0	0	2.29628e-05	0	3.03312e-05	0.000198445	0	0	4.57551e-05	FALSE	TRUE	TRUE	TRUE	FALSE	TRUE	TRUE	FALSE	TRUE	TRUE
e2b7588a8bdcd4d5569823f2532b6167	d__Bacteria; p__Bdellovibrionota; c__UBA1018; o__UBA1018; f__UBA1018; g__JACMQW01; s__JACMQW01 sp041752095	AGCGAACGCTGGCGGCGTGCCTAACACATGCAAGTCGAACGTGAAATGGGGCAACCCAAAGTAAAGTGGCGTACGGGTGAGTAACGCGTAGGTAATCTACCAAAGTGTCTGGAATAACCGGCCGAAAGGCTGGCTAATACTGGATAGAGC	0	0	0	0	19	0	0	0	0	0	0	0	0	0	0	0	0	0	0	0	6	0	7	0	0	4	23	0	0	0	0	0	0	0	0	0	0	0	0	0	0	0	0	0	0.000253279	5.06559e-05	0	0	0	0	0	0	0	0	0	0	0	0	0	0	0	0	0	0	5.91897e-05	0	7.06115e-05	0	0	2.59602e-05	2.4458e-05	0.000139523	0	0	0	3.27963e-05	FALSE	TRUE	TRUE	TRUE	FALSE	TRUE	TRUE	FALSE	FALSE	FALSE
179185f3802429eb498f753666813ed7	d__Bacteria; p__Bdellovibrionota; c__UBA1018; o__UBA1018; f__UBA923; g__JBFMCE01; s__JBFMCE01 sp040754655	AACGAACGCTGGCGGCGCGCCTAACACATGCAAGTCGGACGTGAAAGTGTAGCAATACATGAGTAAAGTGGCGCACGGGTGAGTAACACGTAGGTAATCTAGATTCTAGACTGGGATAACCAGCCGAAAGGTTGGCTAATACTAGATAGG	0	0	0	0	0	0	0	0	0	0	0	0	0	0	0	0	0	0	0	0	0	0	5	0	0	0	0	7	0	0	0	0	0	0	0	0	0	0	0	0	0	0	0	0	0	0	0	0	0	0	0	0	0	0	0	0	0	0	0	0	0	0	0	0	0	0	5.04368e-05	0	0	1.00874e-05	0	0	5.34274e-05	0	0	1.06855e-05	FALSE	TRUE	TRUE	FALSE	FALSE	TRUE	TRUE	FALSE	FALSE	FALSE
c647eb4da80d16e01875c7f9f3b3d462	d__Bacteria; p__Chloroflexota	GATAAACGCTGGCGGCGTGCCTAAAACATGCAAGTCGAACGGTTGCTCGCTTTCGGGCGGGTGATAGTGGCGGACGGCTGAGTAACACGTGGGTGACCTGCCCCGGAGCGGGGGATAACTGCCCGAAAGGGTGGCTAATACCGCAGACAT	0	0	0	1	12	0	0	1	0	0	3	0	0	0	0	0	0	0	0	2	0	0	12	0	9	0	21	0	21	12	0	0	0	0	0	0	0	0	10	0	0	0	0	1.37823e-05	0.000159966	3.47496e-05	0	0	7.43804e-06	0	0	1.48761e-06	1.16567e-05	0	0	0	0	2.33135e-06	0	0	0	0	1.25769e-05	2.51538e-06	0	0	0.000121048	0	0.00015371	5.49516e-05	0	0.000127391	0	0.000121088	0.000109935	7.16828e-05	FALSE	TRUE	TRUE	TRUE	TRUE	TRUE	TRUE	TRUE	TRUE	TRUE
f435a83292228d97798aa548f6c95317	d__Bacteria; p__Chloroflexota	GGTAAACGCTGGCGGCGTGCCTAAAACATGCAAGTCGAACGAGACCTTCGGGTCTAGTGGCAGACGGCTGAGTAACGCGTGGGTGACATACCTATCAGTGGGGAATAACTGCCCGAAAGGGTGGCTAATTCCGCATACGTCCACTCTTTC	0	0	0	0	0	2	0	5	0	0	0	0	0	0	0	0	0	0	0	0	0	0	5	4	0	5	26	54	49	11	0	0	0	0	0	0	0	0	0	0	0	0	0	0	0	0	2.72862e-05	0	3.71902e-05	0	0	1.28953e-05	0	0	0	0	0	0	0	0	0	0	0	0	0	0	5.04368e-05	4.25283e-05	0	1.8593e-05	3.05724e-05	0.000157722	0.000412154	0.000282538	0.000100774	0.000196752	FALSE	TRUE	TRUE	FALSE	TRUE	TRUE	TRUE	FALSE	FALSE	FALSE
e5bd39c3072489d93a674fc9ef9fd01f	d__Bacteria; p__Chloroflexota	GGTAAACGCTGGCGGCGTGCCTAAAACATGCAAGTCGAACGGACACTCGCAAGGGTGTCAGTGGCAGACGGCTGAGTAACGCGTGGGTGACGTGCCGATAGGTGGGGAATAACTGCCCGAAAGGGTGGCTAATACCGCATACGTCCACTG	0	0	0	0	0	0	2	0	0	0	0	0	0	0	0	0	0	0	0	0	0	0	11	5	8	0	0	27	0	52	0	0	0	0	0	0	0	0	0	0	0	0	0	0	0	0	0	2.88763e-05	0	0	0	5.77526e-06	0	0	0	0	0	0	0	0	0	0	0	0	0	0	0.000110961	5.31604e-05	0.000136631	6.01504e-05	0	0	0.000206077	0	0.000476387	0.000136493	FALSE	TRUE	TRUE	FALSE	TRUE	TRUE	TRUE	FALSE	FALSE	FALSE
304effe1294320881fad6f4d81580daf	d__Bacteria; p__Chloroflexota	GGTAAACGCTGGCGGCGTGCCTAAAACATGCAAGTCGTACGGGGGATTTCGGTCCCCAGTGGCAGACGGCTGAGTAACGCGTGGGTGACCTGCCGAGGAGTGGGGAATAACTGCCCGAAAGGGTGGCTAATACCGCATACGTCCATTGCT	0	0	4	0	0	0	0	2	0	0	0	0	0	0	0	0	0	0	0	0	57	0	2	0	17	78	0	0	3	4	0	0	0	0	0	5	0	0	0	0	0	0	5.49096e-05	0	0	1.09819e-05	0	0	1.48761e-05	0	0	2.97522e-06	0	0	0	0	0	0	0	0	0	0	0	0	0.000562302	0	2.01747e-05	0	0.00029034	0.000174563	0.00047693	0	0	1.72982e-05	3.66451e-05	0.000106175	FALSE	TRUE	TRUE	TRUE	TRUE	TRUE	TRUE	FALSE	FALSE	FALSE
70ec9b369160b950d97e9ad30220a74a	d__Bacteria; p__Chloroflexota	GGTAAACGCTGGCGGCGTGCCTAAAACATGCAAGTCGAACGGATTGTCGCAAGACAGTCAGTGGCAGACGGCTGAGTAACGCGTGGGTGACGTACCTATTGGTGGGGAATAACTGCCCGAAAGGGTGGCTAATTCCGCATCCGTCCATTA	40	15	10	10	21	0	0	0	0	0	0	0	0	0	0	23	0	0	0	0	0	5	31	4	0	0	0	56	0	0	0	0	0	0	0	0	0	0	0	0	0.000262338	0.000193284	0.000137274	0.000137823	0.00027994	0.000202132	0	0	0	0	0	0	0	0	0	0	0	0	0.000322558	0	0	0	0	6.45116e-05	0	4.75421e-05	0.000312708	4.25283e-05	0	8.05557e-05	0	0	0.000427419	0	0	8.54838e-05	FALSE	TRUE	TRUE	TRUE	FALSE	TRUE	TRUE	FALSE	TRUE	TRUE
7eb8743bfde1f139732ae9fb049e6e0a	d__Bacteria; p__Chloroflexota	GGTAAACGCTGGCGGCGTGCCTAAAACATGCAAGTCGTACGGGGGGTTTCGGCCCCCAGTGGCAGACGGCTGAGTAACGCGTGGGTGACCTGCCGAGAAGTGGGGAATAACTGCCCGAAAGGGTGGCTAATACCGCATACGTCCACTGAT	0	0	0	0	36	0	0	0	2	0	0	0	0	0	0	0	0	0	0	0	8	5	8	0	0	34	0	18	0	7	0	0	0	0	0	1	0	0	0	0	0	0	0	0	0.000479898	9.59795e-05	0	0	0	1.64014e-05	0	3.28027e-06	0	0	0	0	0	0	0	0	0	0	0	0	7.89196e-05	4.75421e-05	8.06989e-05	0	0	4.14321e-05	0.000207893	0	0.000137385	0	6.4129e-05	8.18812e-05	FALSE	TRUE	TRUE	TRUE	TRUE	TRUE	TRUE	FALSE	FALSE	FALSE
9e76c2241e7dd6bc4aae114771867c45	d__Bacteria; p__Chloroflexota	GGTAAACGCTGGCGGCGTGCCTAAAACATGCAAGTCGAACGGATTGTCGCAAGACAGTCAGTGGCAGACGGCTGAGTAACGCGTGGGTGACGTACCTATTGGTGGGGAATAACTGCCCGAAAGGGTGGCTAATTCCGCATCCGTCCACTT	19	8	14	20	18	0	0	0	0	0	0	0	0	0	0	6	0	0	0	0	9	5	55	5	5	0	0	25	0	21	0	0	0	0	0	0	0	0	0	0	0.000124611	0.000103085	0.000192184	0.000275645	0.000239949	0.000187095	0	0	0	0	0	0	0	0	0	0	0	0	8.41456e-05	0	0	0	0	1.68291e-05	8.87845e-05	4.75421e-05	0.000554805	5.31604e-05	8.53942e-05	0.000165937	0	0	0.000190812	0	0.000192387	7.66398e-05	FALSE	TRUE	TRUE	TRUE	FALSE	TRUE	TRUE	FALSE	TRUE	TRUE
9043f3c94bff958e0c675341b070191c	d__Bacteria; p__Chloroflexota	GATCAACGCTGGCGGCGTGCCTAATGCATGCAAGTCGAACGTTGTGTCCTTCGGGGCACGAACGTGGCGGACGGGTGAGGAACACGTGGACAACCTGCCTCGAGGTGGGGGATAGCCCGTGGAAACGCGGGGTAAGACCGCATGTGGTCG	0	0	0	0	1	0	0	0	0	0	0	0	0	0	0	0	0	0	0	0	11	0	0	0	0	39	2	0	0	0	0	0	0	0	0	0	0	0	0	0	0	0	0	0	1.33305e-05	2.6661e-06	0	0	0	0	0	0	0	0	0	0	0	0	0	0	0	0	0	0	0.000108514	0	0	0	0	2.17029e-05	0.000238465	1.21325e-05	0	0	0	5.01195e-05	FALSE	TRUE	TRUE	TRUE	FALSE	TRUE	TRUE	FALSE	FALSE	FALSE
8c11fa7de5eb0d642abec469fbcdd68f	d__Bacteria; p__Chloroflexota	GATAAACGCTGGCGGCGTGCCTAATGCATGCAAGTCGAACGGGTGTTTTTCGCAAGAGAAGCATTAGTGGCAAACGGGTGAGTAACACGTGGGGATCTGCCCAGTAGTGGGGAACAACTCCTCGAAAGAGGAGCTAATACCGCATACGGT	0	0	0	0	0	0	0	0	0	0	0	0	0	0	0	0	0	0	0	0	0	0	0	0	12	0	0	0	0	26	0	0	0	0	0	0	0	0	0	0	0	0	0	0	0	0	0	0	0	0	0	0	0	0	0	0	0	0	0	0	0	0	0	0	0	0	0	0	0.000204946	4.09892e-05	0	0	0	0	0.000238193	4.76387e-05	FALSE	TRUE	TRUE	FALSE	FALSE	TRUE	TRUE	FALSE	FALSE	FALSE
d2c6ee73c6b6845ac9916681f7bf5479	d__Bacteria; p__Chloroflexota	GGTAAACGCTGGCGGCGTGCCTAAAACATGCAAGTCGAACGGATAGTCGCAAGATTATCAGTGGCAGACGGCTGAGTAACGCGTGGGTGACGTGCCGAAAGGTGGGGAATAACTGCCCGAAAGGGTGGCTAATACCGCATACGTCCACTG	3	0	0	0	0	0	0	0	0	0	0	0	0	0	0	2	0	0	0	0	1	0	2	4	0	0	0	5	18	3	0	0	0	0	0	0	0	0	0	0	1.96754e-05	0	0	0	0	3.93507e-06	0	0	0	0	0	0	0	0	0	0	0	0	2.80485e-05	0	0	0	0	5.6097e-06	9.86495e-06	0	2.01747e-05	4.25283e-05	0	1.45136e-05	0	0	3.81624e-05	0.000103789	2.74839e-05	3.38871e-05	FALSE	TRUE	TRUE	TRUE	FALSE	TRUE	TRUE	FALSE	TRUE	TRUE
ce8e54095eaf412384c62aa47b8b8030	d__Bacteria; p__Chloroflexota	GAACAACGCTGGCGGCGTGCCTAATGCATGCAAGTCGAACGGGAGCCTCTTCGGAGGTCGACCGTGGCGGACGGGTGAGGAACACGTGGGCAACCCATCCGCGCGCGGGGGATAACGGCGGGAAACCGTCGGTAATACCCCATGAGCTTC	0	0	0	0	0	0	1	0	0	0	0	0	0	0	0	0	0	0	0	0	4	2	0	1	42	0	0	0	1	14	0	0	0	0	0	0	1	0	0	0	0	0	0	0	0	0	0	1.44381e-05	0	0	0	2.88763e-06	0	0	0	0	0	0	0	0	0	0	0	0	3.94598e-05	1.90168e-05	0	1.06321e-05	0.000717311	0.000157284	0	0	0	5.76608e-06	0.000128258	2.68048e-05	FALSE	TRUE	TRUE	FALSE	TRUE	TRUE	TRUE	FALSE	FALSE	FALSE
dc86ad1da21fcc3d2526f2ed8de00616	d__Bacteria; p__Chloroflexota	GACAAACGCTGGCGGCGTGCCTAAAACATGCAAGTCGAACGAGCACTTCGGTGCGAGTGGCGGACGGCTGAGTAACACGTGGGTAACCTACCCTGAAGTGGGGAACAACCCGCCGAAAGGCGAGCTAATACCGCATACGATCGCTGGTCT	0	0	0	32	0	0	0	0	0	0	0	0	0	0	0	0	0	0	0	0	0	0	0	0	0	0	0	9	0	0	0	0	0	0	0	0	0	0	0	0	0	0	0	0.000441033	0	8.82065e-05	0	0	0	0	0	0	0	0	0	0	0	0	0	0	0	0	0	0	0	0	0	0	0	0	0	0	6.86923e-05	0	0	1.37385e-05	FALSE	TRUE	TRUE	TRUE	FALSE	FALSE	TRUE	FALSE	FALSE	FALSE
428cdef212d08292566a70a807adad64	d__Bacteria; p__Chloroflexota	GACAAACGCTGGCGGCGTGCCTAAAACATGCAAGTCGAACGAGCACTTCGGTGCGAGTGGCGGACGGCTGAGTAACACGTGGGTAACCTACCCTGAAGTGGGGGACAACCCGCCGAAAGGCGAGCTAATACCGCATACGATCGCTGGTCT	20	0	16	0	30	0	0	0	0	0	0	0	0	0	0	0	0	0	2	0	10	5	6	0	0	0	0	0	0	6	0	0	0	0	0	0	0	0	0	0	0.000131169	0	0.000219638	0	0.000399915	0.000150144	0	0	0	0	0	0	0	0	0	0	0	0	0	0	0	2.24432e-05	0	4.48863e-06	9.86495e-05	4.75421e-05	6.05241e-05	0	0	4.13431e-05	0	0	0	0	5.49677e-05	1.09935e-05	FALSE	TRUE	TRUE	TRUE	FALSE	TRUE	TRUE	FALSE	TRUE	TRUE
bc48ed30ed7e8b57c571e095e4a37a3c	d__Bacteria; p__Chloroflexota	GGTAAACGCTGGCGGCGTGCCTAAAACATGCAAGTCGAACGGGTAGCCTTCGGGCTGCCAGTGGCAGACGGCTGAGTAACGCGTGGGTGACCGACCTCGAAGTGGGGAATAACTGCCCGAAAGGGTGGCTAATACCGCGTGTGCTCTGGT	17	8	9	0	0	0	0	0	0	0	0	0	0	0	0	0	0	0	4	0	0	0	4	0	0	0	0	0	0	0	0	0	0	0	0	0	0	0	0	0	0.000111494	0.000103085	0.000123547	0	0	6.7625e-05	0	0	0	0	0	0	0	0	0	0	0	0	0	0	0	4.48863e-05	0	8.97727e-06	0	0	4.03494e-05	0	0	8.06989e-06	0	0	0	0	0	0	FALSE	TRUE	FALSE	TRUE	FALSE	TRUE	FALSE	FALSE	TRUE	TRUE
db040003bcd012ae69480729582dc59f	d__Bacteria; p__Chloroflexota	GATAAACGCTGGCGGCGTGCCTAAAACATGCAAGTCGAACGGTCACCTTTCGGGGTGGTAGTGGCGGACGGCTGAGTAACACGTGGGTGACCTGCCCTCGAGCGGGGGATAACTGCCCGAAAGGGTGGCTAATACCGCAGACATCATGGA	41	3	20	26	31	0	0	0	0	0	0	0	0	0	0	56	0	0	12	0	0	6	12	0	0	0	0	0	0	0	0	0	0	0	0	0	0	0	0	0	0.000268897	3.86568e-05	0.000274548	0.000358339	0.000413245	0.000270737	0	0	0	0	0	0	0	0	0	0	0	0	0.000785359	0	0	0.000134659	0	0.000184004	0	5.70505e-05	0.000121048	0	0	3.56198e-05	0	0	0	0	0	0	FALSE	TRUE	FALSE	TRUE	FALSE	TRUE	FALSE	FALSE	TRUE	TRUE
207d613959a5ea0e0e7ad55ec939eae8	d__Bacteria; p__Chloroflexota; c__Anaerolineae	GATGAACGCTGGCGGCGTGCCTAACACATGCAAGTCGAACGTGAAGCGTGTACTTGTACAGGCTGAAAGTGGCGAACGGGTGAGTAACACGTTGGTGACCTGCCCCGAGGCGAGGGATAACTCCTTGAAAGAGGAGCTAATACCTCAGAT	18	90	78	2	4	0	0	0	0	0	1	0	0	1	0	0	0	0	0	0	0	0	10	0	0	0	0	0	0	0	0	0	0	0	0	0	0	0	0	0	0.000118052	0.0011597	0.00107074	2.75645e-05	5.3322e-05	0.000485876	0	0	0	0	0	0	3.88558e-06	0	0	1.00705e-05	0	2.79121e-06	0	0	0	0	0	0	0	0	0.000100874	0	0	2.01747e-05	0	0	0	0	0	0	FALSE	TRUE	FALSE	TRUE	FALSE	TRUE	FALSE	TRUE	FALSE	TRUE
3aff7189f3af9cee2bebc6c32f4a6efc	d__Bacteria; p__Chloroflexota; c__Anaerolineae	GATGAACGCTGGCGGCGTGCCTAATACATGCAAGTCGAACGAGAACCAACTTTCGAGTTGGGGAGAGTGGCGGACGGGTGAGTAACACGTAGACGACCTGCCCCGAAGAGGGGGATAACGGAGGGAAACCTTCGCTAATACCCCATAAGC	0	2	0	0	0	0	0	0	0	0	0	0	0	0	0	10	0	0	0	0	0	0	0	0	0	0	0	0	0	0	0	0	0	0	0	0	0	0	0	0	0	2.57712e-05	0	0	0	5.15424e-06	0	0	0	0	0	0	0	0	0	0	0	0	0.000140243	0	0	0	0	2.80485e-05	0	0	0	0	0	0	0	0	0	0	0	0	FALSE	TRUE	FALSE	TRUE	FALSE	FALSE	FALSE	FALSE	TRUE	TRUE
c115edb3adfbea8c8d2810dfbfc85467	d__Bacteria; p__Chloroflexota; c__Anaerolineae; o__4572-78; f__J111	GATGAACGCTGGCGGCGTGCCTAACACATGCAAGTCGAACGTGAAGCTTGTACTTGTACAGGCTGAAAGTGGCGAACGGGTGAGTAACACGTTGGTGACCTGCCCCGAGATGGGGGATAACTCCTTGAAAGAGGAGCTAATACCTCAGAT	33	46	18	0	11	0	0	0	0	0	0	0	0	0	0	19	0	0	0	0	0	0	2	0	0	0	0	12	0	0	0	0	0	0	0	0	0	0	0	0	0.000216429	0.000592738	0.000247093	0	0.000146635	0.000240579	0	0	0	0	0	0	0	0	0	0	0	0	0.000266461	0	0	0	0	5.32922e-05	0	0	2.01747e-05	0	0	4.03494e-06	0	0	9.15898e-05	0	0	1.8318e-05	FALSE	TRUE	TRUE	TRUE	FALSE	TRUE	TRUE	FALSE	TRUE	TRUE
360e68a62b06ecfc63e4c33216ddb55b	d__Bacteria; p__Chloroflexota; c__Anaerolineae; o__Aggregatilineales; f__Phototrophicaceae	GATGAACGCTGGCGGCGTGCCTAACACATGCAAGTCGAACGGTGGTAGTAATACCATAGTGGCGCACGGGTGAGGAACACGTAGCTTACCTGCCTTCGAGTGTGGGATAACGCCCCGAAAGGGGTGCTAATACCGCATAAGCTCACAGTC	0	0	0	0	0	0	0	0	0	0	0	0	0	0	0	0	0	0	0	0	5	0	0	0	0	0	0	0	0	0	0	0	0	0	0	12	1	0	0	0	0	0	0	0	0	0	0	0	0	0	0	0	0	0	0	0	0	0	0	0	0	0	0	0	4.93247e-05	0	0	0	0	9.86495e-06	0	0	0	0	0	0	FALSE	TRUE	FALSE	FALSE	FALSE	TRUE	FALSE	FALSE	FALSE	FALSE
b0139ef4effb975b02170c7bbef7ccd7	d__Bacteria; p__Chloroflexota; c__Anaerolineae; o__Aggregatilineales; f__Phototrophicaceae	GATGAACGTTGGCGGCGTGCCTAACACATGCAAGTCGAACGGTGGTAGCAATACTACAGTGGCGCACGGGTGAGTAACACGTAGCTTACCTCCCTCTCAGCGCGGGATAACGACTCGAAAGAGTTGCTAATACCGCATAAGCTCACGGCT	8	0	21	0	5	0	0	0	0	0	0	0	0	0	0	0	0	0	6	0	0	6	2	0	0	0	0	0	0	0	0	0	0	0	0	5	1	0	0	0	5.24676e-05	0	0.000288275	0	6.66524e-05	8.14791e-05	0	0	0	0	0	0	0	0	0	0	0	0	0	0	0	6.73295e-05	0	1.34659e-05	0	5.70505e-05	2.01747e-05	0	0	1.5445e-05	0	0	0	0	0	0	FALSE	TRUE	FALSE	TRUE	FALSE	TRUE	FALSE	FALSE	TRUE	TRUE
b2579d3ba8d5e51210308160ff412269	d__Bacteria; p__Chloroflexota; c__Anaerolineae; o__Aggregatilineales; f__Phototrophicaceae; g__CFX2	GATGAACGTTGGCGGCGTGCCTAACACATGCAAGTCGAACGCAAGTAGCAATATTTGAGTGGCGCACGGGTGAGTAACACGTAGCTTACCTCCCTCTCAGCGCGGGATAACGACTCGAAAGAGTTGCTAATACCGCATAAGCTCACGGCT	13	19	8	0	124	0	0	0	0	0	0	0	0	0	0	0	0	0	0	0	1	0	0	0	0	0	0	0	9	0	0	0	0	0	0	0	0	1	0	0	8.52599e-05	0.000244826	0.000109819	0	0.00165298	0.000418577	0	0	0	0	0	0	0	0	0	0	0	0	0	0	0	0	0	0	9.86495e-06	0	0	0	0	1.97299e-06	0	0	0	5.18947e-05	0	1.03789e-05	FALSE	TRUE	TRUE	TRUE	FALSE	TRUE	TRUE	FALSE	FALSE	FALSE
076572da2691f1e0cb4f27b6a7a7e714	d__Bacteria; p__Chloroflexota; c__Anaerolineae; o__Aggregatilineales; f__Phototrophicaceae; g__CFX2	GATGAACGTTGGCGGCGTGCCTAACACATGCAAGTCGAACGGTGGTAGCAATACCACAGTGGCGCACGGGTGAGTAACACGTAGCTTACCTCCCTCTCAGCGCGGGATAACGACTCGAAAGAGTTGCTAATACCGCATAAGCTCACGGGT	0	0	10	0	0	0	0	0	0	0	0	0	0	0	0	0	0	0	5	0	0	10	0	0	0	0	3	0	0	0	0	0	0	0	0	0	0	0	0	0	0	0	0.000137274	0	0	2.74548e-05	0	0	0	0	0	0	0	0	0	0	0	0	0	0	0	5.61079e-05	0	1.12216e-05	0	9.50841e-05	0	0	0	1.90168e-05	0	1.81987e-05	0	0	0	3.63974e-06	FALSE	TRUE	TRUE	TRUE	FALSE	TRUE	TRUE	FALSE	TRUE	TRUE
e5c5ff358f015c19d126d730ede42789	d__Bacteria; p__Chloroflexota; c__Anaerolineae; o__Aggregatilineales; f__Phototrophicaceae; g__CFX2; s__CFX2 sp016124855	GATGAACGTTGGCGGCGTGCCTAACACATGCAAGTCGAACGGTAATAGCAATATTAGAGTGGCGCACGGGTGAGTAACACGTAGCTAATCTACCTCAAAGCGCGGGATAACGTGTCGAAAGACAGGCTAATACCGCATAAGCTCGCGACC	0	0	0	0	0	0	0	0	0	0	0	0	0	0	0	0	0	0	0	0	1	0	4	0	12	0	0	2	0	12	0	0	0	0	0	0	2	0	0	0	0	0	0	0	0	0	0	0	0	0	0	0	0	0	0	0	0	0	0	0	0	0	0	0	9.86495e-06	0	4.03494e-05	0	0.000204946	5.10321e-05	0	0	1.5265e-05	0	0.000109935	2.50401e-05	FALSE	TRUE	TRUE	FALSE	FALSE	TRUE	TRUE	FALSE	FALSE	FALSE
3d92bc556a6c757df17a0bdfbc6a5476	d__Bacteria; p__Chloroflexota; c__Anaerolineae; o__Aggregatilineales; f__Phototrophicaceae; g__CFX2; s__CFX2 sp020161935	GATGAACGTTGGCGGCGTGCCTAACACATGCAAGTCGAACGGCAATAGCAATATTGGAGTGGCGCACGGGTGAGTAACACGTAGCTAATCTACCTCAAAGCGCGGGATAACGTGTCGAAAGACAGGCTAATACCGCATAAGCTCGCGATC	0	3	0	9	32	0	0	0	0	0	0	0	0	0	0	4	0	0	7	0	0	21	14	0	0	0	13	0	10	7	0	0	0	0	2	0	0	0	0	0	0	3.86568e-05	0	0.00012404	0.000426576	0.000117855	0	0	0	0	0	0	0	0	0	0	0	0	5.6097e-05	0	0	7.85511e-05	0	2.69296e-05	0	0.000199677	0.000141223	0	0	6.81799e-05	0	7.8861e-05	0	5.76608e-05	6.4129e-05	4.01302e-05	FALSE	TRUE	TRUE	TRUE	FALSE	TRUE	TRUE	FALSE	TRUE	TRUE
47ae1de5ce8fd91ee76a5a32433c306c	d__Bacteria; p__Chloroflexota; c__Anaerolineae; o__Aggregatilineales; f__Phototrophicaceae; g__CFX2; s__CFX2 sp020161935	GATGAACGTTGGCGGCGTGCCTAACACATGCAAGTCGAACGGCAATAGCAATATTGGAGTGGCGCACGGGTGAGTAACACGTAGCTAATCTACCTCAAAGCGCGGGATAACGTGTCGAAAGACAGGCTAATACCGCATAAGCTCGCGACC	0	0	0	0	0	0	0	0	0	0	0	0	0	0	0	0	0	0	0	0	12	0	0	0	0	19	0	0	0	0	0	0	0	0	0	0	0	0	0	0	0	0	0	0	0	0	0	0	0	0	0	0	0	0	0	0	0	0	0	0	0	0	0	0	0.000118379	0	0	0	0	2.36759e-05	0.000116175	0	0	0	0	2.32351e-05	FALSE	TRUE	TRUE	FALSE	FALSE	TRUE	TRUE	FALSE	FALSE	FALSE
bbe83569e4f68190e46c164a9656b7a6	d__Bacteria; p__Chloroflexota; c__Anaerolineae; o__Aggregatilineales; f__Phototrophicaceae; g__Flexifilum; s__Flexifilum sp034432495	GATGAACGCTGGCGGCGTGCTTAACACATGCAAGTCGAACGGAAGTAGTAATACTTCAGTGGCGCACGGGTGAGGAACACGTAGCTTATCTGCCCAGTCGAGTGGGATAACGCTCCGAAAGGAGTGCTAATACCGCATAAGCTCCCGGGT	0	0	0	0	0	0	0	0	0	0	0	0	0	0	0	0	0	0	0	0	0	0	0	0	0	5	0	0	0	0	0	0	0	0	0	4	0	0	0	0	0	0	0	0	0	0	0	0	0	0	0	0	0	0	0	0	0	0	0	0	0	0	0	0	0	0	0	0	0	0	3.05724e-05	0	0	0	0	6.11449e-06	FALSE	FALSE	TRUE	FALSE	FALSE	FALSE	TRUE	FALSE	FALSE	FALSE
9f71d7ba6d1f5cf9658bd5926f086fbe	d__Bacteria; p__Chloroflexota; c__Anaerolineae; o__Aggregatilineales; f__Phototrophicaceae; g__Flexifilum; s__Flexifilum sp034432495	GATGAACGCTGGCGGCGTGCTTAACACATGCAAGTCGAACGGTCGCAAGACAGTGGCGCACGGGTGAGGAACACGTAGCTTATCTGCCCCGAAGTGTGGGATAACGCTCCGAAAGGAGTGCTAATACCGCATAAGCTCCCGACCTCTAGA	0	0	0	0	19	0	0	0	0	0	0	0	0	0	0	0	0	0	0	0	0	9	7	0	5	0	0	0	4	0	0	0	0	0	0	0	1	0	0	0	0	0	0	0	0.000253279	5.06559e-05	0	0	0	0	0	0	0	0	0	0	0	0	0	0	0	0	0	0	0	8.55757e-05	7.06115e-05	0	8.53942e-05	4.83163e-05	0	0	0	2.30643e-05	0	4.61287e-06	FALSE	TRUE	TRUE	TRUE	FALSE	TRUE	TRUE	FALSE	FALSE	FALSE
96409c85c11176474b69527a8c1c2b0d	d__Bacteria; p__Chloroflexota; c__Anaerolineae; o__Aggregatilineales; f__Phototrophicaceae; g__JANRLJ01; s__JANRLJ01 sp033762735	GATGAACGCTGGCGGCGTGCCTAACACATGCAAGTCGAACGGTGCCTTTCGGGGCACAGTGGCGCACGGGTGAGGAACACGTAGCTCATCGGCCTCAGAGTGCGGGATAACACCGCGAAAGCGGCGCTAATACCGCGTAAGCTCCCGGAT	2	2	12	8	7	0	0	0	0	0	0	0	0	0	0	0	0	0	0	0	2	0	2	2	0	0	0	0	0	0	0	0	0	1	0	0	0	0	0	0	1.31169e-05	2.57712e-05	0.000164729	0.000110258	9.33134e-05	8.14377e-05	0	0	0	0	0	0	0	0	0	0	0	0	0	0	0	0	0	0	1.97299e-05	0	2.01747e-05	2.12642e-05	0	1.22338e-05	0	0	0	0	0	0	FALSE	TRUE	FALSE	TRUE	FALSE	TRUE	FALSE	FALSE	FALSE	FALSE
4f0fdeaa9d40589e17fe3f5e0e2c4052	d__Bacteria; p__Chloroflexota; c__Anaerolineae; o__Aggregatilineales; f__UBA2796; g__CP2-2F	GATGAACGCTGGCGGCGTGCCTAATACATGCAAGTCGAACGGACATAGCAATATGTTAGTGGCGACCGGGTGCGTAACACGTAGCTGACCTGCCCCCCAGCGGGGGACAACACCGGGAAACTGGTGCTAATACCGCATAGTTTCGGGCTA	0	0	0	12	0	0	0	0	0	0	0	0	1	0	0	0	0	0	2	0	0	11	0	0	0	0	0	0	0	0	0	0	0	0	0	0	0	0	0	0	0	0	0	0.000165387	0	3.30774e-05	0	0	0	0	0	0	0	0	1.08177e-05	0	0	2.16354e-06	0	0	0	2.24432e-05	0	4.48863e-06	0	0.000104593	0	0	0	2.09185e-05	0	0	0	0	0	0	FALSE	TRUE	FALSE	TRUE	FALSE	TRUE	FALSE	TRUE	TRUE	TRUE
0f215ed4c820da4d2e1e0918418e86e6	d__Bacteria; p__Chloroflexota; c__Anaerolineae; o__Anaerolineales; f__UBA6663	GATGAACGCTGGCGGCGTGCTTAAGACATGCAAGTCGAACGAAGCCCAAGTAGCAATACGCGGGTTGAGTGGCGAATGGGTGCGTAACACGTAGGTGACCTGCCCTGAAGCGGGGAATAACAGTTCGAAAGGACTGCTAATACCGCATGT	13	9	9	27	15	0	0	0	0	0	0	0	0	0	0	13	0	0	4	0	0	0	3	2	0	0	0	0	0	0	0	0	0	0	0	0	0	0	0	0	8.52599e-05	0.00011597	0.000123547	0.000372121	0.000199957	0.000179371	0	0	0	0	0	0	0	0	0	0	0	0	0.000182315	0	0	4.48863e-05	0	4.54403e-05	0	0	3.02621e-05	2.12642e-05	0	1.03052e-05	0	0	0	0	0	0	FALSE	TRUE	FALSE	TRUE	FALSE	TRUE	FALSE	FALSE	TRUE	TRUE
cd8e08b7c59cde9134f93c14f615d2fc	d__Bacteria; p__Chloroflexota; c__Anaerolineae; o__J036; f__Brachytrichaceae; g__CAIXPS01; s__CAIXPS01 sp023382055	GATGAACGCTGGCGGCGTGCCTAACCCATGTAAGTCGAGCGATGCTGTTAGCAATAGCAGCAGAGCGGCGGAAGGGTGAGTAACACGTAGGAGACCTACCTCATCGCAGGGAACAACGGCGCGAAAGCGCCGCTAATACCCAGAAGGCTC	0	0	0	27	0	0	0	0	0	0	0	0	0	0	0	0	0	0	5	0	0	2	0	0	0	0	0	0	0	0	0	0	0	0	0	0	0	0	0	0	0	0	0	0.000372121	0	7.44242e-05	0	0	0	0	0	0	0	0	0	0	0	0	0	0	0	5.61079e-05	0	1.12216e-05	0	1.90168e-05	0	0	0	3.80337e-06	0	0	0	0	0	0	FALSE	TRUE	FALSE	TRUE	FALSE	TRUE	FALSE	FALSE	TRUE	TRUE
c6ba35e603e9563cf59e6d878397b2b2	d__Bacteria; p__Chloroflexota; c__Anaerolineae; o__UBA4142	GATGAACGCTGGCGGCGTACCTAACGCATGCAAGTCGAACGGGGACTTTGTAGCAATACGGAGTTCTAGTGGCAAACGGGTGAGTAACACGTGGGCATCTACCTCGAAGTGGGGAATAACGAGCCGAAAGGTTCGCTAATACCGCATGTG	4	0	2	0	7	0	0	0	0	0	0	0	0	0	0	9	0	0	0	0	0	0	6	0	0	0	0	0	0	0	0	0	0	0	0	0	0	0	0	0	2.62338e-05	0	2.74548e-05	0	9.33134e-05	2.94004e-05	0	0	0	0	0	0	0	0	0	0	0	0	0.000126218	0	0	0	0	2.52437e-05	0	0	6.05241e-05	0	0	1.21048e-05	0	0	0	0	0	0	FALSE	TRUE	FALSE	TRUE	FALSE	TRUE	FALSE	FALSE	TRUE	TRUE
da9ada7a9c38911a3ded890c577d322f	d__Bacteria; p__Chloroflexota; c__Chloroflexia; o__Chloroflexales	GACGAACGCTGGCGGCGTGCCTAATGCATGCAAGTCGCACGCACGGAGCTTGCTCCGTGAGTGGCGCACGGCTGAGTATCACGTGGGAACGTACCCTTCGGTGGGGGATAACGCCGCGAAAGCGACGCTAAGCCCGCATGCGCTCACTAG	1	0	0	6	0	0	0	0	0	0	0	0	0	0	0	0	0	0	0	0	0	0	7	0	0	0	0	4	0	0	0	0	0	0	0	0	0	0	0	0	6.55845e-06	0	0	8.26936e-05	0	1.78504e-05	0	0	0	0	0	0	0	0	0	0	0	0	0	0	0	0	0	0	0	0	7.06115e-05	0	0	1.41223e-05	0	0	3.05299e-05	0	0	6.10598e-06	FALSE	TRUE	TRUE	TRUE	FALSE	TRUE	TRUE	FALSE	FALSE	FALSE
39661a5af37a232769421622229d5358	d__Bacteria; p__Chloroflexota; c__Chloroflexia; o__Chloroflexales	GATGAACGCTGGCGACGTGCCTAATGCATGCAAGTCGGACGCAGTGCCAATGGGTGCTGAGTGGCGGACGGCTGAGGAACACGTGGGTATCTGCCTGGCAGTGGGGGATAACGGGTCGAAAGGTCCGCTAAGCCCGCATACGTTCCCTTT	0	0	0	20	0	0	0	0	0	0	0	0	0	0	0	0	0	0	4	0	0	0	0	0	0	0	0	0	0	0	0	0	0	0	0	0	0	0	0	0	0	0	0	0.000275645	0	5.51291e-05	0	0	0	0	0	0	0	0	0	0	0	0	0	0	0	4.48863e-05	0	8.97727e-06	0	0	0	0	0	0	0	0	0	0	0	0	FALSE	TRUE	FALSE	TRUE	FALSE	FALSE	FALSE	FALSE	TRUE	TRUE
cc51c68a7c61029bfeafa958634f8f3b	d__Bacteria; p__Chloroflexota; c__Chloroflexia; o__Chloroflexales; f__Chloroflexaceae	GACGAACGCTGGCGGCGTGCCTAATGCATGCAAGTCGAACGCTGTTCCTTCGGGAACGGCGTGGCGCACGGCTGAGGAACACGTGGCTACCTGCCCCGCGGTGGGGGATAACGGCGCGAAAGCGCCGCTAATCCCGCATGTGTTCACCTC	17	36	21	51	6	0	0	0	0	0	3	0	0	0	0	12	0	0	0	0	0	2	7	0	0	0	0	0	0	0	0	0	0	0	0	0	0	0	0	0	0.000111494	0.000463882	0.000288275	0.000702896	7.99829e-05	0.000329306	0	0	0	0	0	0	1.16567e-05	0	0	0	0	2.33135e-06	0.000168291	0	0	0	0	3.36582e-05	0	1.90168e-05	7.06115e-05	0	0	1.79257e-05	0	0	0	0	0	0	FALSE	TRUE	FALSE	TRUE	FALSE	TRUE	FALSE	TRUE	TRUE	TRUE
9d02288d948d6f471f305561a47c2555	d__Bacteria; p__Chloroflexota; c__Chloroflexia; o__Chloroflexales; f__Chloroflexaceae	GACGAACGCTGGCGGCGTGCCTAATGCATGCAAGTCGAACGCTGTTCCTTCGGGAACGGCGTGGCGCACGGCTGAGGAACACGTGGCTACCTGCCCCGCGGTGGGGGATAACGGCGCGAAAGCGCCGCTAATCCCGCATGTGCTCGCTTC	75	29	89	73	8	0	0	0	0	0	0	0	0	0	0	31	0	0	8	0	0	0	12	2	3	0	0	0	0	0	0	0	0	0	0	0	0	0	0	0	0.000491884	0.000373682	0.00122174	0.00100611	0.000106644	0.000640011	0	0	0	0	0	0	0	0	0	0	0	0	0.000434752	0	0	8.97727e-05	0	0.000104905	0	0	0.000121048	2.12642e-05	5.12365e-05	3.87098e-05	0	0	0	0	0	0	FALSE	TRUE	FALSE	TRUE	FALSE	TRUE	FALSE	FALSE	TRUE	TRUE
38ba7745d22a00f12f822fe321718783	d__Bacteria; p__Chloroflexota; c__Chloroflexia; o__Chloroflexales; f__Kallotenuaceae	GATCAACGCTGGCGGCGTGCCTAACGCATGTAAGTCGAACGCAGGTCCTTCGGGTCCTGAGTGGCGAACGGCTGAGGAACACGTACGAACCTGCCCGCTTGTGGGGAATAACTCACCGAAAGGTGTGCTAATACCGCGTACGCTCACATG	9	0	2	0	0	0	0	0	0	0	0	0	0	0	4	15	0	0	0	3	93	0	14	5	0	5	0	0	5	0	0	0	0	0	0	2	0	0	0	0	5.90261e-05	0	2.74548e-05	0	0	1.72962e-05	0	0	0	0	0	0	0	0	0	0	4.09777e-05	8.19555e-06	0.000210364	0	0	0	1.88653e-05	4.58458e-05	0.00091744	0	0.000141223	5.31604e-05	0	0.000222365	3.05724e-05	0	0	2.88304e-05	0	1.18806e-05	FALSE	TRUE	TRUE	TRUE	FALSE	TRUE	TRUE	TRUE	TRUE	TRUE
50501ff612eab9c65f596c58752a1ad4	d__Bacteria; p__Chloroflexota; c__Chloroflexia; o__Chloroflexales; f__Kallotenuaceae	GATCAACGCTGGCGGCGTGCCTAACGCATGTAAGTCGAACGCAGGACCTTCGGGTCTTGAGTGGCGAACGGCTGAGGAACACGTACGAACCTGCCCGCTTGTGGGGAATAACCCACCGAAAGGTGTGCTAATACCGCGTACGCTCACACG	7	0	0	0	0	0	0	0	0	0	0	3	0	0	0	0	0	0	0	0	146	0	0	0	0	0	0	0	0	0	0	0	0	0	0	7	0	3	0	0	4.59092e-05	0	0	0	0	9.18183e-06	0	0	0	0	0	0	0	2.74917e-05	0	0	0	5.49833e-06	0	0	0	0	0	0	0.00144028	0	0	0	0	0.000288057	0	0	0	0	0	0	FALSE	TRUE	FALSE	TRUE	FALSE	TRUE	FALSE	TRUE	FALSE	TRUE
5878821d47ce939541dc328db4378721	d__Bacteria; p__Chloroflexota; c__Chloroflexia; o__Chloroflexales; f__Kallotenuaceae	GATCAACGCTGGCGGCGTGCCTAACGCATGTAAGTCGAACGCAGGACCTTCGGGTCTTGAGTGGCGAACGGCTGAGGAACACGTACGAACCTGCCCGCTTGTGGGGAATAACTCACCGAAAGGTGTGCTAATACCGCGTACGCTCGCACG	29	0	9	22	26	0	0	0	0	0	3	0	0	0	0	17	0	0	0	0	0	0	52	17	26	0	0	6	0	0	0	0	0	0	0	0	0	0	0	0	0.000190195	0	0.000123547	0.00030321	0.000346593	0.000192709	0	0	0	0	0	0	1.16567e-05	0	0	0	0	2.33135e-06	0.000238412	0	0	0	0	4.76825e-05	0	0	0.000524543	0.000180745	0.00044405	0.000229868	0	0	4.57949e-05	0	0	9.15898e-06	FALSE	TRUE	TRUE	TRUE	FALSE	TRUE	TRUE	TRUE	TRUE	TRUE
b69a44c79b961088b384babc2cff6baf	d__Bacteria; p__Chloroflexota; c__Chloroflexia; o__Chloroflexales; f__Kallotenuaceae	GATCAACGCTGGCGGCGTGCCTAACGCATGTAAGTCGAACGCAGGTCCTTCGGGACTTGAGTGGCGAACGGCTGAGGAACACGTACGAACCTGCCCGCTTGTGGGGAATAACTCACCGAAAGGTGTGCTAATACCGCGTACGCTCGATGC	9	0	0	0	6	0	0	0	0	0	1	0	0	0	0	0	0	0	0	0	127	0	0	2	13	6	0	0	0	0	0	0	0	0	0	18	0	0	0	0	5.90261e-05	0	0	0	7.99829e-05	2.78018e-05	0	0	0	0	0	0	3.88558e-06	0	0	0	0	7.77116e-07	0	0	0	0	0	0	0.00125285	0	0	2.12642e-05	0.000222025	0.000299228	3.66869e-05	0	0	0	0	7.33739e-06	FALSE	TRUE	TRUE	TRUE	FALSE	TRUE	TRUE	TRUE	FALSE	TRUE
6d12cd49642716e4a571c178138bfb32	d__Bacteria; p__Chloroflexota; c__Chloroflexia; o__Chloroflexales; f__Kallotenuaceae	GATCAACGCTGGCGGCGTGCCTAACGCATGTAAGTCGAACGCAGAACCTTCGGGTCCTGAGTGGCGAACGGCTGAGGAACACGTACGAACCTGCCCGCTTGTGGGGAATAACCCACCGAAAGGTGTGCTAATACCGCGTACGCTCACATG	26	12	27	0	16	0	0	0	0	0	0	0	0	0	0	6	0	0	0	0	7	0	19	0	0	0	0	0	0	0	0	0	0	0	0	0	0	0	0	0	0.00017052	0.000154627	0.00037064	0	0.000213288	0.000181815	0	0	0	0	0	0	0	0	0	0	0	0	8.41456e-05	0	0	0	0	1.68291e-05	6.90546e-05	0	0.00019166	0	0	5.21429e-05	0	0	0	0	0	0	FALSE	TRUE	FALSE	TRUE	FALSE	TRUE	FALSE	FALSE	TRUE	TRUE
b84e7dab7e9605158d844bfd15d4ddda	d__Bacteria; p__Chloroflexota; c__Chloroflexia; o__Chloroflexales; f__Kallotenuaceae	GATCAACGCTGGCGGCGTGCCTAACGCATGTAAGTCGAACGCAGGACCTTCGGGTCTTGAGTGGCGAACGGCTGAGGAACACGTACGAACCTGCCCGCTTGTGGGGAATAACCCACCGAAAGGTGTGCTAATACCGCGTACGCTCACACT	0	0	0	0	31	0	0	0	0	0	0	0	0	0	0	0	0	0	0	0	65	40	0	0	16	0	0	0	0	0	0	0	0	0	0	6	0	0	0	0	0	0	0	0	0.000413245	8.2649e-05	0	0	0	0	0	0	0	0	0	0	0	0	0	0	0	0	0	0	0.000641222	0.000380337	0	0	0.000273261	0.000258964	0	0	0	0	0	0	FALSE	TRUE	FALSE	TRUE	FALSE	TRUE	FALSE	FALSE	FALSE	FALSE
c701d51e3499620853220c16cbbcbadc	d__Bacteria; p__Chloroflexota; c__Chloroflexia; o__Chloroflexales; f__Kallotenuaceae	GATCAACGCTGGCGGCGTGCCTAACGCATGTAAGTCGAACGCAGGACCTTCGGGTCTTGAGTGGCGAACGGCTGAGGAACACGTACGAACCTGCCCGCTTGTGGGGAATAACTCACCGAAAGGTGTGCTAATACCGCGTACGCTCGCATG	21	0	9	43	30	0	0	0	0	0	0	0	0	0	0	10	0	0	2	3	0	0	0	0	0	0	0	0	0	0	0	0	0	0	0	0	0	0	0	0	0.000137727	0	0.000123547	0.000592638	0.000399915	0.000250765	0	0	0	0	0	0	0	0	0	0	0	0	0.000140243	0	0	2.24432e-05	1.88653e-05	3.63102e-05	0	0	0	0	0	0	0	0	0	0	0	0	FALSE	TRUE	FALSE	TRUE	FALSE	FALSE	FALSE	FALSE	TRUE	TRUE
36414e1198560654eba828587f858cfa	d__Bacteria; p__Chloroflexota; c__Chloroflexia; o__Chloroflexales; f__Kallotenuaceae; g__JACDGP01; s__JACDGP01 sp013821605	GATCAACGCTGGCGGCGTGCCTAATGCATGCAAGTCGCACGGGCTGCCTTCGGGCGGTCAGTGGCGAACGGCTGAGGAACACGTACGAATCTGCCCTCCGGTGGGGAATAACGCACCGAAAGGTGTGCTAATACCGCGTACGCGCGCAAG	0	0	0	0	0	0	0	0	0	0	0	0	0	0	0	0	0	0	0	0	0	0	7	54	0	0	0	0	26	0	0	0	0	0	0	0	0	0	5	0	0	0	0	0	0	0	0	0	0	0	0	0	0	0	0	0	0	0	0	0	0	0	0	0	0	0	7.06115e-05	0.000574132	0	0.000128949	0	0	0	0.000149918	0	2.99836e-05	FALSE	TRUE	TRUE	FALSE	FALSE	TRUE	TRUE	FALSE	FALSE	FALSE
351eb4012ed65e8c312ebc1de30892cc	d__Bacteria; p__Chloroflexota; c__Chloroflexia; o__Chloroflexales; f__Kallotenuaceae; g__JACDGP01; s__JACDGP01 sp013821605	GATCAACGCTGGCGGCGTGCCTAATGCATGCAAGTCGCACGGGCAGCTTTCGGGCTGTCAGTGGCGAACGGCTGAGGAACACGTACGAATCTGCCCTCCGGTGGGGAATAACGCACCGAAAGGTGTGCTAATACCGCGTACGCGCGCAAG	31	7	5	53	0	0	0	0	0	0	0	0	0	0	0	10	0	0	0	0	1	6	28	53	1	0	0	0	12	0	0	0	0	0	0	0	0	0	0	0	0.000203312	9.01992e-05	6.8637e-05	0.00073046	0	0.000218522	0	0	0	0	0	0	0	0	0	0	0	0	0.000140243	0	0	0	0	2.80485e-05	9.86495e-06	5.70505e-05	0.000282446	0.0005635	1.70788e-05	0.000185988	0	0	0	6.9193e-05	0	1.38386e-05	FALSE	TRUE	TRUE	TRUE	FALSE	TRUE	TRUE	FALSE	TRUE	TRUE
62fb3bb4139406fc3b00d7e3bea6ad9b	d__Bacteria; p__Chloroflexota; c__Chloroflexia; o__Chloroflexales; f__Kallotenuaceae; g__JBBSGA01; s__JBBSGA01 sp038254585	GATCAACGCTGGCGGCGTGCCTAACGCATGTAAGTCGTGCGGCCAGGCTTCGGCCTGGCAGCGGCGAACGGCTGAGGAACACGTACGAACCTGCCCTTTCGTGGGGAATAACGCGCCGAAAGGCGTGCTAATACCGCGTACGCTCATCCT	162	3	0	28	4	0	0	0	0	0	4	2	0	0	0	50	0	0	0	0	10	0	202	20	0	0	0	9	0	0	0	0	0	0	0	0	3	0	11	0	0.00106247	3.86568e-05	0	0.000385903	5.3322e-05	0.00030807	0	0	0	0	0	0	1.55423e-05	1.83278e-05	0	0	0	6.77402e-06	0.000701213	0	0	0	0	0.000140243	9.86495e-05	0	0.00203765	0.000212642	0	0.000469787	0	0	6.86923e-05	0	0	1.37385e-05	FALSE	TRUE	TRUE	TRUE	FALSE	TRUE	TRUE	TRUE	TRUE	TRUE
805cf0802e1f8989ca5ab97e1f973374	d__Bacteria; p__Chloroflexota; c__Chloroflexia; o__Chloroflexales; f__Kallotenuaceae; g__JBBSGA01; s__JBBSGA01 sp038254585	GATCAACGCTGGCGGCGTGCCTAACGCATGTAAGTCGCACGCACGTCCTTCGGGATGTGAGTGGCGAACGGCTGAGGAACACGTACGAACCTGCCCGACCGTGGGGAATAACGCGCGGAAACGCGTGCTAATACCGCGTACGCTGGAGTG	28	0	24	19	0	0	0	0	0	0	5	1	0	0	0	13	0	0	0	0	0	6	75	28	42	0	0	0	0	0	0	0	0	0	0	0	0	0	0	0	0.000183637	0	0.000329458	0.000261863	0	0.000154991	0	0	0	0	0	0	1.94279e-05	9.16389e-06	0	0	0	5.71835e-06	0.000182315	0	0	0	0	3.64631e-05	0	5.70505e-05	0.000756552	0.000297698	0.000717311	0.000365722	0	0	0	0	0	0	FALSE	TRUE	FALSE	TRUE	FALSE	TRUE	FALSE	TRUE	TRUE	TRUE
962561d0f62ac205c30199588f938d9e	d__Bacteria; p__Chloroflexota; c__Chloroflexia; o__Chloroflexales; f__Kallotenuaceae; g__JBBSGA01; s__JBBSGA01 sp038254585	GATCAACGCTGGCGGCGTGCCTAACGCATGTAAGTCGTGCGGCCAGGCTTTGGCCTGGCAGCGGCGAACGGCTGAGGAACACGTACGAACCTGCCCTTTCGTGGGGAATAACGCGCCGAAAGGCGTGCTAATACCGCGTACGCTCATCCC	129	8	10	178	1	0	0	0	0	0	6	0	0	0	0	93	0	2	0	0	0	6	310	12	0	0	0	4	0	0	0	0	0	0	0	0	0	4	0	0	0.00084604	0.000103085	0.000137274	0.00245324	1.33305e-05	0.000710595	0	0	0	0	0	0	2.33135e-05	0	0	0	0	4.66269e-06	0.00130426	0	1.27097e-05	0	0	0.000263393	0	5.70505e-05	0.00312708	0.000127585	0	0.000662343	0	0	3.05299e-05	0	0	6.10598e-06	FALSE	TRUE	TRUE	TRUE	FALSE	TRUE	TRUE	TRUE	TRUE	TRUE
a0b0457a380910d8ccc1ce7f5b2e1355	d__Bacteria; p__Chloroflexota; c__Chloroflexia; o__Chloroflexales; f__Kallotenuaceae; g__JBBSGA01; s__JBBSGA01 sp038254585	GATCAACGCTGGCGGCGTGCCTAACGCATGTAAGTCGTGCGGCCGGTCTTCGGACCGGCAGCGGCGAACGGCTGAGGAACACGTACGAACCTGCCCTTTCGTGGGGAATAACGCGCCGAAAGGCGTGCTAATACCGCGTACGCTCATCGC	26	0	0	12	0	0	0	0	0	0	3	0	0	0	0	2	3	0	0	0	0	0	65	5	0	0	0	6	0	0	0	0	0	0	0	0	0	0	0	0	0.00017052	0	0	0.000165387	0	6.71814e-05	0	0	0	0	0	0	1.16567e-05	0	0	0	0	2.33135e-06	2.80485e-05	1.95683e-05	0	0	0	9.52337e-06	0	0	0.000655678	5.31604e-05	0	0.000141768	0	0	4.57949e-05	0	0	9.15898e-06	FALSE	TRUE	TRUE	TRUE	FALSE	TRUE	TRUE	TRUE	TRUE	TRUE
a097ab4a17858e6d4bde3abc2d6785cc	d__Bacteria; p__Chloroflexota; c__Chloroflexia; o__Chloroflexales; f__Kallotenuaceae; g__JBBSGA01; s__JBBSGA01 sp038254585	GATCAACGCTGGCGGCGTGCCTAACGCATGTAAGTCGTGCGGGCTGCCTTCGGGCAGTCAGCGGCGAACGGCTGAGGAACACGTACGAACCTGCCCGCGCGTGGGGAATAACGCGCCGAAAGGCGTGCTAATACCGCGTACGCTCCGCCC	31	11	0	40	0	0	0	0	0	0	1	0	0	0	0	10	0	0	0	2	0	15	66	15	0	0	0	0	0	0	0	0	0	0	0	0	0	1	0	0	0.000203312	0.000141742	0	0.000551291	0	0.000179269	0	0	0	0	0	0	3.88558e-06	0	0	0	0	7.77116e-07	0.000140243	0	0	0	1.25769e-05	3.05639e-05	0	0.000142626	0.000665766	0.000159481	0	0.000193575	0	0	0	0	0	0	FALSE	TRUE	FALSE	TRUE	FALSE	TRUE	FALSE	TRUE	TRUE	TRUE
e89c9ce89cda8d412f0aeff888b5b7bb	d__Bacteria; p__Chloroflexota; c__Chloroflexia; o__Chloroflexales; f__Kallotenuaceae; g__JBBSGA01; s__JBBSGA01 sp038254585	GATCAACGCTGGCGGCGTGCCTAACGCATGTAAGTCGTGCGGACTGCCTTCGGGCAGTCAGCGGCGAACGGCTGAGGAACACGTACGAACCTGCCCTTTCGTGGGGAATAACGCGCCGAAAGGCGTGCTAATACCGCGTACGCTCATCCC	32	0	1	39	0	0	0	0	0	0	0	0	0	0	0	26	0	0	0	2	0	2	89	0	0	0	0	14	0	0	0	0	0	0	0	0	0	0	0	0	0.00020987	0	1.37274e-05	0.000537508	0	0.000152221	0	0	0	0	0	0	0	0	0	0	0	0	0.000364631	0	0	0	1.25769e-05	7.54415e-05	0	1.90168e-05	0.000897775	0	0	0.000183358	0	0	0.000106855	0	0	2.13709e-05	FALSE	TRUE	TRUE	TRUE	FALSE	TRUE	TRUE	FALSE	TRUE	TRUE
585b6e0d6c2555e501490e697d781f0e	d__Bacteria; p__Chloroflexota; c__Chloroflexia; o__Chloroflexales; f__Kallotenuaceae; g__JBBSGA01; s__JBBSGA01 sp038254585	GATCAACGCTGGCGGCGTGCCTAACGCATGTAAGTCGCACGCACGTCCTTCGGGACGTGAGTGGCGAACGGCTGAGGAACACGTACGAACCTGCCCGACCGTGGGGAATAACGCGCGGAAACGCGTGCTAATACCGCGTACGCTGGAGTG	0	0	0	6	0	0	0	0	0	0	0	0	0	0	0	0	0	0	0	0	16	0	27	0	0	0	0	6	0	5	0	0	0	0	0	0	0	0	0	0	0	0	0	8.26936e-05	0	1.65387e-05	0	0	0	0	0	0	0	0	0	0	0	0	0	0	0	0	0	0	0.000157839	0	0.000272359	0	0	8.60396e-05	0	0	4.57949e-05	0	4.58064e-05	1.83203e-05	FALSE	TRUE	TRUE	TRUE	FALSE	TRUE	TRUE	FALSE	FALSE	FALSE
31aff2f90365058f79dedb6d4b9763b2	d__Bacteria; p__Chloroflexota; c__Chloroflexia; o__Chloroflexales; f__Kallotenuaceae; g__JBBSGA01; s__JBBSGA01 sp038254585	GATCAACGCTGGCGGCGTGCCTAACGCATGTAAGTCGTGCGGCCGGTCTTCGGACCGGCAGCGGCGAACGGCTGAGGAACACGTACGAACCTGCCCTTTCGTGGGGAATAACGCGCCGAAAGGCGTGCTAATACCGCGTACGCTCATCCC	13	0	0	16	0	0	0	0	0	0	0	0	0	0	0	0	0	0	0	0	4	0	78	0	0	0	0	0	0	0	0	0	0	0	0	0	4	0	0	0	8.52599e-05	0	0	0.000220516	0	6.11552e-05	0	0	0	0	0	0	0	0	0	0	0	0	0	0	0	0	0	0	3.94598e-05	0	0.000786814	0	0	0.000165255	0	0	0	0	0	0	FALSE	TRUE	FALSE	TRUE	FALSE	TRUE	FALSE	FALSE	FALSE	FALSE
49326773c890c5066cfa38f9ab381c86	d__Bacteria; p__Chloroflexota; c__Chloroflexia; o__Chloroflexales; f__Kallotenuaceae; g__JBBSGA01; s__JBBSGA01 sp038254585	GATCAACGCTGGCGGCGTGCCTAACGCATGTAAGTCGCACGCACCTCCTTCGGGAGGTGAGTGGCGAACGGCTGAGGAACACGTACGAACCTGCCCGACCGTGGGGAATAACGCGCGGAAACGCGTGCTAATACCGCGTACGCTGGAGTG	3	6	14	23	12	0	0	0	0	0	0	0	0	0	0	0	0	0	9	0	0	0	0	0	0	0	0	0	0	0	0	0	0	0	0	0	0	0	0	0	1.96754e-05	7.73136e-05	0.000192184	0.000316992	0.000159966	0.000153226	0	0	0	0	0	0	0	0	0	0	0	0	0	0	0	0.000100994	0	2.01988e-05	0	0	0	0	0	0	0	0	0	0	0	0	FALSE	TRUE	FALSE	TRUE	FALSE	FALSE	FALSE	FALSE	TRUE	TRUE
5fb3c946dcf3b7f220f964d8154bba33	d__Bacteria; p__Chloroflexota; c__Chloroflexia; o__Chloroflexales; f__Kallotenuaceae; g__JBBSGA01; s__JBBSGA01 sp038254585	GATCAACGCTGGCGGCGTGCCTAACGCATGTAAGTCGCACGCAGGACCTTCGGGTCCTGAGTGGCGAACGGCTGAGGAACACGTACGAACCTGCCCGCGCGTGGGGAATAACGCGCCGAAAGGCGTGCTAATACCGCGTACGCTCATCCC	34	0	0	10	1	0	0	0	0	0	0	0	0	0	0	20	0	0	0	0	0	0	58	2	0	0	0	0	0	0	0	0	0	0	0	0	0	0	0	0	0.000222987	0	0	0.000137823	1.33305e-05	7.48281e-05	0	0	0	0	0	0	0	0	0	0	0	0	0.000280485	0	0	0	0	5.6097e-05	0	0	0.000585067	2.12642e-05	0	0.000121266	0	0	0	0	0	0	FALSE	TRUE	FALSE	TRUE	FALSE	TRUE	FALSE	FALSE	TRUE	TRUE
6322aa03dfcbf2510aa7c32e4f687e68	d__Bacteria; p__Chloroflexota; c__Chloroflexia; o__Chloroflexales; f__Kallotenuaceae; g__JBBSGA01; s__JBBSGA01 sp038254585	GATCAACGCTGGCGGCGTGCCTAACGCATGTAAGTCGCACGCACGGTCTTCGGACCGTGAGTGGCGAACGGCTGAGGAACACGTACGAACCTGCCCGCGCGTGGGGAATAACGCGCCGAAAGGCGTGCTAATACCGCGTACGCTCATCCC	46	0	0	21	0	0	0	0	0	0	0	0	0	0	0	31	4	0	0	0	0	4	159	7	5	0	0	0	0	0	0	0	0	0	0	0	0	0	0	0	0.000301689	0	0	0.000289428	0	0.000118223	0	0	0	0	0	0	0	0	0	0	0	0	0.000434752	2.60911e-05	0	0	0	9.21686e-05	0	3.80337e-05	0.00160389	7.44245e-05	8.53942e-05	0.000360348	0	0	0	0	0	0	FALSE	TRUE	FALSE	TRUE	FALSE	TRUE	FALSE	FALSE	TRUE	TRUE
63c2d010c2fa130f248bd3c54773d1cf	d__Bacteria; p__Chloroflexota; c__Chloroflexia; o__Chloroflexales; f__Kallotenuaceae; g__JBBSGA01; s__JBBSGA01 sp038254585	GATCAACGCTGGCGGCGTGCCTAACGCATGTAAGTCGCACGCACATCCTTCGGGGTGTGAGTGGCGAACGGCTGAGGAACACGTACGAACCTGCCCGACCGTGGGGAATAACGCGCGGAAACGCGTGCTAATACCGCGTACGCTGGAGCA	12	6	36	77	12	0	0	0	0	0	0	0	0	0	0	0	1	0	0	0	5	0	28	0	0	0	0	0	0	0	0	0	0	0	0	0	0	0	0	0	7.87014e-05	7.73136e-05	0.000494186	0.00106123	0.000159966	0.00037428	0	0	0	0	0	0	0	0	0	0	0	0	0	6.52277e-06	0	0	0	1.30455e-06	4.93247e-05	0	0.000282446	0	0	6.63541e-05	0	0	0	0	0	0	FALSE	TRUE	FALSE	TRUE	FALSE	TRUE	FALSE	FALSE	TRUE	TRUE
8768bd56fd3a41dc1fe08ea4672d1582	d__Bacteria; p__Chloroflexota; c__Chloroflexia; o__Chloroflexales; f__Kallotenuaceae; g__JBBSGA01; s__JBBSGA01 sp038254585	GATCAACGCTGGCGGCGTGCCTAACGCATGTAAGTCGTGCGGCCAGGCTTCGGCCTGGCAGCGGCGAACGGCTGAGGAACACGTACGAACCTGCCCTTTCGTGGGGAATAACGCGCCGAAAGGCGTGCTAATACCGCGTACGCTCATCCC	32	0	0	55	0	0	0	0	0	0	0	0	0	0	0	11	8	0	0	0	0	0	81	9	0	0	0	0	0	0	0	0	0	0	0	0	0	0	0	0	0.00020987	0	0	0.000758025	0	0.000193579	0	0	0	0	0	0	0	0	0	0	0	0	0.000154267	5.21822e-05	0	0	0	4.12898e-05	0	0	0.000817076	9.56887e-05	0	0.000182553	0	0	0	0	0	0	FALSE	TRUE	FALSE	TRUE	FALSE	TRUE	FALSE	FALSE	TRUE	TRUE
a74648f55e45581504c7b63b0b150e08	d__Bacteria; p__Chloroflexota; c__Chloroflexia; o__Chloroflexales; f__Kallotenuaceae; g__JBBSGA01; s__JBBSGA01 sp038254585	GATCAACGCTGGCGGCGTGCCTAACGCATGTAAGTCGTGCGGGCTGCCTTCGGGCAGCCAGCGGCGAACGGCTGAGGAACACGTACGAACCTGCCCGCGCGTGGGGAATAACGCGCCGAAAGGCGTGCTAATACCGCGTACGCTCCGCCC	25	0	15	28	0	0	0	0	0	0	0	0	0	0	0	29	0	0	0	0	4	7	70	16	0	0	0	0	0	0	0	0	0	0	0	0	0	0	0	0	0.000163961	0	0.000205911	0.000385903	0	0.000151155	0	0	0	0	0	0	0	0	0	0	0	0	0.000406704	0	0	0	0	8.13407e-05	3.94598e-05	6.65589e-05	0.000706115	0.000170113	0	0.000196449	0	0	0	0	0	0	FALSE	TRUE	FALSE	TRUE	FALSE	TRUE	FALSE	FALSE	TRUE	TRUE
c965d97082b7bc1f80731b9cf8813e71	d__Bacteria; p__Chloroflexota; c__Chloroflexia; o__Chloroflexales; f__Kallotenuaceae; g__JBBSGA01; s__JBBSGA01 sp038254585	GATCAACGCTGGCGGCGTGCCTAACGCATGTAAGTCGTGCGGCCGGTCTTCGGACCGGCAGCGGCGAACGGCTGAGGAACACGTACGAACCTGCCCTTTCGTGGGGAATAACGCGCCGAAAGGCGTGCTAATACCGCGTACGCTCATCCT	18	0	3	0	0	0	0	0	0	0	0	0	0	0	0	29	0	0	0	0	0	4	51	3	0	0	0	0	0	0	0	0	0	0	0	0	0	0	0	0	0.000118052	0	4.11822e-05	0	0	3.18469e-05	0	0	0	0	0	0	0	0	0	0	0	0	0.000406704	0	0	0	0	8.13407e-05	0	3.80337e-05	0.000514455	3.18962e-05	0	0.000116877	0	0	0	0	0	0	FALSE	TRUE	FALSE	TRUE	FALSE	TRUE	FALSE	FALSE	TRUE	TRUE
f90860542c22aea0417cc85b1b7d8a0d	d__Bacteria; p__Chloroflexota; c__Chloroflexia; o__Chloroflexales; f__Kallotenuaceae; g__JBBSGA01; s__JBBSGA01 sp038254585	GATCAACGCTGGCGGCGTGCCTAACGCATGTAAGTCGTGCGGGGGTCCTTCGGGACACCAGCGGCGAACGGCTGAGGAACACGTACGAACCTGCCCTCGCGTGGGGAATAACGCGCCGAAAGGCGTGCTAATACCGCGTACGCTCATCCC	1	0	0	0	0	0	0	0	0	0	0	0	0	0	0	10	2	0	0	0	0	0	9	3	0	0	0	0	0	0	0	0	0	0	0	0	0	0	0	0	6.55845e-06	0	0	0	0	1.31169e-06	0	0	0	0	0	0	0	0	0	0	0	0	0.000140243	1.30455e-05	0	0	0	3.06576e-05	0	0	9.07862e-05	3.18962e-05	0	2.45365e-05	0	0	0	0	0	0	FALSE	TRUE	FALSE	TRUE	FALSE	TRUE	FALSE	FALSE	TRUE	TRUE
c5d571b6796210c9353d9744e392e97c	d__Bacteria; p__Chloroflexota; c__Chloroflexia; o__Chloroflexales; f__Roseiflexaceae; g__SDU3-3; s__SDU3-3 sp009268125	GACGAACGCTGGCGGCGTGCCTAATGCATGCAAGTCGCACGGGCACTCTTCGGAGTGTCAGTGGCGGACGGCTGAGGAACACGTGCGTACCTGCCTTCCTGTGGGGGACAACACCGCGAAAGCGGTGCTAATCCCGCATGCGCTCGGGCA	5	24	0	0	14	0	0	0	0	0	2	0	0	0	0	0	0	1	0	0	1	0	615	0	2	0	0	53	0	0	1	0	0	0	0	0	0	1	0	0	3.27923e-05	0.000309254	0	0	0.000186627	0.000105735	0	0	0	0	0	0	7.77116e-06	0	0	0	0	1.55423e-06	0	0	6.35486e-06	0	0	1.27097e-06	9.86495e-06	0	0.00620372	0	3.41577e-05	0.00124955	0	0	0.000404521	0	0	8.09043e-05	FALSE	TRUE	TRUE	TRUE	FALSE	TRUE	TRUE	TRUE	TRUE	TRUE
ff00801c3c1c70d3fa8936586d07b95e	d__Bacteria; p__Chloroflexota; c__Chloroflexia; o__QHBQ01; f__JADMIH01; g__JADMIH01; s__JADMIH01 sp030913985	GACAAACGCTGGCGGCGTGCTTAATACATGCAAGTCGAACGGTCCTACTTCGGTAGGATAGTGGCGGACGGGTGAGTAACACGTAGTTGACCTGCCCTCTTGTGGGGAATAACAGCTCGAAAGAGATGCTAATACCGCATGTGCTGTATA	0	0	0	0	0	0	0	0	0	0	0	0	0	0	0	0	1	0	0	0	15	0	0	0	0	11	0	0	0	0	0	0	0	0	0	15	0	0	0	0	0	0	0	0	0	0	0	0	0	0	0	0	0	0	0	0	0	0	0	6.52277e-06	0	0	0	1.30455e-06	0.000147974	0	0	0	0	2.95948e-05	6.72594e-05	0	0	0	0	1.34519e-05	FALSE	TRUE	TRUE	FALSE	FALSE	TRUE	TRUE	FALSE	TRUE	TRUE
00aa7fdbf7213ee51ea646bb3772a1ae	d__Bacteria; p__Chloroflexota; c__Chloroflexia; o__QHBQ01; f__JAICKM01; g__JBBSAN01; s__JBBSAN01 sp038252265	GACGAACGCTGGCGGCGCGCCTAATACATGCAAGTCGAACGGGTTGCCTTCGGGCAGCTAGTGGCGGACGGGTGAGTAACACGTGGGTGACCTGCCCTCGAGTGGGGAATAACGCTGCGAAAGCAGCGCTAATACCGCATAACCTCAGTT	0	0	0	11	0	0	0	0	0	0	0	0	0	0	0	0	0	0	0	0	0	0	25	0	0	0	0	20	0	0	0	0	0	0	0	0	0	0	0	0	0	0	0	0.000151605	0	3.0321e-05	0	0	0	0	0	0	0	0	0	0	0	0	0	0	0	0	0	0	0	0	0.000252184	0	0	5.04368e-05	0	0	0.00015265	0	0	3.05299e-05	FALSE	TRUE	TRUE	TRUE	FALSE	TRUE	TRUE	FALSE	FALSE	FALSE
0e11e750f7ae5e475b1c398433e64362	d__Bacteria; p__Chloroflexota; c__Chloroflexia; o__Thermomicrobiales; f__CFX8	GATAAACGCTGGCGGCGTGCCTAATGCATGCAAGTCGAATGGGAGTGCCTTCGGGCATCACCCATGGCGGACGGGTGCGGACCACGTAGCTAACCTACCCTTTGGTGGGGGATACCCCCCGGAAACGGGGGATAAGACCGCATGCGGTCG	0	0	0	3	0	0	0	0	150	0	0	0	0	0	0	0	0	0	0	0	0	0	1	0	0	0	0	0	0	0	0	0	0	0	0	0	0	0	0	0	0	0	0	4.13468e-05	0	8.26936e-06	0	0	0	0.0012301	0	0.000246021	0	0	0	0	0	0	0	0	0	0	0	0	0	0	1.00874e-05	0	0	2.01747e-06	0	0	0	0	0	0	FALSE	TRUE	TRUE	TRUE	TRUE	TRUE	FALSE	FALSE	FALSE	FALSE
ae6d05af6f38a8447935d8f994b6be00	d__Bacteria; p__Chloroflexota; c__Chloroflexia; o__Thermomicrobiales; f__JALYUS01; g__JALYUS01; s__JALYUS01 sp025928215	GATAAACGCTGGCGGCGTGCCTAATGCATGCAAGTCGCACGGGGCGTCCCTTCGGGGGCGTCGAGTGGCGAACGGGTGAGGAACGCGTGGACAACCTACCCCGGCGCGGGGGATACCCGCCAGAAATGGCGGCTAATACCGCGTACGGTC	12	0	0	2	2	0	0	0	0	0	0	1	0	0	0	17	0	0	0	0	41	12	68	8	46	6	0	0	20	0	2	0	0	1	0	8	0	0	0	0	7.87014e-05	0	0	2.75645e-05	2.6661e-05	2.65854e-05	0	0	0	0	0	0	0	9.16389e-06	0	0	0	1.83278e-06	0.000238412	0	0	0	0	4.76825e-05	0.000404463	0.000114101	0.00068594	8.50566e-05	0.000785626	0.000415037	3.66869e-05	0	0	0.000115322	0	3.04017e-05	FALSE	TRUE	TRUE	TRUE	FALSE	TRUE	TRUE	TRUE	TRUE	TRUE
1058b10f66a81a76f58e7eb9ec93dfa0	d__Bacteria; p__Chloroflexota; c__Chloroflexia; o__Thermomicrobiales; f__JALYUS01; g__JALYUS01; s__JALYUS01 sp025928215	GATAAACGCTGGCGGCGTGCCTAATGCATGCAAGTCGCACGGGGTGCCCTTTCGGGGGCATCGAGTGGCGAACGGGTGAGGAACACGTGGCCGACCTACCCCGGCGCGGGGGATACCCGCCAGAAATGGCGGCTAATACCGCGTACGGTC	0	0	0	0	0	0	0	0	0	0	0	0	0	0	0	0	0	0	0	0	0	0	44	2	5	0	3	0	0	7	0	0	0	0	0	0	0	3	0	0	0	0	0	0	0	0	0	0	0	0	0	0	0	0	0	0	0	0	0	0	0	0	0	0	0	0	0.000443844	2.12642e-05	8.53942e-05	0.0001101	0	1.81987e-05	0	0	6.4129e-05	1.64655e-05	FALSE	TRUE	TRUE	FALSE	FALSE	TRUE	TRUE	FALSE	FALSE	FALSE
c25499dc30cdd54018b828375968cd88	d__Bacteria; p__Chloroflexota; c__Chloroflexia; o__Thermomicrobiales; f__JALYUS01; g__JALYUS01; s__JALYUS01 sp025928215	GATAAACGCTGGCGGCGTGCCTAATGCATGCAAGTCGCACGGACCATCACTTCGGTGGTGGTGAGTGGCGAACGGGTGAGGAACACGTGGCCAACCTACCCCGGCGTGGGGGATACCCACCAGAAATGGTGGCTAATACCGCGTACGGTC	0	0	0	10	0	0	0	0	0	0	0	0	0	0	0	0	0	0	0	0	0	0	5	0	0	0	0	0	1	0	0	0	0	0	0	0	0	0	0	0	0	0	0	0.000137823	0	2.75645e-05	0	0	0	0	0	0	0	0	0	0	0	0	0	0	0	0	0	0	0	0	5.04368e-05	0	0	1.00874e-05	0	0	0	5.76608e-06	0	1.15322e-06	FALSE	TRUE	TRUE	TRUE	FALSE	TRUE	TRUE	FALSE	FALSE	FALSE
599b8907530e7e1fe8e4c4dd96e5a1d6	d__Bacteria; p__Chloroflexota; c__Chloroflexia; o__Thermomicrobiales; f__UBA6265	GATCAACGCTGGCGGCGTGCCTAATGCATGCAAGTCGAACGGAGCGCCTTTCGGGGTGTCACGTGGCGGACGGGTGAGGAACACGTGGGCGATCTGCCCTGAGATGGGGGATAGCCACCAGAAATGGTGGGTAATACCGCATGAGCTTCC	0	0	0	0	0	0	0	0	0	0	0	0	0	0	0	0	0	0	0	0	8	0	0	0	0	11	0	0	0	0	1	1	0	0	0	5	0	0	0	0	0	0	0	0	0	0	0	0	0	0	0	0	0	0	0	0	0	0	0	0	0	0	0	0	7.89196e-05	0	0	0	0	1.57839e-05	6.72594e-05	0	0	0	0	1.34519e-05	FALSE	TRUE	TRUE	FALSE	FALSE	TRUE	TRUE	FALSE	FALSE	FALSE
2b3ea017a68b08d250f7ecf615ea8f4f	d__Bacteria; p__Chloroflexota; c__Chloroflexia; o__Thermomicrobiales; f__UBA6265	GATCAACGCTGGCGGCGTGCCTAATGCATGCAAGTCGGGCGGGGTGACCTTCGGGTCACTCACGCGGCGGACGGGTGCGTAACACGTGGGCAACCTACCCTAGGGCGGGGGATAGCCACCGGAAACGGTGGGTAATTCCGCGTACGCTCA	0	0	0	7	0	0	0	0	0	0	0	0	0	0	0	0	0	0	0	0	17	13	3	0	10	7	0	0	0	0	0	0	0	0	0	3	0	0	0	0	0	0	0	9.64759e-05	0	1.92952e-05	0	0	0	0	0	0	0	0	0	0	0	0	0	0	0	0	0	0	0.000167704	0.000123609	3.02621e-05	0	0.000170788	9.84728e-05	4.28014e-05	0	0	0	0	8.56028e-06	FALSE	TRUE	TRUE	TRUE	FALSE	TRUE	TRUE	FALSE	FALSE	FALSE
b21c7d2a531c02014f9adfd46877c975	d__Bacteria; p__Chloroflexota; c__Chloroflexia; o__Thermomicrobiales; f__UBA6265	GATCAACGCTGGCGGCGTGCCTAATGCATGCAAGTCGAACGGAGCGACCTTCGGGTTGCCACCGTGGCGGACGGGTGAGGAACACGTGGGCAAGGTGCCCTGAGGTGGGGGGTAGCCCGCGGAAACGCGGGGTAATTCCGCATGAGCTGC	19	9	3	0	2	0	0	0	0	0	0	0	0	0	0	7	0	0	0	0	0	0	0	0	0	0	0	0	0	0	0	0	0	0	0	0	0	0	0	0	0.000124611	0.00011597	4.11822e-05	0	2.6661e-05	6.16848e-05	0	0	0	0	0	0	0	0	0	0	0	0	9.81698e-05	0	0	0	0	1.9634e-05	0	0	0	0	0	0	0	0	0	0	0	0	FALSE	TRUE	FALSE	TRUE	FALSE	FALSE	FALSE	FALSE	TRUE	TRUE
a5954c596890540d634a38c8649aaa89	d__Bacteria; p__Chloroflexota; c__Chloroflexia; o__Thermomicrobiales; f__UBA6265; g__CADCWF01; s__CADCWF01 sp903864575	GATCAACGCTGGCGGCGTGCCTAATGCATGCAAGTCGCACGGGGGGTCCTTCGGGGTCTTCACGTGGCGGACGGGTGAGGAACACGTGGGCAATCTGCCCCGAGGAGGGGGATAGCTTCCGGAAACGGGAGGTAATTCCGCATGAGCTCG	0	0	0	0	0	0	0	0	0	0	0	0	0	0	0	0	0	0	0	0	0	0	0	0	6	0	0	0	0	11	0	0	0	0	0	0	0	0	0	0	0	0	0	0	0	0	0	0	0	0	0	0	0	0	0	0	0	0	0	0	0	0	0	0	0	0	0	0	0.000102473	2.04946e-05	0	0	0	0	0.000100774	2.01548e-05	FALSE	TRUE	TRUE	FALSE	FALSE	TRUE	TRUE	FALSE	FALSE	FALSE
45268ee2474d80bf9e7b13c1d789d69d	d__Bacteria; p__Chloroflexota; c__Chloroflexia; o__Thermomicrobiales; f__UBA6265; g__JACCXM01	GATCAACGCTGGCGGCGTGCCTAATGCATGCAAGTCGAGCGGGGTGGGTTTCGGCCCACTTACGCGGCGGACGGGTGCGGAACACGTGGGCAACCTGCCCCGAGGTGGGGGATAGCCGGTGGAAACACCGGGTAATTCCGCATACGCTCA	3	0	5	0	51	0	0	0	0	0	0	1	0	0	0	0	1	0	0	0	7	7	1	0	0	4	0	0	0	0	0	0	0	0	0	3	0	0	0	1	1.96754e-05	0	6.8637e-05	0	0.000679855	0.000153633	0	0	0	0	0	0	0	9.16389e-06	0	0	0	1.83278e-06	0	6.52277e-06	0	0	0	1.30455e-06	6.90546e-05	6.65589e-05	1.00874e-05	0	0	2.91402e-05	2.4458e-05	0	0	0	0	4.89159e-06	FALSE	TRUE	TRUE	TRUE	FALSE	TRUE	TRUE	TRUE	TRUE	TRUE
cbf7d61c0bb1e03314adf2c953b87913	d__Bacteria; p__Chloroflexota; c__Chloroflexia; o__Thermomicrobiales; f__UBA6265; g__JACCXM01	GATCAACGCTGGCGGCGTGCCTAATGCATGCAAGTCGAGCGGGGAAGTCTTCGGGCTTCTTACGCGGCGGACGGGTGCGGAACACGTGGGCAACCTGCCCCGAGGTGGGGGATAGCCGGTGGAAACACCGGGTAATTCCGCATGAGCTCA	0	0	0	0	3	0	0	0	0	0	0	0	0	0	0	0	0	0	0	0	0	0	0	0	13	0	0	0	0	6	0	0	0	0	0	0	0	0	0	0	0	0	0	0	3.99915e-05	7.99829e-06	0	0	0	0	0	0	0	0	0	0	0	0	0	0	0	0	0	0	0	0	0	0	0.000222025	4.4405e-05	0	0	0	0	5.49677e-05	1.09935e-05	FALSE	TRUE	TRUE	TRUE	FALSE	TRUE	TRUE	FALSE	FALSE	FALSE
1d2c39a9cbc0c018ad0e8fcbd740d23d	d__Bacteria; p__Chloroflexota; c__Chloroflexia; o__Thermomicrobiales; f__UBA6265; g__JACCXM01	GATCAACGCTGGCGGCGTGCCTAATGCATGCAAGTCGAGCGCGGACCCTTTCGGGGGTGCTGCGCGGCGGACGGGTGCGTAACACGTGGGCAACCTGCCCTGGGGTGGGGGATAGCCGTGGGAAACCGCGGGTAATTCCGCATACGTTCG	12	0	0	17	0	0	0	0	0	0	0	0	0	0	0	6	0	0	0	0	11	5	5	7	8	2	0	2	0	0	0	0	0	0	0	5	0	0	0	0	7.87014e-05	0	0	0.000234299	0	6.26e-05	0	0	0	0	0	0	0	0	0	0	0	0	8.41456e-05	0	0	0	0	1.68291e-05	0.000108514	4.75421e-05	5.04368e-05	7.44245e-05	0.000136631	8.35097e-05	1.2229e-05	0	1.5265e-05	0	0	5.49879e-06	FALSE	TRUE	TRUE	TRUE	FALSE	TRUE	TRUE	FALSE	TRUE	TRUE
0a72e41ce5e3698aa606811e00e052a6	d__Bacteria; p__Chloroflexota; c__Chloroflexia; o__Thermomicrobiales; f__UBA6265; g__JACCXM01	GATCAACGCTGGCGGCGTGCCTAATGCATGCAAGTCGAGCGCGGACCCTTTCGGGGGTGCTGCGCGGCGGACGGGTGCGTAACACGTGGGCAACCTGCCCTGGGGTGGGGGATAGCCGTGGGAAACCGCGGGTAATTCCGCATACGTTGC	45	0	34	3	18	0	0	0	0	0	0	0	0	0	0	15	0	0	0	0	0	3	3	0	0	0	0	0	0	2	0	0	0	0	0	0	0	0	0	0	0.00029513	0	0.000466732	4.13468e-05	0.000239949	0.000208632	0	0	0	0	0	0	0	0	0	0	0	0	0.000210364	0	0	0	0	4.20728e-05	0	2.85252e-05	3.02621e-05	0	0	1.17575e-05	0	0	0	0	1.83226e-05	3.66451e-06	FALSE	TRUE	TRUE	TRUE	FALSE	TRUE	TRUE	FALSE	TRUE	TRUE
eefaf1ccd41984cbf527a9040da5e285	d__Bacteria; p__Chloroflexota; c__Chloroflexia; o__Thermomicrobiales; f__UBA6265; g__JACCXM01; s__JACCXM01 sp030852885	GATCAACGCTGGCGGCGTGCCTAATGCATGCAAGTCGAGCGGGGTGATCTTCGGAGCACTTACGCGGCGGACGGGTGCGGAACACGTGGGCAACCTGCCCTGAGGTGGGGGATAGCCGGTGGAAACACCGGGTAATTCCGCATAAGGTCA	0	0	0	0	0	0	1	0	0	0	0	0	1	0	2	0	0	0	0	0	67	3	0	0	0	40	0	0	0	0	0	0	0	0	0	5	0	0	0	0	0	0	0	0	0	0	0	1.44381e-05	0	0	0	2.88763e-06	0	0	1.08177e-05	0	2.04889e-05	6.26132e-06	0	0	0	0	0	0	0.000660952	2.85252e-05	0	0	0	0.000137895	0.00024458	0	0	0	0	4.89159e-05	FALSE	TRUE	TRUE	FALSE	TRUE	TRUE	TRUE	TRUE	FALSE	TRUE
61599fbb2b734d415b226fa11b1a4f90	d__Bacteria; p__Chloroflexota; c__Chloroflexia; o__Thermomicrobiales; f__UBA6265; g__JACCXM01; s__JACCXM01 sp030852885	GATCAACGCTGGCGGCGTGCCTAATGCATGCAAGTCGAGCGGGGTGCTCTTCGGAGCACTTACGCGGCGGACGGGTGCGGAACACGTGGGCAACCTGCCCTGAGGTGGGGGATAGCCGGTGGAAACACCGGGTAATTCCGCATAAGGTCA	4	0	0	0	0	0	0	0	0	0	0	0	0	0	0	0	2	0	0	1	80	5	3	0	0	24	0	0	0	7	1	0	0	0	0	6	0	0	0	0	2.62338e-05	0	0	0	0	5.24676e-06	0	0	0	0	0	0	0	0	0	0	0	0	0	1.30455e-05	0	0	6.28844e-06	3.8668e-06	0.000789196	4.75421e-05	3.02621e-05	0	0	0.0001734	0.000146748	0	0	0	6.4129e-05	4.21753e-05	FALSE	TRUE	TRUE	TRUE	FALSE	TRUE	TRUE	FALSE	TRUE	TRUE
404431b4eaea5e03495a293869db12e5	d__Bacteria; p__Chloroflexota; c__Chloroflexia; o__Thermomicrobiales; f__UBA6265; g__JACCXM01; s__JACCXM01 sp041390745	GATCAACGCTGGCGGCGTGCCTAATGCATGCAAGTCGAGCGCGGGCCCTTTCGGGGGTGCTGCGCGGCGGACGGGTGCGTAACACGTGGGCAACCTGCCCTGGGGTGGGGGATAGCCGTGGGAAACCGCGGGTAATTCCGCATACGGTGC	9	11	31	26	4	0	0	0	0	0	2	0	0	2	0	0	0	0	0	0	0	0	28	7	0	0	0	0	0	0	0	0	0	0	0	0	2	0	0	0	5.90261e-05	0.000141742	0.000425549	0.000358339	5.3322e-05	0.000207596	0	0	0	0	0	0	7.77116e-06	0	0	2.0141e-05	0	5.58243e-06	0	0	0	0	0	0	0	0	0.000282446	7.44245e-05	0	7.13741e-05	0	0	0	0	0	0	FALSE	TRUE	FALSE	TRUE	FALSE	TRUE	FALSE	TRUE	FALSE	TRUE
208a969e249b1b371c6a52ec5ba9d46b	d__Bacteria; p__Chloroflexota; c__Chloroflexia; o__Thermomicrobiales; f__UBA6265; g__JAMLHN01	GATCAACGCTGGCGGCGTGCCTAATGCATGCAAGTCGAACGCGCCTCTCTTCGGAGGGGTGGCGTGGCGGACGGGTGAGGAACACGTGGGCAACCTGCCCGAAGGTGGGGGGTAGCCCGCGGAAACGCGGGGTAATTCCCCATGTGCTTG	10	1	9	1	0	0	0	0	0	0	0	0	0	0	0	0	0	0	0	0	0	10	8	0	15	0	20	0	0	13	0	0	0	0	0	0	0	0	0	0	6.55845e-05	1.28856e-05	0.000123547	1.37823e-05	0	4.31598e-05	0	0	0	0	0	0	0	0	0	0	0	0	0	0	0	0	0	0	0	9.50841e-05	8.06989e-05	0	0.000256183	8.63931e-05	0	0.000121325	0	0	0.000119097	4.80843e-05	FALSE	TRUE	TRUE	TRUE	FALSE	TRUE	TRUE	FALSE	FALSE	FALSE
a4fa32b208f37f23b344e015dbb721bd	d__Bacteria; p__Chloroflexota; c__Chloroflexia; o__Thermomicrobiales; f__UBA6265; g__JAMLHN01	GATCAACGCTGGCGGCGTGCCTAATGCATGCAAGTCGAACGCGCCTTTCTTCGGAGGGGTGGCGTGGCGGACGGGTGAGGAACACGTGGGCAACCTGCCCGAAGGTGGGGGGTAGCCCGCGGAAACGCGGGGTAATTCCCCATGTGCTTG	0	0	3	0	0	0	0	0	0	0	0	0	0	0	0	0	0	0	0	0	31	0	0	0	0	19	0	1	0	0	0	0	0	0	0	9	0	0	0	0	0	0	4.11822e-05	0	0	8.23644e-06	0	0	0	0	0	0	0	0	0	0	0	0	0	0	0	0	0	0	0.000305813	0	0	0	0	6.11627e-05	0.000116175	0	7.63248e-06	0	0	2.47615e-05	FALSE	TRUE	TRUE	TRUE	FALSE	TRUE	TRUE	FALSE	FALSE	FALSE
502996c74489b1029381973a6b9a477f	d__Bacteria; p__Chloroflexota; c__Chloroflexia; o__Thermomicrobiales; f__UBA6265; g__JAMLHN01	GATCAACGCTGGCGGCGTGCCTAATGCATGCAAGTCGAACGCGGTTCTCTTCGGAGGACTGGCGTGGCGGACGGGTGAGGAACACGTGGGCAACCTGCCCGAAGGTGGGGGGTAGCCCGCGGAAACGCGGGGTAATTCCCCATGTGCTTG	4	0	0	0	0	0	0	0	0	0	0	0	0	0	0	4	0	0	0	0	19	2	0	0	0	11	0	0	0	5	0	0	0	0	0	0	2	0	0	0	2.62338e-05	0	0	0	0	5.24676e-06	0	0	0	0	0	0	0	0	0	0	0	0	5.6097e-05	0	0	0	0	1.12194e-05	0.000187434	1.90168e-05	0	0	0	4.12902e-05	6.72594e-05	0	0	0	4.58064e-05	2.26132e-05	FALSE	TRUE	TRUE	TRUE	FALSE	TRUE	TRUE	FALSE	TRUE	TRUE
19dabb2f5f2715704703e17a6c5524f5	d__Bacteria; p__Chloroflexota; c__Chloroflexia; o__Thermomicrobiales; f__UBA6265; g__JAMLHN01	GATCAACGCTGGCGGCGTGCCTAATGCATGCAAGTCGAACGGGGTTTCCTTCGGGGAGCTTACGTGGCGGACGGGTGAGGAACGCGTGGGGAACGTGCCCTGAGGTGGGGGGTAGCCCGCGGAAACGTGGGGTAATTCCGCATAAGCTCG	11	16	19	7	16	0	0	0	0	0	0	0	0	0	0	0	0	0	0	1	0	4	8	0	14	0	0	0	0	3	0	0	0	0	0	0	0	0	0	0	7.2143e-05	0.00020617	0.000260821	9.64759e-05	0.000213288	0.000169779	0	0	0	0	0	0	0	0	0	0	0	0	0	0	0	0	6.28844e-06	1.25769e-06	0	3.80337e-05	8.06989e-05	0	0.000239104	7.15672e-05	0	0	0	0	2.74839e-05	5.49677e-06	FALSE	TRUE	TRUE	TRUE	FALSE	TRUE	TRUE	FALSE	TRUE	TRUE
e49525316fc2c0248b7e699193f8a39d	d__Bacteria; p__Chloroflexota; c__Chloroflexia; o__Thermomicrobiales; f__UBA6265; g__JAMLHN01	GATCAACGCTGGCGGCGTGCCTAATGCATGCAAGTCGAACGGGGTGGTTTTCGGACCGCTTACGTGGCGGACGGGTGAGGAACGCGTGGGGAACCTGCCCTGGGGTGGGGGGTAGCCCGCGGAAACGTGGGGTAATTCCGCATCCGCTGG	0	0	0	22	8	0	0	0	0	0	0	0	0	0	0	0	0	0	3	0	0	0	0	0	0	0	0	0	0	0	0	0	0	1	0	0	0	0	0	0	0	0	0	0.00030321	0.000106644	8.19708e-05	0	0	0	0	0	0	0	0	0	0	0	0	0	0	0	3.36647e-05	0	6.73295e-06	0	0	0	0	0	0	0	0	0	0	0	0	FALSE	TRUE	FALSE	TRUE	FALSE	FALSE	FALSE	FALSE	TRUE	TRUE
ed35340de18586148ecb6d34f9eb15d3	d__Bacteria; p__Chloroflexota; c__Dehalococcoidia	GATAAACGCTGGCGGCGTGCTTCAGGCATGCAAGTCGAACGAGCGCCATCCTTCGGGGTGGTTGCGAGTGGCGGACGGGTGAGTAACACGTAAGCAATCTGCCCAGTAGTGGGGAATAACTAGCCGAAAGGTTGGCTAATACCGCATGTG	0	0	0	0	0	0	0	0	0	0	0	0	0	0	0	0	0	0	0	0	4	0	12	0	26	0	0	12	0	73	0	0	0	0	0	0	0	0	0	0	0	0	0	0	0	0	0	0	0	0	0	0	0	0	0	0	0	0	0	0	0	0	0	0	3.94598e-05	0	0.000121048	0	0.00044405	0.000120912	0	0	9.15898e-05	0	0.000668774	0.000152073	FALSE	TRUE	TRUE	FALSE	FALSE	TRUE	TRUE	FALSE	FALSE	FALSE
6dd92e4c419113874068e94a7d4697c3	d__Bacteria; p__Chloroflexota; c__Dehalococcoidia	GATAAACGCTGGCGGCGTGCCTTACGCATGCAAGTCGAACGGCGCCGGCTCTTCGGAGACGGTGCAGTGGCGGACGGGTGAGTAACACGTACGTGACCTGACCGAACGTGGGGGATACCGGTCCGAAAGGGCCGCTAATACCGCATGTGC	30	0	0	47	0	0	0	0	0	0	0	0	0	0	0	18	0	0	2	0	0	9	85	4	19	0	0	41	15	0	0	0	0	0	0	4	0	0	0	0	0.000196754	0	0	0.000647767	0	0.000168904	0	0	0	0	0	0	0	0	0	0	0	0	0.000252437	0	0	2.24432e-05	0	5.4976e-05	0	8.55757e-05	0.000857425	4.25283e-05	0.000324498	0.000262005	0	0	0.000312932	8.64912e-05	0	7.98846e-05	FALSE	TRUE	TRUE	TRUE	FALSE	TRUE	TRUE	FALSE	TRUE	TRUE
c0a6663f1114d3d9164b60a92b326c93	d__Bacteria; p__Chloroflexota; c__Dehalococcoidia	GATAAACGCTGGCGGCGTGCCTTACGCATGCAAGTCGAACGGCGCCGGCTCTTCGGAGGCGGTGCAGTGGCGGACGGGTGAGTAACACGTACGTGACCTGACCGAACGTGGGGGATACCGGTCCGAAAGGGCCGCTAATACCGCATGTGC	4	1	4	0	0	0	0	0	0	0	0	0	0	0	0	0	0	0	0	0	0	0	34	8	0	0	5	0	0	0	0	0	0	0	0	0	0	0	0	0	2.62338e-05	1.28856e-05	5.49096e-05	0	0	1.88058e-05	0	0	0	0	0	0	0	0	0	0	0	0	0	0	0	0	0	0	0	0	0.00034297	8.50566e-05	0	8.56053e-05	0	3.03312e-05	0	0	0	6.06623e-06	FALSE	TRUE	TRUE	TRUE	FALSE	TRUE	TRUE	FALSE	FALSE	FALSE
21aac0ace06103f97f492a78610a2e1c	d__Bacteria; p__Chloroflexota; c__Dehalococcoidia	GATCAACGCTGGCGGCGTGCCTTACGCATGCAAGTCGCACGGCTCCGGCTCGCAAGGGCCGGGGTAGTGGCGGACGGGTGAGGAACACGTACGTGACCTGCCTGGTAGTGGGGGATACCCATCCGAAAGGGTGGTTAATACCGCATGTGG	8	0	8	9	14	0	0	0	0	0	0	0	0	0	0	5	0	0	0	0	0	0	8	0	0	0	0	0	0	0	0	0	0	0	0	0	0	0	0	0	5.24676e-05	0	0.000109819	0.00012404	0.000186627	9.45908e-05	0	0	0	0	0	0	0	0	0	0	0	0	7.01213e-05	0	0	0	0	1.40243e-05	0	0	8.06989e-05	0	0	1.61398e-05	0	0	0	0	0	0	FALSE	TRUE	FALSE	TRUE	FALSE	TRUE	FALSE	FALSE	TRUE	TRUE
2e58f9937961b49b63e78354f6407d55	d__Bacteria; p__Chloroflexota; c__Dehalococcoidia; o__CAUJGQ01; f__CAUJGQ01; g__CALFMN01	GATAAACGCTGGCGGCGTGCCTTACGCATGCAAGTCGAACGGCGCCATTGTCTTCGGATGGTGGTGCAGTGGCGGACGGGTGAGTAACACGTACGTGACCTGACCTGGAGTGGGGGATACCGGTCCGAAAGGGCCGCTAATACCGCATGT	49	6	0	30	5	0	0	0	0	0	0	0	0	0	0	2	0	0	0	0	0	0	0	0	0	0	6	0	0	0	0	0	0	0	0	0	0	0	0	0	0.000321364	7.73136e-05	0	0.000413468	6.66524e-05	0.00017576	0	0	0	0	0	0	0	0	0	0	0	0	2.80485e-05	0	0	0	0	5.6097e-06	0	0	0	0	0	0	0	3.63974e-05	0	0	0	7.27948e-06	FALSE	TRUE	TRUE	TRUE	FALSE	FALSE	TRUE	FALSE	TRUE	TRUE
99b95ce8168f06d18604855e6fa324c3	d__Bacteria; p__Chloroflexota; c__Dehalococcoidia; o__DSTF01	GATAAACGCTGGCGGCGTGCTTCAGGCATGCAAGTCGAACGGTTCTTTCGGGTTCGCCCGGAAGGATAGTGGCGGACGGGTGAGTAACACGTAAGCAACCTGCCCAAAAGTGGGGAATAACTGACCGAAAGGTTAGCTAATACCGCATGT	0	0	0	0	0	0	0	0	2	0	0	0	0	0	0	0	0	0	0	0	9	0	5	0	0	34	0	0	0	13	0	0	0	0	0	5	0	3	0	0	0	0	0	0	0	0	0	0	0	1.64014e-05	0	3.28027e-06	0	0	0	0	0	0	0	0	0	0	0	0	8.87845e-05	0	5.04368e-05	0	0	2.78443e-05	0.000207893	0	0	0	0.000119097	6.53979e-05	FALSE	TRUE	TRUE	FALSE	TRUE	TRUE	TRUE	FALSE	FALSE	FALSE
48c0172b7f1e05821de64aaca933c22a	d__Bacteria; p__Chloroflexota; c__Dehalococcoidia; o__DSTF01; f__WHTK01; g__WHTK01; s__WHTK01 sp009377745	GATAAACGCTGGCGGCGTGCTTCAGGCATGCAAGTCGAACGGGTGTTAGCTTTCGGGTTAACACTAGTGGCGGACGGGTGAGTAACACGTAAGCAATCTGCCCGGTAGTGGGGAATAACTAGCCGAAAGGCTGGCTAATACCGCATGTGA	0	0	0	0	0	0	0	0	0	0	0	0	0	0	0	0	0	0	0	0	0	0	0	0	3	16	0	10	0	49	0	0	0	0	0	7	0	0	0	0	0	0	0	0	0	0	0	0	0	0	0	0	0	0	0	0	0	0	0	0	0	0	0	0	0	0	0	0	5.12365e-05	1.02473e-05	9.78318e-05	0	7.63248e-05	0	0.000448903	0.000124612	FALSE	TRUE	TRUE	FALSE	FALSE	TRUE	TRUE	FALSE	FALSE	FALSE
cde830665852ca9b71e16c04e3e8e738	d__Bacteria; p__Chloroflexota; c__Dehalococcoidia; o__DSTF01; f__WHTK01; g__WHTK01; s__WHTK01 sp009377745	GATAAACGCTGGCGGCGTGCTTCAGGCATGCAAGTCGAACGAGCACTTCGGTGCGAGTGGCGGACGGGTGAGTAACACGTAAGTAACCTGCCCAGAAGTGGGGAATAACTAGCCGAAAGGCTGGCTAATACCGCATGTGATGGCTTTTCC	19	28	11	0	0	0	0	0	0	0	0	0	0	0	0	12	0	0	0	0	0	0	0	0	0	0	0	0	0	0	0	0	0	0	0	0	0	0	0	0	0.000124611	0.000360797	0.000151001	0	0	0.000127282	0	0	0	0	0	0	0	0	0	0	0	0	0.000168291	0	0	0	0	3.36582e-05	0	0	0	0	0	0	0	0	0	0	0	0	FALSE	TRUE	FALSE	TRUE	FALSE	FALSE	FALSE	FALSE	TRUE	TRUE
7e5cfc21b0f9e30d60fc24bda65be394	d__Bacteria; p__Chloroflexota; c__Dehalococcoidia; o__DSTF01; f__WHTK01; g__WHTK01; s__WHTK01 sp035714925	GATAAACGCTGGCGGCGTGCTTCAGGCATGCAAGTCGAACGGACCTTCGGGTCAGTGGCGGACGGGTGAGTAACACGTAAGTAACCTGCCCAGAAGTGGGGAATAACTAGCCGAAAGGTTGGCTAATACCGCATGTGATGGTCGGTCCCT	0	0	0	0	0	0	0	0	0	3	0	0	0	0	0	0	0	0	0	0	22	0	83	0	0	25	0	231	13	40	0	0	0	0	0	9	0	0	0	0	0	0	0	0	0	0	0	0	0	0	4.25864e-05	8.51728e-06	0	0	0	0	0	0	0	0	0	0	0	0	0.000217029	0	0.000837251	0	0	0.000210856	0.000152862	0	0.0017631	7.49591e-05	0.000366451	0.000471475	FALSE	TRUE	TRUE	FALSE	TRUE	TRUE	TRUE	FALSE	FALSE	FALSE
dd1d5ba4ef7b56ab77fc9c1d7cdc0ce2	d__Bacteria; p__Chloroflexota; c__Dehalococcoidia; o__DSTF01; f__WHTK01; g__WHTK01; s__WHTK01 sp035714925	GATAAACGCTGGCGGCGTGCTTCAGGCATGCAAGTCGAACGGACCTTCGGGTCAGTGGCGGACGGGTGAGTAACACGTAAGTAACCTGCCCAGAAGTGGGGAATAACTAGCCGAAAGGCTGGCTAATACCGCATGTGATGGTTGTTCCTT	0	0	12	0	45	0	0	0	0	0	0	0	0	0	0	0	0	0	0	0	0	4	10	0	17	0	0	36	0	37	0	0	0	0	0	0	3	0	0	0	0	0	0.000164729	0	0.000599872	0.00015292	0	0	0	0	0	0	0	0	0	0	0	0	0	0	0	0	0	0	0	3.80337e-05	0.000100874	0	0.00029034	8.58495e-05	0	0	0.000274769	0	0.000338968	0.000122747	FALSE	TRUE	TRUE	TRUE	FALSE	TRUE	TRUE	FALSE	FALSE	FALSE
0af85d55d21f825879172b7962a92c3d	d__Bacteria; p__Chloroflexota; c__Dehalococcoidia; o__DSTF01; f__WHTK01; g__WHTK01; s__WHTK01 sp035714925	GATAAACGCTGGCGGCGTGCTTCAGGCATGCAAGTCGAACGGACCTTCGGGTCAGTGGCGGACGGGTGAGTAACACGTAAGTAACCTGCCCAGAAGTGGGGAATAACTAGTCGAAAGATTGGCTAATACCGCATGTGATGGCTTGTCCTT	5	0	0	0	9	0	0	0	0	0	0	0	0	0	0	7	0	0	0	0	0	0	0	0	0	0	0	0	0	0	0	0	0	0	0	0	0	0	0	0	3.27923e-05	0	0	0	0.000119974	3.05533e-05	0	0	0	0	0	0	0	0	0	0	0	0	9.81698e-05	0	0	0	0	1.9634e-05	0	0	0	0	0	0	0	0	0	0	0	0	FALSE	TRUE	FALSE	TRUE	FALSE	FALSE	FALSE	FALSE	TRUE	TRUE
2f93e5baafa4ccc50a14cf1bcc5196c9	d__Bacteria; p__Chloroflexota; c__Dehalococcoidia; o__DSTF01; f__WHTK01; g__WHTK01; s__WHTK01 sp035714925	GATAAACGCTGGCGGCGTGCTTCAGGCATGCAAGTCGAACGGTCACCTTCGGGTGACAGTGGCGGACGGGTGAGTAACACGTAAGTAACCTGCCCAGAAGTGGGGAATAACTTGCCGAAAGGCGAGCTAATACCGCATGTGATGGTCCTC	25	0	32	124	8	0	0	0	0	0	0	0	0	0	0	0	0	0	3	0	0	0	15	7	0	0	0	0	0	0	0	0	0	0	0	0	0	0	0	0	0.000163961	0	0.000439277	0.001709	0.000106644	0.000483777	0	0	0	0	0	0	0	0	0	0	0	0	0	0	0	3.36647e-05	0	6.73295e-06	0	0	0.00015131	7.44245e-05	0	4.5147e-05	0	0	0	0	0	0	FALSE	TRUE	FALSE	TRUE	FALSE	TRUE	FALSE	FALSE	TRUE	TRUE
b6d5347a60603fb3e0f7b413e2029ff9	d__Bacteria; p__Chloroflexota; c__Dehalococcoidia; o__SM23-28-2; f__RBG-16-64-32	GACGAACGCTGGCGGCGCGCCTTACGCATGCAAGTCGCACGGACCTTCGGGTTAGTGGCAGACGGCTGAGTAACGCGTAGGTAACCTATCCAGTGGCGGGGGATAACCCTTCGAAAGAAGGGCTAATACCGCGTAAGTTCCCGGAGTGAG	28	18	0	0	0	0	0	0	0	0	0	0	0	0	0	16	0	0	0	0	0	0	0	0	0	0	0	0	0	0	0	0	0	0	0	0	0	0	0	0	0.000183637	0.000231941	0	0	0	8.31155e-05	0	0	0	0	0	0	0	0	0	0	0	0	0.000224388	0	0	0	0	4.48776e-05	0	0	0	0	0	0	0	0	0	0	0	0	FALSE	TRUE	FALSE	TRUE	FALSE	FALSE	FALSE	FALSE	TRUE	TRUE
9fadab7b422105c483d250ebd6c2cfd7	d__Bacteria; p__Chloroflexota; c__Dehalococcoidia; o__SM23-28-2; f__RBG-16-64-32; g__JAUSFE01; s__JAUSFE01 sp030649945	GACGAACGCTGGCGGCGCGCCTTACGCATGCAAGTCGCACGGACCTTCGGGTTAGTGGCAGACGGCTGAGTAACGCGTAGGTAACCTGTCCAGTGGTGGGGGATAACCCTTCGAAAGAAGGGCTAATACCGCGTAAGTTCCGGGAGTGAG	3	0	4	103	0	0	0	0	0	0	0	0	0	0	0	0	0	0	7	0	0	0	0	0	0	0	0	0	0	0	0	0	0	0	0	0	1	0	0	0	1.96754e-05	0	5.49096e-05	0.00141957	0	0.000298832	0	0	0	0	0	0	0	0	0	0	0	0	0	0	0	7.85511e-05	0	1.57102e-05	0	0	0	0	0	0	0	0	0	0	0	0	FALSE	TRUE	FALSE	TRUE	FALSE	FALSE	FALSE	FALSE	TRUE	TRUE
de1e73681384a2d66baad50b31691020	d__Bacteria; p__Chloroflexota; c__Dehalococcoidia; o__Tepidiformales; f__Tepidiformaceae; g__JADLBJ01; s__JADLBJ01 sp020847765	GACAAACGCTGGCGGCGTGTATTAGGCATGCAAGTCGCACGGACCTTCGGGTCAGTGGCGGACGGGTGAGTAACACGTGGGTAACCTGCCCTTCAGTGGGGAATAACTCGCCGAAAGGCGAGCTAATACCGCATTCGACTTCCGGTGAGA	0	0	0	0	0	0	0	0	0	0	0	0	0	0	0	0	0	0	0	0	4	0	0	0	1	0	0	0	0	27	0	0	0	0	0	0	0	0	0	0	0	0	0	0	0	0	0	0	0	0	0	0	0	0	0	0	0	0	0	0	0	0	0	0	3.94598e-05	0	0	0	1.70788e-05	1.13077e-05	0	0	0	0	0.000247355	4.94709e-05	FALSE	TRUE	TRUE	FALSE	FALSE	TRUE	TRUE	FALSE	FALSE	FALSE
7e1bb920baca13284b3e035835ac58b4	d__Bacteria; p__Chloroflexota; c__Dehalococcoidia; o__Tepidiformales; f__Tepidiformaceae; g__SLAK01; s__SLAK01 sp007118095	GACAAACGCTGGCGGCGTGCCTAAAACATGCAAGTCGAACGGTCCGAGCAATCGGACAGTGGCGGACGGCTGAGTAACACGTGGGTAACCTACCCGGGCGTGGGGAATAACCCGCCGAAAGGCGGGCTAATACCGCATACGATCACCAGC	2	232	45	0	2	0	0	0	0	0	2	0	0	0	0	0	0	0	0	0	3	0	0	2	1	0	0	0	5	0	0	0	0	0	0	0	0	4	0	0	1.31169e-05	0.00298946	0.000617733	0	2.6661e-05	0.000729394	0	0	0	0	0	0	7.77116e-06	0	0	0	0	1.55423e-06	0	0	0	0	0	0	2.95948e-05	0	0	2.12642e-05	1.70788e-05	1.35876e-05	0	0	0	2.88304e-05	0	5.76608e-06	FALSE	TRUE	TRUE	TRUE	FALSE	TRUE	TRUE	TRUE	FALSE	TRUE
b11de11dc1f5fb30625fd5ba44eb5629	d__Bacteria; p__Chloroflexota; c__Dehalococcoidia; o__UBA2979; f__UBA2979; g__JAIBBD01; s__JAIBBD01 sp019694855	GATAAACGCTGGCGGCGTGCCTTATGCATGCAAGTCGAACGTGAAGCCGGCTTCGGCTGGTGGAAAGTGGCGAACGGGTGAGTAACACGTAGGAACCTGCCCGAAAGTGGGGGATAACCCCGCGAAAGCGGAGCTAATACCGCATGTGGT	0	0	1	0	0	0	0	0	0	0	0	0	0	0	0	0	0	0	0	0	9	0	2	0	10	9	12	0	0	27	0	0	0	0	0	15	0	0	0	0	0	0	1.37274e-05	0	0	2.74548e-06	0	0	0	0	0	0	0	0	0	0	0	0	0	0	0	0	0	0	8.87845e-05	0	2.01747e-05	0	0.000170788	5.59495e-05	5.50304e-05	7.27948e-05	0	0	0.000247355	7.5036e-05	FALSE	TRUE	TRUE	TRUE	FALSE	TRUE	TRUE	FALSE	FALSE	FALSE
5c59b7dccee98495f791d8df3a2a9cc3	d__Bacteria; p__Chloroflexota; c__Dehalococcoidia; o__UBA2979; f__UBA2979; g__JAIBBD01; s__JAIBBD01 sp041390685	GATAAACGCTGGCGGCGTGCCTTATGCATGCAAGTCGAACGTGAAGCCGACTTCGGTTGGTGGAAAGTGGCGAACGGGTGAGTAACACGTAGGAACCTGCCCGGAAGTGGGGGATAACTCCGCGAAAGCGGGGCTAATACCGCATGTGGT	8	0	0	0	14	0	0	0	0	0	2	0	0	0	0	0	0	0	0	0	0	8	0	3	0	12	0	0	0	0	0	0	0	0	0	10	0	0	0	0	5.24676e-05	0	0	0	0.000186627	4.78189e-05	0	0	0	0	0	0	7.77116e-06	0	0	0	0	1.55423e-06	0	0	0	0	0	0	0	7.60673e-05	0	3.18962e-05	0	2.15927e-05	7.33739e-05	0	0	0	0	1.46748e-05	FALSE	TRUE	TRUE	TRUE	FALSE	TRUE	TRUE	TRUE	FALSE	TRUE
86456d80253ac2e613ee561f461a7bf9	d__Bacteria; p__Chloroflexota; c__Dehalococcoidia; o__UBA2979; f__UBA2979; g__SHYP01; s__SHYP01 sp016875695	GATAAACGCTGGCGGCGTGCCTTATGCATGCAAGTCGCACGTGATCCCCTCTTCGGAGGGGTGAAAGTGGCGGACGGGTGAGTAACACGTAGGAACCTGCCCGAGAGTGGGGGATAACCCTTCGAAAGAAGGGCTAATACCGCATACGGT	0	0	0	0	4	0	0	0	0	0	0	0	0	0	0	0	0	0	0	0	0	0	0	0	0	0	0	5	0	0	0	0	0	0	0	0	0	0	0	0	0	0	0	0	5.3322e-05	1.06644e-05	0	0	0	0	0	0	0	0	0	0	0	0	0	0	0	0	0	0	0	0	0	0	0	0	0	0	3.81624e-05	0	0	7.63248e-06	FALSE	TRUE	TRUE	TRUE	FALSE	FALSE	TRUE	FALSE	FALSE	FALSE
ec9e5ce280fd51f6f6ebc2d2bd79c815	d__Bacteria; p__Chloroflexota; c__Dormibacteria; o__Aeolococcales; f__Aeolococcaceae; g__UBA8260	GATTAACGCTGGCGGTATGCATAAAACATGCAAGTCGAGCGCGGCACTTGGATTTATTCAAGTGTCTAGCGGCGAACGGGTGAGTAACACGTGAGCAACCTTCCATAGTGCCCGGGATAGCTCTGGGAAACCAGAATTAATACCGGATGA	0	0	0	0	0	0	0	0	0	0	0	0	0	0	0	0	0	0	0	0	0	2	0	0	0	0	4	6	0	0	0	0	0	0	0	0	0	0	0	0	0	0	0	0	0	0	0	0	0	0	0	0	0	0	0	0	0	0	0	0	0	0	0	0	0	1.90168e-05	0	0	0	3.80337e-06	0	2.42649e-05	4.57949e-05	0	0	1.4012e-05	FALSE	TRUE	TRUE	FALSE	FALSE	TRUE	TRUE	FALSE	FALSE	FALSE
0e1390fb807c5011897e1153f669103f	d__Bacteria; p__Chloroflexota; c__Dormibacteria; o__Aeolococcales; f__Bog-877; g__AG-12; s__AG-12 sp035534915	GAACAACGCTGGCGGCGTGCCTAATGCATGCAAGTCGGACGGGAGCCCCTTCGGGGGTCGACCGTGGCGGACGGGTGAGGAGCACGTGGGGAACCTGCCCAAGCGCGGGGGATAACCCCGGGAAACCGGGGGTAAGACCCCATAGCCATG	5	0	0	4	0	0	0	0	0	0	0	0	0	0	0	6	0	0	0	0	0	3	10	0	0	0	0	0	0	0	1	0	0	0	0	2	0	0	0	0	3.27923e-05	0	0	5.51291e-05	0	1.75843e-05	0	0	0	0	0	0	0	0	0	0	0	0	8.41456e-05	0	0	0	0	1.68291e-05	0	2.85252e-05	0.000100874	0	0	2.58798e-05	0	0	0	0	0	0	FALSE	TRUE	FALSE	TRUE	FALSE	TRUE	FALSE	FALSE	TRUE	TRUE
11a3e66afb0461fb90f6debc71697cc9	d__Bacteria; p__Chloroflexota; c__Dormibacteria; o__Aeolococcales; f__Bog-877; g__AG-12; s__AG-12 sp035534915	GAACAACGCTGGCGGCGTGCCTAATGCATGCAAGTCGGACGGGAGCCCCATATGGGGTCGACCGTGGCGGACGGGTGAGGAGCACGTGGGGAACCTGCCCAAGCGCGGGGGATAACCCCGGGAAACCGGGGGTAAGACCCCATAGCCATG	4	3	0	5	0	0	0	0	0	0	0	0	0	0	0	9	0	0	0	0	2	0	15	1	0	0	0	0	0	0	0	0	0	0	0	0	0	0	0	0	2.62338e-05	3.86568e-05	0	6.89113e-05	0	2.67604e-05	0	0	0	0	0	0	0	0	0	0	0	0	0.000126218	0	0	0	0	2.52437e-05	1.97299e-05	0	0.00015131	1.06321e-05	0	3.63345e-05	0	0	0	0	0	0	FALSE	TRUE	FALSE	TRUE	FALSE	TRUE	FALSE	FALSE	TRUE	TRUE
6e1a8585cde806e3134207e948778fe2	d__Bacteria; p__Chloroflexota; c__Dormibacteria; o__CF-121; f__CF-121; g__JALYYC01; s__JALYYC01 sp039922495	GATTAACGCTGGCGGCGTGCCTGACACATGCAAGTCGAACGAGTTCTAGTTGCCCGCAAGGGTGACTAGCGCTAGTGGCGGACGGGTGAGTAACACGTGGGCAACCTGCCTGAGAGCGCGGAATAACCCTGCGAAAGCAGAGCTAATACC	0	0	5	30	0	0	0	0	0	0	0	0	0	0	1	0	0	0	0	0	0	0	12	7	2	0	0	9	46	0	0	1	0	0	0	0	0	1	0	0	0	0	6.8637e-05	0.000413468	0	9.6421e-05	0	0	0	0	0	0	0	0	0	0	1.02444e-05	2.04889e-06	0	0	0	0	0	0	0	0	0.000121048	7.44245e-05	3.41577e-05	4.59261e-05	0	0	6.86923e-05	0.00026524	0	6.67864e-05	FALSE	TRUE	TRUE	TRUE	FALSE	TRUE	TRUE	TRUE	FALSE	TRUE
9caf3ba199b4dec7e41f2af6e35a2625	d__Bacteria; p__Chloroflexota; c__Dormibacteria; o__DASZGP01; f__DASZGP01; g__DATMMS01; s__DATMMS01 sp035569605	GATTAACGCTGGCGGCGTGCCTGACACATGCAAGTCGAACGAGCGAAGCCTTTCGGGGCCTAGCGAGTGGCGGACGGGTGAGTAACACGTGAGGAACCTACCCTCAACTGGGGAATAACTCGCAGAAATGCGAGCTAATACCGCATGTGG	0	0	0	0	0	1	0	0	0	0	0	0	0	0	0	0	0	0	0	0	0	0	0	0	4	2	0	0	0	68	0	0	0	0	0	0	0	0	0	0	0	0	0	0	0	0	1.36431e-05	0	0	0	0	2.72862e-06	0	0	0	0	0	0	0	0	0	0	0	0	0	0	0	0	6.83153e-05	1.36631e-05	1.2229e-05	0	0	0	0.000622967	0.000127039	FALSE	TRUE	TRUE	FALSE	TRUE	TRUE	TRUE	FALSE	FALSE	FALSE
7965e75db03e449a8e1bb98699b7df11	d__Bacteria; p__Chloroflexota; c__Dormibacteria; o__DASZGP01; f__DASZGP01; g__DATMMS01; s__DATMMS01 sp035569605	GATTAACGCTGGCGGCGTGCCTGACACATGCAAGTCGAACGAGCAAAGGGACTTCGGTCCCCTAGCGAGTGGCGGACGGGTGAGTAACACGTGAGGAACCTACCCTTAAGTGGGGAATAACTCGCAGAAATGCGAGCTAATACCGCATGT	16	0	0	0	6	0	0	0	0	0	0	0	0	0	0	23	0	0	0	0	0	0	5	0	0	0	0	0	0	9	0	0	0	0	0	0	0	0	0	0	0.000104935	0	0	0	7.99829e-05	3.69836e-05	0	0	0	0	0	0	0	0	0	0	0	0	0.000322558	0	0	0	0	6.45116e-05	0	0	5.04368e-05	0	0	1.00874e-05	0	0	0	0	8.24516e-05	1.64903e-05	FALSE	TRUE	TRUE	TRUE	FALSE	TRUE	TRUE	FALSE	TRUE	TRUE
ad0161507ffd746b632c119b00063229	d__Bacteria; p__Chloroflexota; c__Dormibacteria; o__Dormibacterales; f__Dormibacteraceae; g__40CM-4-65-16; s__40CM-4-65-16 sp036506195	GGTTAACGCTGGCGGCGTGCCTAACGCATGCAAGTCGAGCGAGGGCTCATTTCCCGCAAGGGAGGTGGGTTCCTAGCGGCGAACGGGTGAGTAACACGTGGGCAACCTTTCCCATCGTGGGGGATAACACCGGGAAACCGGTGCTAATAC	6	0	2	255	0	0	0	0	0	0	0	0	0	0	0	1	0	0	2	0	0	0	0	0	0	0	0	20	0	0	0	0	0	0	0	0	0	0	3	0	3.93507e-05	0	2.74548e-05	0.00351448	0	0.000716257	0	0	0	0	0	0	0	0	0	0	0	0	1.40243e-05	0	0	2.24432e-05	0	7.29348e-06	0	0	0	0	0	0	0	0	0.00015265	0	0	3.05299e-05	FALSE	TRUE	TRUE	TRUE	FALSE	FALSE	TRUE	FALSE	TRUE	TRUE
387c6393cbed68c2710fd991558d6f1b	d__Bacteria; p__Chloroflexota; c__Dormibacteria; o__Dormibacterales; f__Dormibacteraceae; g__Nephthysia	GGTTAACGCTGGCGGCGTGCCTAACGCATGCAAGTCGAGCGAGGGCTTTCCTTTCGCAAGAGAGGGGAGTTCCTAGCGGCGAACGGGTGAGTAACACGTGGGCAACCTTTCCCAACGTGGGGGATAACACCGGGAAACCGGTGCTAATAC	8	1	7	73	7	1	0	0	497	0	0	0	0	0	0	0	0	0	8	0	3	0	15	4	4	2	0	3	0	3	0	0	0	0	0	0	2	0	0	0	5.24676e-05	1.28856e-05	9.60918e-05	0.00100611	9.33134e-05	0.000252173	1.36431e-05	0	0	0.00407574	0	0.000817877	0	0	0	0	0	0	0	0	0	8.97727e-05	0	1.79545e-05	2.95948e-05	0	0.00015131	4.25283e-05	6.83153e-05	5.83498e-05	1.2229e-05	0	2.28974e-05	0	2.74839e-05	1.25221e-05	FALSE	TRUE	TRUE	TRUE	TRUE	TRUE	TRUE	FALSE	TRUE	TRUE
5f5eaa9ec81ba57b1ae5a4e041d45f67	d__Bacteria; p__Chloroflexota; c__JAJPGV01; o__JAJPGV01; f__JAJPGV01; g__DATGVV01; s__DATGVV01 sp036844545	GATAAACGCTGGCGGCGTGCCTAATCAATGCGAGTCGTGCGGTCTTTCGGGACAGCGGCGTCCGGGTGAGTAACGCGTAGCTAACCTGCCGAGAAGTGGGGGATACCCGCCAGAAATGGCGGCTAATACCGCATAGCTTGACGAGGGGAC	0	0	0	0	0	0	0	0	0	0	0	0	0	0	0	0	0	0	0	0	0	0	10	0	3	0	16	92	9	60	0	0	0	0	0	0	0	0	0	0	0	0	0	0	0	0	0	0	0	0	0	0	0	0	0	0	0	0	0	0	0	0	0	0	0	0	0.000100874	0	5.12365e-05	3.0422e-05	0	9.70597e-05	0.000702188	5.18947e-05	0.000549677	0.000280164	FALSE	TRUE	TRUE	FALSE	FALSE	TRUE	TRUE	FALSE	FALSE	FALSE
639dc2478081c278a465cea6af0fcc95	d__Bacteria; p__Chloroflexota; c__JAJPGV01; o__JAJPGV01; f__JAJPGV01; g__DATGVV01; s__DATGVV01 sp036844545	GATAAACGCTGGCGGCGTGCCTAATCAATGCGAGTCTAACGGGCACCTTCGGGTGTCAGTGGCGTCCGGGTGAGTAACGCGTAGCTAACCTGCCCACAGGTGGGGGATACCCGCCAGAAATGGCGGCTAATACCGCATAGCGTGACGGGG	1	0	0	4	0	0	0	0	0	0	0	0	0	0	0	0	0	0	0	0	0	0	7	4	1	0	20	5	18	14	0	0	0	0	0	0	0	0	0	0	6.55845e-06	0	0	5.51291e-05	0	1.23375e-05	0	0	0	0	0	0	0	0	0	0	0	0	0	0	0	0	0	0	0	0	7.06115e-05	4.25283e-05	1.70788e-05	2.60437e-05	0	0.000121325	3.81624e-05	0.000103789	0.000128258	7.83069e-05	FALSE	TRUE	TRUE	TRUE	FALSE	TRUE	TRUE	FALSE	FALSE	FALSE
4110e7a96e2ab846a76c8b593cc91c69	d__Bacteria; p__Chloroflexota; c__JAJPGV01; o__JAJPGV01; f__JAJPGV01; g__DATGVV01; s__DATGVV01 sp036844545	GATAAACGCTGGCGGCGTGCCTAATCAATGCGAGTCGAACGGGTGTCTTCGGACACCAGTGGCGTCCGGGTGAGTAACGCGTAGCTAACCTGCCCACGTGTGGGGGATACCCGCCAGAAATGGCGGCTAATACCGCATAGCTTGACTGGG	1	0	0	4	0	0	0	0	0	0	0	0	0	0	0	0	0	0	0	0	0	0	2	0	0	0	0	32	0	3	0	0	0	0	0	0	0	0	0	0	6.55845e-06	0	0	5.51291e-05	0	1.23375e-05	0	0	0	0	0	0	0	0	0	0	0	0	0	0	0	0	0	0	0	0	2.01747e-05	0	0	4.03494e-06	0	0	0.000244239	0	2.74839e-05	5.43446e-05	FALSE	TRUE	TRUE	TRUE	FALSE	TRUE	TRUE	FALSE	FALSE	FALSE
881b5c5cf5e0ecc80f82e1c2dad0eb3d	d__Bacteria; p__Chloroflexota; c__Ktedonobacteria; o__Ktedonobacterales; f__Ktedonobacteraceae	GATAAACGCTGGCGGCGTGCCTAACACATGCAAGTCGAACGCTCTCTTGCCGCAAGGTGAGAGGGAGTGGCGGACGGGTGAGTAACACATGGGAATCGACCCATTCGTGAGGAATACCACCGAGAAATCGGTGACAATACCGCATACGCT	0	0	0	0	0	0	0	0	0	0	0	0	0	0	0	0	0	0	0	0	0	0	1	12	0	0	10	1	27	0	0	0	0	0	0	0	0	0	0	0	0	0	0	0	0	0	0	0	0	0	0	0	0	0	0	0	0	0	0	0	0	0	0	0	0	0	1.00874e-05	0.000127585	0	2.75345e-05	0	6.06623e-05	7.63248e-06	0.000155684	0	4.47958e-05	FALSE	TRUE	TRUE	FALSE	FALSE	TRUE	TRUE	FALSE	FALSE	FALSE
2773000574b45c96acb3207f92cca07e	d__Bacteria; p__Chloroflexota; c__Ktedonobacteria; o__Ktedonobacterales; f__Ktedonobacteraceae; g__DTNP01; s__DTNP01 sp027311145	GACAAACGCTGGCGGCGTGCCTAACACATGCAAGTCGAACGAGCTGGCTTCTTTCGGGAAGGCAGCGAGTGGCGGACGGGTGAGGAACACGTGGGTATCTACCTTAAGGTGAGGAATACCAACGAGAAATCGTTGACAATACCGCATGTG	0	0	0	61	0	0	0	0	0	0	1	0	0	0	0	0	2	0	0	0	0	8	33	10	0	0	0	0	0	0	0	0	0	0	0	0	0	0	0	0	0	0	0	0.000840718	0	0.000168144	0	0	0	0	0	0	3.88558e-06	0	0	0	0	7.77116e-07	0	1.30455e-05	0	0	0	2.60911e-06	0	7.60673e-05	0.000332883	0.000106321	0	0.000103054	0	0	0	0	0	0	FALSE	TRUE	FALSE	TRUE	FALSE	TRUE	FALSE	TRUE	TRUE	TRUE
c25723891d64658d7878f0627fe70de5	d__Bacteria; p__Chloroflexota; c__Ktedonobacteria; o__Ktedonobacterales; f__Ktedonobacteraceae; g__DTNP01; s__DTNP01 sp027311145	GATAAACGCTGGCGGCGTGCCTAACACATGCAAGTCGAACGAGTTGTGTTCTTTCTCGCAAGAGAGGAAGGCAACGAGTGGCGGACGGGTGAGCAACACGTGGGTGACCTACCTTTCAGTGAGGAATACCGGCGAGAAATCGCCGACAAT	0	0	0	25	0	0	0	0	0	0	0	0	0	0	0	0	0	0	0	0	0	0	9	14	0	1	0	0	22	0	0	0	0	0	0	0	0	0	0	0	0	0	0	0.000344557	0	6.89113e-05	0	0	0	0	0	0	0	0	0	0	0	0	0	0	0	0	0	0	0	0	9.07862e-05	0.000148849	0	4.79271e-05	6.11449e-06	0	0	0.000126854	0	2.65937e-05	FALSE	TRUE	TRUE	TRUE	FALSE	TRUE	TRUE	FALSE	FALSE	FALSE
ccfef521715ffb219da947f30ccd00ff	d__Bacteria; p__Chloroflexota; c__Ktedonobacteria; o__Ktedonobacterales; f__Ktedonobacteraceae; g__DTNP01; s__DTNP01 sp027311145	GATAAACGCTGGCGGCGTGCCTAACACATGCAAGTCGAACGAGGTGCCTTCTTTCTCGCAAGAGAGGAAGGCAACGAGTGGCGGACGGGTGAGCAACACGTGGGTGACCTACCTTTCAGTGAGGAATACCGGCGAGAAATCGCCGACAAT	0	0	0	84	0	0	0	0	0	0	0	0	0	0	0	0	0	0	0	0	0	0	30	0	0	0	0	6	0	0	0	0	0	0	0	0	0	0	0	0	0	0	0	0.00115771	0	0.000231542	0	0	0	0	0	0	0	0	0	0	0	0	0	0	0	0	0	0	0	0	0.000302621	0	0	6.05241e-05	0	0	4.57949e-05	0	0	9.15898e-06	FALSE	TRUE	TRUE	TRUE	FALSE	TRUE	TRUE	FALSE	FALSE	FALSE
e34424806bc4bc3152799be7ab06df1d	d__Bacteria; p__Chloroflexota; c__Ktedonobacteria; o__Ktedonobacterales; f__Ktedonobacteraceae; g__DTNP01; s__DTNP01 sp027311145	GATAAACGCTGGCGGCGTGCCTAACACATGCAAGTCGAACGCTCTGCGCAAGCAGGGAGTGGCGGACGGGTGAGGAACACGTGGGCATCTGCCTTTCGGTGAGGAATACCGGCGAGAAATCGCCGACAATACCGCATACGCTTCGCTTTG	0	0	1	27	0	0	0	0	0	0	0	0	0	0	0	0	0	0	0	0	0	0	5	23	0	0	0	0	7	0	0	0	0	0	0	0	0	0	0	0	0	0	1.37274e-05	0.000372121	0	7.71697e-05	0	0	0	0	0	0	0	0	0	0	0	0	0	0	0	0	0	0	0	0	5.04368e-05	0.000244538	0	5.89949e-05	0	0	0	4.03626e-05	0	8.07251e-06	FALSE	TRUE	TRUE	TRUE	FALSE	TRUE	TRUE	FALSE	FALSE	FALSE
137dc5cef7e1058e6c8512f5856d5d7f	d__Bacteria; p__Chloroflexota; c__Ktedonobacteria; o__Ktedonobacterales; f__Ktedonobacteraceae; g__DTNP01; s__DTNP01 sp027311145	GACAAACGCTGGCGGCGTGCCTAACACATGCAAGTCGAACGAGCTGGCTTCTTTCGGGAAGGCAGCGAGTGGCGGACGGGTGAGAAACACGTGGGTATCTACCTTAAGGTGAGGAATACCGACGAGAAATCGTTGACAATACCGCATGTG	0	2	0	12	1	0	0	0	0	0	0	0	0	0	0	0	0	0	0	0	9	7	38	39	0	0	0	0	0	0	0	0	0	0	0	0	0	0	14	0	0	2.57712e-05	0	0.000165387	1.33305e-05	4.08978e-05	0	0	0	0	0	0	0	0	0	0	0	0	0	0	0	0	0	0	8.87845e-05	6.65589e-05	0.00038332	0.000414651	0	0.000190663	0	0	0	0	0	0	FALSE	TRUE	FALSE	TRUE	FALSE	TRUE	FALSE	FALSE	FALSE	FALSE
ae6d07e9fadba532c1b333da08ffdbd3	d__Bacteria; p__Chloroflexota; c__Limnocylindria; o__Limnocylindrales; f__CSP1-4	GATAAACGCTGGCGGCGTGCATGAGACATGCAAGTCGAACGGACGATCGAGGCTTGCTTCGATCGTTAGTGGCGGACGGCTGAGTAACGCGTAGGTGACCTGCCCCGAAGTGGGGAATAACTGCCCGAAAGGGTGGCTAATACCGCATGT	317	117	56	146	124	1072	27	31	1664	2261	6	1	0	5	5	184	5	0	38	0	11	14	17	9	0	91	19	50	128	67	0	0	0	5	0	19	7	8	8	0	0.00207903	0.00150762	0.000768734	0.00201221	0.00165298	0.00160411	0.0146254	0.00038983	0.000230579	0.0136459	0.032096	0.0121975	2.33135e-05	9.16389e-06	0	5.03525e-05	5.12222e-05	2.68104e-05	0.00258046	3.26139e-05	0	0.00042642	0	0.0006079	0.000108514	0.000133118	0.000171485	9.56887e-05	0	0.000101761	0.000556418	0.000115258	0.000381624	0.000738058	0.000613806	0.000481033	FALSE	TRUE	TRUE	TRUE	TRUE	TRUE	TRUE	TRUE	TRUE	TRUE
775661da9ddf4d1d0b18b2df1c03b1b3	d__Bacteria; p__Chloroflexota; c__Limnocylindria; o__Limnocylindrales; f__CSP1-4	GATAAACGCTGGCGGCGTGCATGAGACATGCAAGTCGAACGGACACTTGGGGCTTGCTCTAAGTGTTAGTGGCGGACGGCTGAGTAACGCGTAGGTGACCTGCCCCGAAGTGGGGAATAACTGCCCGAAAGGGTGGCTAATACCGCATGT	32	46	27	10	9	0	0	0	0	0	0	1	0	0	0	4	3	0	3	0	0	0	0	0	0	0	0	0	3	7	0	0	0	0	0	0	0	0	0	0	0.00020987	0.000592738	0.00037064	0.000137823	0.000119974	0.000286209	0	0	0	0	0	0	0	9.16389e-06	0	0	0	1.83278e-06	5.6097e-05	1.95683e-05	0	3.36647e-05	0	2.1866e-05	0	0	0	0	0	0	0	0	0	1.72982e-05	6.4129e-05	1.62854e-05	FALSE	TRUE	TRUE	TRUE	FALSE	FALSE	TRUE	TRUE	TRUE	TRUE
a4cc032f2ddc703a7ab63dddac8f5777	d__Bacteria; p__Chloroflexota; c__Limnocylindria; o__Limnocylindrales; f__CSP1-4	GATAAACGCTGGCGGCGTGCATGAGACATGCAAGTCGAACGGGTGATTCGGGGCTTGCTCCGAATCGCTAGTGGCGGACGGCTGAGTAACGCGTAGGTGACCTACCCCGAAGTGGGGAATAACTGCCCGAAAGGGTGGCTAATACCGCAT	29	57	123	36	31	0	0	2	0	0	2	0	0	0	0	15	0	0	0	0	0	0	31	6	0	3	0	8	0	0	0	0	0	0	0	0	0	0	2	0	0.000190195	0.000734479	0.00168847	0.000496162	0.000413245	0.00070451	0	0	1.48761e-05	0	0	2.97522e-06	7.77116e-06	0	0	0	0	1.55423e-06	0.000210364	0	0	0	0	4.20728e-05	0	0	0.000312708	6.37925e-05	0	7.53001e-05	1.83435e-05	0	6.10598e-05	0	0	1.58807e-05	FALSE	TRUE	TRUE	TRUE	TRUE	TRUE	TRUE	TRUE	TRUE	TRUE
0edc781a034165d2d20ac7ca1ef7896a	d__Bacteria; p__Chloroflexota; c__Limnocylindria; o__Limnocylindrales; f__CSP1-4	GATCAACGCTGGCGGCGTGCATGAGACATGCAAGTCGAACGGACGATCAAAGCTTGCTTTGATCGTTAGTGGCGGACGGCTGAGTAACGCGTGGGTGACCTGCCCCGAAGTGGGGAATAACTGCCCGAAAGGGTGGCTAATACCGCATGT	21	0	8	42	11	0	0	5	0	0	0	0	0	0	0	8	0	0	2	0	0	2	25	0	0	14	13	114	14	42	0	0	0	0	0	1	0	0	4	0	0.000137727	0	0.000109819	0.000578855	0.000146635	0.000194607	0	0	3.71902e-05	0	0	7.43804e-06	0	0	0	0	0	0	0.000112194	0	0	2.24432e-05	0	2.69275e-05	0	1.90168e-05	0.000252184	0	0	5.42401e-05	8.56028e-05	7.8861e-05	0.000870103	8.07251e-05	0.000384774	0.000300013	FALSE	TRUE	TRUE	TRUE	TRUE	TRUE	TRUE	FALSE	TRUE	TRUE
bb31129d9d7bf1c7aaf9683693b0102a	d__Bacteria; p__Chloroflexota; c__Limnocylindria; o__Limnocylindrales; f__CSP1-4	GACAAACGCTGGCGGCGTGCCTAAAACATGCAAGTCGAACGGACTCTTCGGAGTCAGTGGCGGACGGCTGAGTAACACGTAGGTGACCTGCCCTTGAGTGGGGAATAACGGTCCGAAAGGATCGCTAATACCGCATACGACCGCTGCATT	0	0	0	0	0	0	0	0	0	0	0	0	0	0	0	0	0	0	0	0	0	0	8	0	0	3	0	39	0	85	0	0	0	0	0	0	0	0	0	0	0	0	0	0	0	0	0	0	0	0	0	0	0	0	0	0	0	0	0	0	0	0	0	0	0	0	8.06989e-05	0	0	1.61398e-05	1.83435e-05	0	0.000297667	0	0.000778709	0.000218944	FALSE	TRUE	TRUE	FALSE	FALSE	TRUE	TRUE	FALSE	FALSE	FALSE
3760e269a1a3db5e2c0c4a4255060d9e	d__Bacteria; p__Chloroflexota; c__Limnocylindria; o__Limnocylindrales; f__CSP1-4	GATAAACGCTGGCGGCGTGCATGAGACATGCAAGTCATACGGGCGAGCTTGCTCGCTAGTGGCGGACGGCTGAGTAACGCGTAGGTGACCTACCCCGAAGTGGGGAATAACTGCCCGAAAGGGTGGCTAATACCGCATGTGGTGGTTCGT	34	46	30	51	47	0	0	0	0	0	0	0	0	0	0	16	0	0	9	0	0	4	17	5	0	0	0	82	0	39	0	0	0	0	0	0	0	0	2	0	0.000222987	0.000592738	0.000411822	0.000702896	0.000626533	0.000511395	0	0	0	0	0	0	0	0	0	0	0	0	0.000224388	0	0	0.000100994	0	6.50765e-05	0	3.80337e-05	0.000171485	5.31604e-05	0	5.25358e-05	0	0	0.000625863	0	0.00035729	0.000196631	FALSE	TRUE	TRUE	TRUE	FALSE	TRUE	TRUE	FALSE	TRUE	TRUE
4a9edff097efeb9c101db783cf1d599b	d__Bacteria; p__Chloroflexota; c__Limnocylindria; o__Limnocylindrales; f__CSP1-4	GATAAACGCTGGCGGCGTGCATGAGACATGCAAGTCGAACGGACTTTCTCGGGCTTGCTCGAGAAAGTTAGTGGCGGACGGCTGAGTAACGCGTAGGTGACCTGCCCCGAAGTGGGGAATAACTGCCCGAAAGGGTGGCTAATACCGCAT	0	0	0	0	0	2	0	0	0	0	0	0	0	0	0	0	0	0	0	0	17	4	15	0	28	32	11	0	0	78	0	0	0	0	0	32	2	0	0	0	0	0	0	0	0	0	2.72862e-05	0	0	0	0	5.45725e-06	0	0	0	0	0	0	0	0	0	0	0	0	0.000167704	3.80337e-05	0.00015131	0	0.000478207	0.000167051	0.000195664	6.67285e-05	0	0	0.00071458	0.000195394	FALSE	TRUE	TRUE	FALSE	TRUE	TRUE	TRUE	FALSE	FALSE	FALSE
240ac9dcd1ad24b0b011bd3eb82f25d3	d__Bacteria; p__Chloroflexota; c__Limnocylindria; o__Limnocylindrales; f__CSP1-4	GATAAACGCTGGCGGCGTGCATGAGACATGCAAGTCATACGGGCAAGCTTGCTTGCTAGTGGCGGACGGCTGAGTAACGCGTAGGTGACCTGCCCTGAAGTGGGGAATAACTGCCCGAAAGGGTGGCTAATACCGCATGTGGTGGTTCGT	0	0	0	0	0	1	0	0	0	0	0	0	0	0	0	0	0	0	0	0	0	0	14	0	5	7	0	27	0	42	0	0	0	0	0	0	0	0	0	0	0	0	0	0	0	0	1.36431e-05	0	0	0	0	2.72862e-06	0	0	0	0	0	0	0	0	0	0	0	0	0	0	0.000141223	0	8.53942e-05	4.53234e-05	4.28014e-05	0	0.000206077	0	0.000384774	0.00012673	FALSE	TRUE	TRUE	FALSE	TRUE	TRUE	TRUE	FALSE	FALSE	FALSE
cf3a3ab3e53fb0630cb5c6e1848a5545	d__Bacteria; p__Chloroflexota; c__Limnocylindria; o__Limnocylindrales; f__CSP1-4	GATAAACGCTGGCGGCGTGCATTAGACATGCAAGTCGAACGGACTTCTCGGGCTTGCTCGAGAAGTTAGTGGCGGACGGCTGAGTAACGCGTAGGTGACCTACCCCGAAGTGGGGAATAACTGCCCGAAAGGGTGGCTAATACCGCATGT	25	0	0	0	6	0	0	0	0	0	0	0	0	0	0	0	0	0	0	0	6	0	4	0	10	12	0	3	10	18	0	0	0	0	0	14	0	0	0	0	0.000163961	0	0	0	7.99829e-05	4.87888e-05	0	0	0	0	0	0	0	0	0	0	0	0	0	0	0	0	0	0	5.91897e-05	0	4.03494e-05	0	0.000170788	5.40655e-05	7.33739e-05	0	2.28974e-05	5.76608e-05	0.000164903	6.3767e-05	FALSE	TRUE	TRUE	TRUE	FALSE	TRUE	TRUE	FALSE	FALSE	FALSE
afaa762bf748be4ca100831996acadc5	d__Bacteria; p__Chloroflexota; c__Limnocylindria; o__Limnocylindrales; f__CSP1-4	GATAAACGCTGGCGGCGTGCATGAGACATGCAAGTCGAACGGACTTTCTCGGGCTTGCTCGGGAAAGTTAGTGGCGGACGGCTGAGTAACGCGTAGGTGACCTGCCCCGAAGTGGGGAATAACTGCCCGAAAGGGTGGCTAATACCGCAT	179	53	169	45	0	0	1255	7	5	0	0	0	0	0	0	46	0	0	0	8	0	0	11	0	0	0	0	18	28	0	0	0	0	0	0	0	0	2	0	0	0.00117396	0.000682937	0.00231993	0.000620202	0	0.000959407	0	0.0181199	5.20663e-05	4.10034e-05	0	0.00364259	0	0	0	0	0	0	0.000645116	0	0	0	5.03075e-05	0.000139085	0	0	0.000110961	0	0	2.21922e-05	0	0	0.000137385	0.00016145	0	5.9767e-05	FALSE	TRUE	TRUE	TRUE	TRUE	TRUE	TRUE	FALSE	TRUE	TRUE
edc0077494481bf01cc7138bc2159f95	d__Bacteria; p__Chloroflexota; c__Limnocylindria; o__Limnocylindrales; f__CSP1-4	GATCAACGCTGGCGGCGTGCATGAGACATGCAAGTCGAACGGATGACTCGGGCTTGCTCGAGTCGTTAGTGGCGGACGGCTGAGTAACGCGTGGGTGACCTGCCCCGAAGTGGGGAATAACTGCCCGAAAGGGTGGCTAATACCGCATGT	96	34	62	107	15	0	0	0	146	0	0	0	0	0	0	14	6	0	12	0	1	2	21	6	0	0	4	31	0	4	0	0	0	0	0	0	0	0	1	0	0.000629611	0.00043811	0.000851099	0.0014747	0.000199957	0.000718696	0	0	0	0.0011973	0	0.00023946	0	0	0	0	0	0	0.00019634	3.91366e-05	0	0.000134659	0	7.40271e-05	9.86495e-06	1.90168e-05	0.000211834	6.37925e-05	0	6.09017e-05	0	2.42649e-05	0.000236607	0	3.66451e-05	5.95034e-05	FALSE	TRUE	TRUE	TRUE	TRUE	TRUE	TRUE	FALSE	TRUE	TRUE
a89517969f7a12c28e7810fea7b0df48	d__Bacteria; p__Chloroflexota; c__Limnocylindria; o__Limnocylindrales; f__CSP1-4	GACGAACGCTGGCGGCGTGCTTAAAACATGCAAGTCGAACGAACACTTCGGTGTTAGTGGCAAACGGCTGAGTAACGCGTGGGTGACCTGCCTGGAAGTGGGGAATAACTGCCCGAAAGGGTGGCTAATACCGCATGTGATGGATGTTCC	23	0	5	5	27	8	0	0	0	0	0	0	0	0	0	11	0	0	0	0	0	3	10	4	4	10	16	6	0	10	0	0	0	0	0	0	1	0	0	0	0.000150844	0	6.8637e-05	6.89113e-05	0.000359923	0.000129663	0.000109145	0	0	0	0	2.1829e-05	0	0	0	0	0	0	0.000154267	0	0	0	0	3.08534e-05	0	2.85252e-05	0.000100874	4.25283e-05	6.83153e-05	4.80485e-05	6.11449e-05	9.70597e-05	4.57949e-05	0	9.16128e-05	5.91225e-05	FALSE	TRUE	TRUE	TRUE	TRUE	TRUE	TRUE	FALSE	TRUE	TRUE
af631535c2392a65c74ffd921cc68a2f	d__Bacteria; p__Chloroflexota; c__Limnocylindria; o__Limnocylindrales; f__CSP1-4	GATAAACGCTGGCGGCGTGCATGAGACATGCAAGTCGAACGGACTTCTCGGGGCTTGCTCTGAGAAGTTAGTGGCGGACGGCTGAGTAACGCGTAGGTGACCTACCCCGAAGTGGGGAATAACTGCCCGAAAGGGTGGCTAATACCGCAT	89	42	98	19	33	0	0	0	0	0	0	0	0	0	0	64	0	0	0	0	0	0	20	13	0	0	0	0	44	0	0	0	0	0	0	0	0	0	0	0	0.000583702	0.000541195	0.00134529	0.000261863	0.000439906	0.00063439	0	0	0	0	0	0	0	0	0	0	0	0	0.000897553	0	0	0	0	0.000179511	0	0	0.000201747	0.000138217	0	6.79928e-05	0	0	0	0.000253708	0	5.07415e-05	FALSE	TRUE	TRUE	TRUE	FALSE	TRUE	TRUE	FALSE	TRUE	TRUE
317ff0ff401789cb8ac381c14f5610e3	d__Bacteria; p__Chloroflexota; c__Limnocylindria; o__Limnocylindrales; f__CSP1-4	GATAAACGCTGGCGGCGTGCATGAGACATGCAAGTCGAACGAATTTCTCGGGCTTGCTCGAGAAGTTAGTGGCGGACGGCTGAGTAACGCGTAGGTGACCTGCCCCGAAGTGGGGAATAACTGCCCGAAAGGGTGGCTAATACCGCATGC	0	0	0	0	0	0	0	0	0	0	0	0	0	0	0	0	0	0	0	0	0	0	0	0	5	0	0	0	0	22	0	0	0	0	0	0	0	0	0	0	0	0	0	0	0	0	0	0	0	0	0	0	0	0	0	0	0	0	0	0	0	0	0	0	0	0	0	0	8.53942e-05	1.70788e-05	0	0	0	0	0.000201548	4.03097e-05	FALSE	TRUE	TRUE	FALSE	FALSE	TRUE	TRUE	FALSE	FALSE	FALSE
5f6fc996737b60a9998efc328a9e85c8	d__Bacteria; p__Chloroflexota; c__Limnocylindria; o__Limnocylindrales; f__CSP1-4	GATTAACGCTGGCGGCGTGCATGAGACATGCAAGTCGAACGGGCTTCTCGGGCTTGCTCGAGAAGCTAGTGGCGGACGGCTGAGTAACGCGTAGGTGACCTGCCCCGAAGTGGGGAATAACTGCCCGAAAGGGTGGCTAATACCGCATGT	10	0	21	78	0	0	0	0	0	0	0	0	0	0	0	0	0	0	0	0	0	0	0	0	0	0	0	0	8	14	0	0	0	0	0	0	0	0	0	0	6.55845e-05	0	0.000288275	0.00107502	0	0.000285775	0	0	0	0	0	0	0	0	0	0	0	0	0	0	0	0	0	0	0	0	0	0	0	0	0	0	0	4.61287e-05	0.000128258	3.48773e-05	FALSE	TRUE	TRUE	TRUE	FALSE	FALSE	TRUE	FALSE	FALSE	FALSE
005aa46cce386910be6e8330fb61e8a6	d__Bacteria; p__Chloroflexota; c__Limnocylindria; o__Limnocylindrales; f__CSP1-4	GACGAACGCTGGCGGCGTGCTTAAAACATGCAAGTCGAACGAGAGCTTCGGCTCTAGTGGCAAACGGCTGAGTAACGCGTGGGTGACCTGCCTGGAAGTGGGGAATAACTGCCCGAAAGGGTGGCTAATACCGCATGTGATGGCGAGACC	0	0	0	0	9	0	0	6	0	0	0	0	0	0	0	0	0	0	0	0	4	2	0	0	0	13	0	0	0	10	0	0	0	0	0	4	3	0	0	0	0	0	0	0	0.000119974	2.39949e-05	0	0	4.46282e-05	0	0	8.92565e-06	0	0	0	0	0	0	0	0	0	0	0	0	3.94598e-05	1.90168e-05	0	0	0	1.16953e-05	7.94883e-05	0	0	0	9.16128e-05	3.42202e-05	FALSE	TRUE	TRUE	TRUE	TRUE	TRUE	TRUE	FALSE	FALSE	FALSE
72d9bf3d650899a58a62944116497301	d__Bacteria; p__Chloroflexota; c__Limnocylindria; o__Limnocylindrales; f__CSP1-4	GACAAACGCTGGCGGCGTGCCTAAAACATGCAAGTCGAACGGCTCTTTCGAGAGCAGTGGCGGACGGCTGAGTACCGCGTAGGTGACCTACCCTGGAGTGGGGAATAACTCGGGGAAACCCGGGCTAATACCGCATACGACCATTCCGTC	0	0	0	0	0	0	0	0	0	0	0	0	0	0	0	0	0	0	0	0	0	0	8	0	0	0	0	17	0	0	0	0	0	0	0	0	0	0	0	0	0	0	0	0	0	0	0	0	0	0	0	0	0	0	0	0	0	0	0	0	0	0	0	0	0	0	8.06989e-05	0	0	1.61398e-05	0	0	0.000129752	0	0	2.59504e-05	FALSE	TRUE	TRUE	FALSE	FALSE	TRUE	TRUE	FALSE	FALSE	FALSE
c17f0c90543479f8178a6e139fb8d277	d__Bacteria; p__Chloroflexota; c__Limnocylindria; o__Limnocylindrales; f__CSP1-4	GATAAACGCTGGCGGCGTGCATGAGACATGCAAGTCGAACGGGTGACTCGGGCTTGCTCGAGTCACTAGTGGCGGACGGCTGAGTAACGCGTAGGTGACCTGCCCCGAAGTGGGGAATAACTGCCCGAAAGGGTGGCTAATACCGCATGT	55	50	24	24	31	0	0	0	0	0	0	0	0	0	0	10	0	0	0	0	8	0	11	7	10	0	0	0	0	12	0	0	0	4	0	0	4	0	0	0	0.000360715	0.00064428	0.000329458	0.000330774	0.000413245	0.000415694	0	0	0	0	0	0	0	0	0	0	0	0	0.000140243	0	0	0	0	2.80485e-05	7.89196e-05	0	0.000110961	7.44245e-05	0.000170788	8.70187e-05	0	0	0	0	0.000109935	2.19871e-05	FALSE	TRUE	TRUE	TRUE	FALSE	TRUE	TRUE	FALSE	TRUE	TRUE
bc5ccbbe3b12b0e3abd6fe5c9936ec27	d__Bacteria; p__Chloroflexota; c__Limnocylindria; o__Limnocylindrales; f__CSP1-4	GACAAACGCTGGCGGCGTGCATAAAACATGCAAGTCGAACGGCCGCTTCGGCGGCAGTGGCAGACGGCTGAGTAACGCGTAGGAACCTGCCCCGGGGTGGGGGACAACCTCCCGAAAGGGGGGCTAATACCGCATACGGTCGGGCTTCGG	7	0	7	14	0	0	0	0	0	0	0	0	0	0	0	0	0	0	0	0	0	1	0	2	1	0	0	8	0	5	0	0	0	0	0	0	0	0	0	1	4.59092e-05	0	9.60918e-05	0.000192952	0	6.69905e-05	0	0	0	0	0	0	0	0	0	0	0	0	0	0	0	0	0	0	0	9.50841e-06	0	2.12642e-05	1.70788e-05	9.57028e-06	0	0	6.10598e-05	0	4.58064e-05	2.13733e-05	FALSE	TRUE	TRUE	TRUE	FALSE	TRUE	TRUE	FALSE	FALSE	FALSE
19279aadb57a7f0ca4d9efeda944c18b	d__Bacteria; p__Chloroflexota; c__Limnocylindria; o__Limnocylindrales; f__CSP1-4	GATGAACGCTGGCGGCGTGCATGAGACATGCAAGTCGAACGAGTGACTCGGGCTTGCTCGAGTCGCTAGTGGCGAACGGCTGAGTAACGCGTAGGTGACCTGCCCCGAAGTGGGGGATAACTGCCCGAAAGGGTGGCTAATACCGCATTC	18	35	6	5	3	0	0	0	0	0	0	0	0	0	0	0	1	0	1	8	0	0	0	0	0	0	0	0	0	0	0	0	0	0	0	0	0	3	1	0	0.000118052	0.000450996	8.23644e-05	6.89113e-05	3.99915e-05	0.000152063	0	0	0	0	0	0	0	0	0	0	0	0	0	6.52277e-06	0	1.12216e-05	5.03075e-05	1.36104e-05	0	0	0	0	0	0	0	0	0	0	0	0	FALSE	TRUE	FALSE	TRUE	FALSE	FALSE	FALSE	FALSE	TRUE	TRUE
934b2d280b9942425cda72f6a1717c72	d__Bacteria; p__Chloroflexota; c__Limnocylindria; o__Limnocylindrales; f__CSP1-4	GATAAACGCTGGCGGCGTGCATGAGACATGCAAGTCGAACGGACTTCTCGGGCTTGCTCGAGAAGTTAGTGGCGGACGGCTGAGTAACGCGTAGGTGACCTGTCCCGAAGTGGGGAATAACTGCCCGAAAGGGTGGCTAATACCGCATGT	26	6	32	3	49	0	0	0	0	0	0	0	0	0	0	0	0	0	5	0	0	0	0	0	0	0	0	0	0	0	0	0	0	0	4	0	0	0	0	0	0.00017052	7.73136e-05	0.000439277	4.13468e-05	0.000653194	0.00027633	0	0	0	0	0	0	0	0	0	0	0	0	0	0	0	5.61079e-05	0	1.12216e-05	0	0	0	0	0	0	0	0	0	0	0	0	FALSE	TRUE	FALSE	TRUE	FALSE	FALSE	FALSE	FALSE	TRUE	TRUE
5ffbe00928ad00245daca327c71112f7	d__Bacteria; p__Chloroflexota; c__Limnocylindria; o__Limnocylindrales; f__CSP1-4; g__CF-16; s__CF-16 sp036506235	GATTAACGCTGGCGGCGTGCATGAGACATGCAAGTCGAACGGACGATCAGGGCTTGCTCTGATCGTTAGTGGCGGACGGCTGAGTAACGCGTAGGTGACCTGCCCCGAAGTGGGGGATAACTGCCCGAAAGGGTGGCTAATACCGCATGT	61	0	107	16	26	0	0	762	0	0	0	0	4	0	0	18	6	12	14	0	35	20	25	11	13	79	68	63	28	110	0	0	0	5	0	40	0	0	5	0	0.000400066	0	0.00146883	0.000220516	0.000346593	0.000487201	0	0	0.00566779	0	0	0.00113356	0	0	4.32708e-05	0	0	8.65417e-06	0.000252437	3.91366e-05	7.62583e-05	0.000157102	0	0.000104987	0.000345273	0.000190168	0.000252184	0.000116953	0.000222025	0.000225321	0.000483045	0.000412504	0.000480846	0.00016145	0.00100774	0.000509117	FALSE	TRUE	TRUE	TRUE	TRUE	TRUE	TRUE	TRUE	TRUE	TRUE
db3b422bad5a116c6830a373ab8a7be5	d__Bacteria; p__Chloroflexota; c__Limnocylindria; o__Limnocylindrales; f__CSP1-4; g__CF-16; s__CF-16 sp036506235	GATTAACGCTGGCGGCGTGCATGAGACATGCAAGTCGAACGGACGATCAGGGCTTGCTCTGATCGTTAGTGGCGGACGGCTGAGTAACGCGTAGGTGACCTGCCCCGAAGTGGGGGATAACTGCCCGAAAGGGTGGCTAATACCGCATGC	0	0	0	0	41	0	3	0	0	0	0	0	0	0	0	0	0	0	0	0	0	0	21	0	0	0	0	37	0	0	0	0	0	0	0	0	0	0	0	0	0	0	0	0	0.00054655	0.00010931	0	4.33144e-05	0	0	0	8.66288e-06	0	0	0	0	0	0	0	0	0	0	0	0	0	0	0.000211834	0	0	4.23669e-05	0	0	0.000282402	0	0	5.64804e-05	FALSE	TRUE	TRUE	TRUE	TRUE	TRUE	TRUE	FALSE	FALSE	FALSE
da044b2e183bf67bc7a76d2037e0b186	d__Bacteria; p__Chloroflexota; c__Limnocylindria; o__Limnocylindrales; f__CSP1-4; g__CF-46; s__CF-46 sp038245515	GATTAACGCTGGCGGCGTGCATGAGACATGCAAGTCGAACGGACACATGGGGCTTGCTCCGTGTGTTAGTGGCGGACGGCTGAGTAACGCGTAGGTGACCTGCCCCGAAGTGGGGGATAACTGCCCGAAAGGGTGGCTAATACCGCATGT	2	2	6	15	5	1	0	0	1	0	0	0	0	0	0	0	0	0	10	0	0	9	14	0	0	0	47	61	27	25	0	0	0	0	0	0	0	0	1	0	1.31169e-05	2.57712e-05	8.23644e-05	0.000206734	6.66524e-05	7.89278e-05	1.36431e-05	0	0	8.20069e-06	0	4.36876e-06	0	0	0	0	0	0	0	0	0	0.000112216	0	2.24432e-05	0	8.55757e-05	0.000141223	0	0	4.53597e-05	0	0.000285113	0.000465581	0.000155684	0.000229032	0.000227082	FALSE	TRUE	TRUE	TRUE	TRUE	TRUE	TRUE	FALSE	TRUE	TRUE
a8607d0f7f54de1c0ed68fea67318766	d__Bacteria; p__Chloroflexota; c__Limnocylindria; o__Limnocylindrales; f__CSP1-4; g__JACDAV01; s__JACDAV01 sp035264845	GATAAACGCTGGCGGCGTGCATGAGACATGCAAGTCGAACGGGTGACTCGGGCTTGCTCGAGTCGCTAGTGGCGGACGGCTGAGTAACGCGTAGGTGACCTGCCCCGAAGTGGGGAATAACTGCCCGAAAGGGTGGCTAATACCGCATGT	43	21	79	78	19	3	0	3	0	2	0	7	0	0	0	14	0	0	0	0	0	2	53	0	0	0	0	98	0	0	0	0	0	0	0	0	0	3	9	0	0.000282013	0.000270598	0.00108446	0.00107502	0.000253279	0.000593074	4.09294e-05	0	2.23141e-05	0	2.83909e-05	1.83269e-05	0	6.41472e-05	0	0	0	1.28294e-05	0.00019634	0	0	0	0	3.92679e-05	0	1.90168e-05	0.00053463	0	0	0.000110729	0	0	0.000747983	0	0	0.000149597	FALSE	TRUE	TRUE	TRUE	TRUE	TRUE	TRUE	TRUE	TRUE	TRUE
052b1d65bd83c67342a051053c9efd22	d__Bacteria; p__Chloroflexota; c__Limnocylindria; o__Limnocylindrales; f__CSP1-4; g__JACDAV01; s__JACDAV01 sp035264845	GATAAACGCTGGCGGCGTGCATGAGACATGCAAGTCGAACGGGTGACTCGGGCTTGCTCGAGTCGCTAGTGGCGGACGGCTGAGTAACGCGTAGGTGACCTGCCCTGAAGTGGGGAATAACTGCCCGAAAGGGTGGCTAATACCGCATGT	14	28	7	22	7	0	0	0	0	0	2	0	0	0	0	0	2	0	0	0	0	0	8	1	1	0	0	0	0	0	0	0	0	0	0	0	0	0	0	0	9.18183e-05	0.000360797	9.60918e-05	0.00030321	9.33134e-05	0.000189046	0	0	0	0	0	0	7.77116e-06	0	0	0	0	1.55423e-06	0	1.30455e-05	0	0	0	2.60911e-06	0	0	8.06989e-05	1.06321e-05	1.70788e-05	2.1682e-05	0	0	0	0	0	0	FALSE	TRUE	FALSE	TRUE	FALSE	TRUE	FALSE	TRUE	TRUE	TRUE
640e0dda47d4d5ebd75f74be895c6892	d__Bacteria; p__Chloroflexota; c__Limnocylindria; o__Limnocylindrales; f__CSP1-4; g__JACDAV01; s__JACDAV01 sp035264845	GATAAACGCTGGCGGCGTGCATGAGACATGCAAGTCGAACGGGTGACTCGGGCTTGCTCGAGTCGCTAGTGGCGGACGGCTGAGTAACGCGTAGGCGACCTGTCCCGAAGTGGGGAATAACTGCCCGAAAGGGTGGCTAATACCGCATGT	4	2	0	0	6	0	0	0	0	0	0	0	0	0	0	0	0	0	0	0	0	0	5	3	6	21	0	14	9	45	0	0	0	0	0	6	0	0	0	0	2.62338e-05	2.57712e-05	0	0	7.99829e-05	2.63976e-05	0	0	0	0	0	0	0	0	0	0	0	0	0	0	0	0	0	0	0	0	5.04368e-05	3.18962e-05	0.000102473	3.69612e-05	0.000128404	0	0.000106855	5.18947e-05	0.000412258	0.000139882	FALSE	TRUE	TRUE	TRUE	FALSE	TRUE	TRUE	FALSE	FALSE	FALSE
a7f4f7176fa7a20a579a1dfa2f652562	d__Bacteria; p__Chloroflexota; c__Limnocylindria; o__Limnocylindrales; f__CSP1-4; g__JACDAV01; s__JACDAV01 sp035264845	GATAAACGCTGGCGGCGTGCATGAGACATGTAAGTCGAACGGATGACTCGGGCTTGCTCGAGTCGTTAGTGGCGGACGGCTGAGTAACGCGTAGGTGACCTGCCCGGAAGTGGGGAATAACTGCCCGAAAGGGTGGCTAATACCGCATGT	11	3	18	9	7	0	0	0	0	0	0	0	0	0	0	0	0	0	6	0	4	0	6	0	2	16	0	19	25	8	0	0	0	0	0	0	0	0	2	0	7.2143e-05	3.86568e-05	0.000247093	0.00012404	9.33134e-05	0.000115049	0	0	0	0	0	0	0	0	0	0	0	0	0	0	0	6.73295e-05	0	1.34659e-05	3.94598e-05	0	6.05241e-05	0	3.41577e-05	2.68283e-05	9.78318e-05	0	0.000145017	0.000144152	7.32903e-05	9.20583e-05	FALSE	TRUE	TRUE	TRUE	FALSE	TRUE	TRUE	FALSE	TRUE	TRUE
77b37fc95da9874b7282f50fc6c3b993	d__Bacteria; p__Chloroflexota; c__Limnocylindria; o__Limnocylindrales; f__CSP1-4; g__SPCO01	GATCAACGCTGGCGGCGTGCATGAGACATGCAAGTCGAACGGACACTCACGGGCTTGCCTGTGAGTGTTAGTGGCGGACGGCTGAGTAACGCGTAGGTGACCTGCCCCGAAGTGGGGAATAACTGCCCGAAAGGGTGGCTAATACCGCAT	369	101	58	0	8	5	1770	779	0	0	0	1	0	0	0	0	0	0	0	0	0	0	0	0	0	0	32	10	0	5	0	0	0	0	0	0	0	0	0	0	0.00242007	0.00130145	0.000796189	0	0.000106644	0.00092487	6.82156e-05	0.0255555	0.00579423	0	0	0.00628359	0	9.16389e-06	0	0	0	1.83278e-06	0	0	0	0	0	0	0	0	0	0	0	0	0	0.000194119	7.63248e-05	0	4.58064e-05	6.32501e-05	FALSE	TRUE	TRUE	TRUE	TRUE	FALSE	TRUE	TRUE	FALSE	TRUE
23b158331f59d855f48b3f04086a0a5e	d__Bacteria; p__Chloroflexota; c__Limnocylindria; o__Limnocylindrales; f__CSP1-4; g__SPCO01; s__SPCO01 sp034666885	GATTAACGCTGGCGGCGTGCATGAGACATGCAAGTCGAACGGACACTCGGGGCTTGCTCTGAGTGTTAGTGGCGGACGGCTGAGTAACGCGTAGGTGACCTGCCCCGAAGTGGGGAATAACTGCCCGAAAGGGTGGCTAATACCGCATGT	83	14	62	0	99	0	7	1961	0	0	5	0	0	0	5	53	0	0	0	0	0	0	6	0	0	0	22	32	0	6	0	0	0	0	0	0	0	0	0	0	0.000544352	0.000180398	0.000851099	0	0.00131972	0.000579113	0	0.000101067	0.014586	0	0	0.00293741	1.94279e-05	0	0	0	5.12222e-05	1.413e-05	0.000743286	0	0	0	0	0.000148657	0	0	6.05241e-05	0	0	1.21048e-05	0	0.000133457	0.000244239	0	5.49677e-05	8.65328e-05	FALSE	TRUE	TRUE	TRUE	TRUE	TRUE	TRUE	TRUE	TRUE	TRUE
f9e78876c1fe7dcc9a26cef2265659de	d__Bacteria; p__Chloroflexota; c__Limnocylindria; o__Limnocylindrales; f__CSP1-4; g__SPCO01; s__SPCO01 sp034666885	GATCAACGCTGGCGGCGTGCATGAGACATGCAAGTCGAACGGACACTCAGGGCTTGCTCTGAGTGTTAGTGGCGGACGGCTGAGTAACGCGTAGGTGACCTGCCCCGAAGTGGGGAATAACTGCCCGAAAGGGTGGCTAATACCGCATGT	67	18	39	78	13	0	0	0	458	0	2	0	0	2	0	0	0	0	0	0	0	8	7	7	0	0	0	18	30	12	0	0	0	0	0	0	0	0	0	0	0.000439416	0.000231941	0.000535369	0.00107502	0.000173296	0.000491008	0	0	0	0.00375591	0	0.000751183	7.77116e-06	0	0	2.0141e-05	0	5.58243e-06	0	0	0	0	0	0	0	7.60673e-05	7.06115e-05	7.44245e-05	0	4.42207e-05	0	0	0.000137385	0.000172982	0.000109935	8.40605e-05	FALSE	TRUE	TRUE	TRUE	TRUE	TRUE	TRUE	TRUE	FALSE	TRUE
67c93ba7df0c82eb9b198edf89d6d398	d__Bacteria; p__Chloroflexota; c__Limnocylindria; o__Limnocylindrales; f__CSP1-4; g__SPCO01; s__SPCO01 sp034666885	GATCAACGCTGGCGGCGTGCATGAGACATGCAAGTCGAACGGACACTCGGAGCTTGCTCTGAGTGTTAGTGGCGGACGGCTGAGTAACGCGTAGGTGACCTGCCCCGAAGTGGGGAATAACTGCCCGAAAGGGTGGCTAATACCGCATGT	94	0	0	0	81	0	0	0	0	0	5	0	0	0	0	0	0	0	0	0	0	1	0	0	0	0	0	0	0	0	0	0	0	1	0	0	0	0	0	0	0.000616495	0	0	0	0.00107977	0.000339253	0	0	0	0	0	0	1.94279e-05	0	0	0	0	3.88558e-06	0	0	0	0	0	0	0	9.50841e-06	0	0	0	1.90168e-06	0	0	0	0	0	0	FALSE	TRUE	FALSE	TRUE	FALSE	TRUE	FALSE	TRUE	FALSE	TRUE
ef5edaa0810a5730831b5fadedd6f4fd	d__Bacteria; p__Chloroflexota; c__Limnocylindria; o__Limnocylindrales; f__CSP1-4; g__SPCO01; s__SPCO01 sp034666885	GATTAACGCTGGCGGCGTGCATGAGACATGCAAGTCGAACGGACACTCAGGGCTTGCTCTGAGTGTTAGTGGCGGACGGCTGAGTAACGCGTAGGTGACCTGCCCCGAAGTGGGGAATAACTGCCCGAAAGGGTGGCTAATACCGCATGT	35	10	0	0	0	8	0	0	0	0	0	0	0	0	0	0	0	0	0	0	63	8	11	0	26	134	13	41	15	38	0	5	0	0	0	0	0	0	0	0	0.000229546	0.000128856	0	0	0	7.16804e-05	0.000109145	0	0	0	0	2.1829e-05	0	0	0	0	0	0	0	0	0	0	0	0	0.000621492	7.60673e-05	0.000110961	0	0.00044405	0.000250514	0.000819341	7.8861e-05	0.000312932	8.64912e-05	0.000348129	0.000329151	FALSE	TRUE	TRUE	TRUE	TRUE	TRUE	TRUE	FALSE	FALSE	FALSE
2c0ff34e602bd5fde2b8fd4d8b093a11	d__Bacteria; p__Chloroflexota; c__Limnocylindria; o__Limnocylindrales; f__CSP1-4; g__SPCO01; s__SPCO01 sp036003325	GATAAACGCTGGCGGCGTGCATGAGACATGCAAGTCGAACGGACGATCGAGGCTTGCCTTGATCGTTAGTGGCGGACGGCTGAGTAACGCGTAGGTGACCTGCCCCGAAGTGGGGGATAACTGCCCGAAAGGGTGGCTAATACCGCATGT	35	5	26	4	0	0	0	0	0	0	0	0	0	0	0	0	0	0	0	0	0	0	0	0	0	0	0	25	0	0	0	0	0	0	0	0	0	0	1	0	0.000229546	6.4428e-05	0.000356912	5.51291e-05	0	0.000141203	0	0	0	0	0	0	0	0	0	0	0	0	0	0	0	0	0	0	0	0	0	0	0	0	0	0	0.000190812	0	0	3.81624e-05	FALSE	TRUE	TRUE	TRUE	FALSE	FALSE	TRUE	FALSE	FALSE	FALSE
f8a4ea7cca8bb987b8def7d47e9132da	d__Bacteria; p__Chloroflexota; c__Limnocylindria; o__Limnocylindrales; f__CSP1-4; g__SPCO01; s__SPCO01 sp038319665	GATAAACGCTGGCGGCGTGCATGAGACATGCAAGTCGAACGGACGATCAAGGCTTGCTTTGATCGTTAGTGGCGGACGGCTGAGTAACGCGTAGGTGACCTGCCCCGAAGTGGGGAATAACTGCCCGAAAGGGTGGCTAATACCGCATGT	0	0	0	0	0	0	0	0	0	0	0	0	0	0	0	0	0	0	0	0	0	0	0	14	0	0	0	0	40	0	0	0	0	0	0	0	0	0	6	0	0	0	0	0	0	0	0	0	0	0	0	0	0	0	0	0	0	0	0	0	0	0	0	0	0	0	0	0.000148849	0	2.97698e-05	0	0	0	0.000230643	0	4.61287e-05	FALSE	TRUE	TRUE	FALSE	FALSE	TRUE	TRUE	FALSE	FALSE	FALSE
b359e5c71044e5fd0ed88cea80e0397f	d__Bacteria; p__Chloroflexota; c__Limnocylindria; o__Limnocylindrales; f__CSP1-4; g__SPCO01; s__SPCO01 sp038319665	GATCAACGCTGGCGGCGTGCATGAGACATGCAAGTCGAACGGACGATCAAAGCTTGCTTTGATCGTTAGTGGCGGACGGCTGAGTAACGCGTAGGTGACCTGCCCCGAAGTGGGGAATAACTGCCCGAAAGGGTGGCTAATACCGCATGT	0	0	29	0	0	0	1	0	598	0	0	0	0	0	0	0	0	0	0	0	0	0	0	0	0	0	0	0	0	0	0	0	0	0	0	0	0	0	0	0	0	0	0.000398095	0	0	7.96189e-05	0	1.44381e-05	0	0.00490401	0	0.00098369	0	0	0	0	0	0	0	0	0	0	0	0	0	0	0	0	0	0	0	0	0	0	0	0	FALSE	TRUE	TRUE	TRUE	TRUE	FALSE	FALSE	FALSE	FALSE	FALSE
ccac3f6d97fea3ba9c4a379617058618	d__Bacteria; p__Chloroflexota; c__Limnocylindria; o__Limnocylindrales; f__CSP1-4; g__UBA5189	GACGAACGCTGGCGGCGTGCTTAAAACATGCAAGTCGTACGAGCACTTCGGTGCGAGTGGCAAACGGCTGAGTAACGCGTGGGTGACCTGCCTCGAAGTGGGGAATAACTGCCCGAAAGGGTGGCTAATACCGCATGTGATGGACGAATC	7	0	0	0	0	0	0	0	0	0	0	0	0	0	0	0	0	0	0	0	13	1	8	0	5	36	0	12	0	21	0	0	0	0	0	0	0	0	0	0	4.59092e-05	0	0	0	0	9.18183e-06	0	0	0	0	0	0	0	0	0	0	0	0	0	0	0	0	0	0	0.000128244	9.50841e-06	8.06989e-05	0	8.53942e-05	6.07692e-05	0.000220122	0	9.15898e-05	0	0.000192387	0.00010082	FALSE	TRUE	TRUE	TRUE	FALSE	TRUE	TRUE	FALSE	FALSE	FALSE
a1a9264ccc5509deafacf1dcae336c72	d__Bacteria; p__Chloroflexota; c__Limnocylindria; o__Limnocylindrales; f__CSP1-4; g__UBA5189	GACGAACGCTGGCGGCGTGCTTAAAACATGCAAGTCGAACGGGGGCTTCGGCCCCAGTGGCAAACGGCTGAGTAACGCGTGGGTGACCTGCCTCGAAGTGGGGAATAACTGCCCGAAAGGGTGGCTAATACCGCATGAGATGGCTCTTTC	0	0	7	0	0	0	0	0	0	0	0	0	0	0	0	0	0	0	0	0	0	0	0	7	0	0	12	0	9	12	0	0	2	0	0	0	0	0	0	0	0	0	9.60918e-05	0	0	1.92184e-05	0	0	0	0	0	0	0	0	0	0	0	0	0	0	0	0	0	0	0	0	0	7.44245e-05	0	1.48849e-05	0	7.27948e-05	0	5.18947e-05	0.000109935	4.6925e-05	FALSE	TRUE	TRUE	TRUE	FALSE	TRUE	TRUE	FALSE	FALSE	FALSE
e1620e7c73d827678b1fcc4ccfc797fc	d__Bacteria; p__Chloroflexota; c__Limnocylindria; o__Limnocylindrales; f__CSP1-4; g__UBA5189; s__UBA5189 sp035308445	GACGAACGCTGGCGGCGTGCTTAAAACATGCAAGTCGAACGAGCACTTCGGTGCGAGTGGCAAACGGCTGAGTAACGCGTGGGTGACCTGCCTCGAAGTGGGGAATAACTGCCCGAAAGGGTGGCTAATACCGCATGTGATGGATGATTC	0	0	4	0	0	0	0	0	0	7	0	1	3	0	0	0	0	0	0	0	38	4	12	0	22	115	0	26	6	139	0	0	0	0	0	15	0	1	0	0	0	0	5.49096e-05	0	0	1.09819e-05	0	0	0	0	9.93683e-05	1.98737e-05	0	9.16389e-06	3.24531e-05	0	0	8.3234e-06	0	0	0	0	0	0	0.000374868	3.80337e-05	0.000121048	0	0.000375734	0.000181937	0.000703166	0	0.000198445	3.45965e-05	0.00127342	0.000441925	FALSE	TRUE	TRUE	TRUE	TRUE	TRUE	TRUE	TRUE	FALSE	TRUE
1ae1c1a70cab4687cfe7a3ddb3ebd332	d__Bacteria; p__Chloroflexota; c__Limnocylindria; o__Limnocylindrales; f__CSP1-4; g__UBA5189; s__UBA5189 sp035308445	GATCAACGCTGGCGGCGTGCATGAGACATGCAAGTCGAACGGACGACTCGGGCTTGCCTGAGTCGTTAGTGGCGGACGGCTGAGTAACGCGTGGGTGACCTGCCTCGAAGTGGGGAATAACTGCCCGAAAGGGTGGCTAATACCGCATGT	268	0	22	96	42	80	0	0	0	0	0	0	0	4	0	127	0	3	7	0	9	16	19	5	5	16	0	33	55	25	0	0	0	0	0	9	0	3	6	0	0.00175767	0	0.000302003	0.0013231	0.000559881	0.000788529	0.00109145	0	0	0	0	0.00021829	0	0	0	4.0282e-05	0	8.05639e-06	0.00178108	0	1.90646e-05	7.85511e-05	0	0.000375739	8.87845e-05	0.000152135	0.00019166	5.31604e-05	8.53942e-05	0.000114227	9.78318e-05	0	0.000251872	0.000317134	0.000229032	0.000179174	FALSE	TRUE	TRUE	TRUE	TRUE	TRUE	TRUE	TRUE	TRUE	TRUE
765e3744547e08da866fae03b9debc74	d__Bacteria; p__Chloroflexota; c__Limnocylindria; o__Limnocylindrales; f__CSP1-4; g__UBA5189; s__UBA5189 sp035308445	GATCAACGCTGGCGGCGTGCATGAGACATGCAAGTCGAACGGACGACTCGGGCTTGCTCGAGTCGTTAGTGGCGGACGGCTGAGTAACGCGTGGGTGACCTGCCTCGAAGTGGGGAATAACTGCCCGAAAGGGTGGCTAATACCGCATGT	27	16	0	0	0	0	2	0	0	0	0	0	0	0	0	25	0	0	0	0	1	0	0	0	0	0	0	0	0	0	0	0	0	0	0	0	0	0	0	0	0.000177078	0.00020617	0	0	0	7.66496e-05	0	2.88763e-05	0	0	0	5.77526e-06	0	0	0	0	0	0	0.000350607	0	0	0	0	7.01213e-05	9.86495e-06	0	0	0	0	1.97299e-06	0	0	0	0	0	0	FALSE	TRUE	TRUE	TRUE	TRUE	TRUE	FALSE	FALSE	TRUE	TRUE
871c94b6af1046655a2bcafbe2fbef4f	d__Bacteria; p__Chloroflexota; c__Limnocylindria; o__P2-11E; f__P2-11E; g__3-1-20CM-2-70-9	GACAAACGCTGGCGGCGTGCATAAAACATGCAAGTCGAACGGACTTCAGTCCGCAAGGACTGAAGTGAGTGGCGAACGGCTGAGTAACACGTAGGTGACCTGCCCCGAAGTTTGGGATAACAACTCGAAAGAGTTGCTAATACCGGATGT	25	108	97	192	36	2	4	1	419	276	0	0	0	2	0	14	2	0	9	0	0	0	10	4	3	9	2	0	0	5	0	0	0	0	0	0	0	0	0	0	0.000163961	0.00139164	0.00133156	0.0026462	0.000479898	0.00120265	2.72862e-05	5.77526e-05	7.43804e-06	0.00343609	0.00391795	0.0014893	0	0	0	2.0141e-05	0	4.0282e-06	0.00019634	1.30455e-05	0	0.000100994	0	6.20759e-05	0	0	0.000100874	4.25283e-05	5.12365e-05	3.89277e-05	5.50304e-05	1.21325e-05	0	0	4.58064e-05	2.25939e-05	FALSE	TRUE	TRUE	TRUE	TRUE	TRUE	TRUE	TRUE	TRUE	TRUE
5795aeed82c6e580d25f43e3629e78b8	d__Bacteria; p__Chloroflexota; c__Limnocylindria; o__P2-11E; f__P2-11E; g__3-1-20CM-2-70-9	GACAAACGCTGGCGGCGTGCATAAAACATGCAAGTCGAACGGACTTCAGTCCGCAAGGACTGAAGTGAGTGGCGAACGGCTGAGTAACACGTAGGTGACCTGCCCCGAAGTTTGGGATAACACCTCGAAAGAGGTGCTAATACCGGATGT	46	54	30	6	19	0	0	0	0	0	0	0	0	0	0	18	0	0	0	0	0	0	8	4	1	0	0	4	0	0	0	0	0	0	0	0	1	0	1	0	0.000301689	0.000695822	0.000411822	8.26936e-05	0.000253279	0.000349061	0	0	0	0	0	0	0	0	0	0	0	0	0.000252437	0	0	0	0	5.04873e-05	0	0	8.06989e-05	4.25283e-05	1.70788e-05	2.80612e-05	0	0	3.05299e-05	0	0	6.10598e-06	FALSE	TRUE	TRUE	TRUE	FALSE	TRUE	TRUE	FALSE	TRUE	TRUE
93c0e3766376e09c89735cb2b4f21fce	d__Bacteria; p__Chloroflexota; c__Limnocylindria; o__P2-11E; f__P2-11E; g__CF-39	GACAAACGCTGGCGGCGTGCATAAAACATGCAAGTCGGACGAGCCAATCCCCGCAAGGGGAAAGGCTAGTGGCGAACGGCTGAGTAACACGTAGGTGATCTGCCCTGAAGTGGGGGATAACGACTCGAAAGAGTCGCTAATACCGCATGT	14	0	0	23	0	0	0	0	69	0	0	0	0	0	1	12	3	0	54	3	0	0	0	0	0	0	0	0	0	0	0	0	0	0	0	0	2	0	0	0	9.18183e-05	0	0	0.000316992	0	8.17621e-05	0	0	0	0.000565847	0	0.000113169	0	0	0	0	1.02444e-05	2.04889e-06	0.000168291	1.95683e-05	0	0.000605965	1.88653e-05	0.000162538	0	0	0	0	0	0	0	0	0	0	0	0	FALSE	TRUE	TRUE	TRUE	TRUE	FALSE	FALSE	TRUE	TRUE	TRUE
0befea1895f7362781c9e0116595ad82	d__Bacteria; p__Chloroflexota; c__Limnocylindria; o__P2-11E; f__P2-11E; g__CF-39	GACAAACGCTGGCGGCGTGCATAAAACATGCAAGTCGGACGAGCCAATCCCCGCAAGGGGAAAGGCTAGTGGCGAACGGCTGAGTAACACGTAGGTGACCTGCCCTGAAGTGGGGGATAACGACTCGAAAGAGTCGCTAATACCGCATGT	30	25	11	11	6	5	0	36	0	0	0	0	0	0	0	17	0	2	30	0	0	4	11	2	6	0	0	2	2	2	0	0	0	0	0	0	0	0	0	0	0.000196754	0.00032214	0.000151001	0.000151605	7.99829e-05	0.000180297	6.82156e-05	0	0.000267769	0	0	6.7197e-05	0	0	0	0	0	0	0.000238412	0	1.27097e-05	0.000336647	0	0.000117554	0	3.80337e-05	0.000110961	2.12642e-05	0.000102473	5.45464e-05	0	0	1.5265e-05	1.15322e-05	1.83226e-05	9.02394e-06	FALSE	TRUE	TRUE	TRUE	TRUE	TRUE	TRUE	FALSE	TRUE	TRUE
b901b2bd5927af20619c2ac749f06ab3	d__Bacteria; p__Chloroflexota; c__Limnocylindria; o__QHBO01; f__QHBO01	GACAAACGCTGGCGGGGTGCATGAGACATGCAAGTCGAACGGGGTGCCATCGGGCTTGCTCGATGGTTACCTAGTGGCGGACGGCTGAGTAACGCGTAGGTGACCTACCCGGAAGTGGGGAATAACTGCCCGAAAGGGTGGCTAATACCG	65	0	9	0	4	0	0	0	0	0	0	0	0	0	0	23	0	0	0	0	9	7	3	4	0	0	0	0	6	0	0	0	0	0	0	0	0	0	3	0	0.000426299	0	0.000123547	0	5.3322e-05	0.000120634	0	0	0	0	0	0	0	0	0	0	0	0	0.000322558	0	0	0	0	6.45116e-05	8.87845e-05	6.65589e-05	3.02621e-05	4.25283e-05	0	4.56268e-05	0	0	0	3.45965e-05	0	6.9193e-06	FALSE	TRUE	TRUE	TRUE	FALSE	TRUE	TRUE	FALSE	TRUE	TRUE
902aabf54307ba4f821826198355963e	d__Bacteria; p__Chloroflexota; c__Limnocylindria; o__QHBO01; f__QHBO01; g__CF-167	GACAAACGCTGGCGGGGTGCATGAGACATGCAAGTCGAACGGGGTTGAGCGGGCTTGCTCGATCAACCTAGTGGCGGACGGCTGAGTAACGCGTAGGTGACCTACCCGGAAGTGGGGAATAACTGCCCGAAAGGGTGGCTAATACCGCAT	47	22	21	26	5	0	0	0	83	0	0	0	0	0	0	9	2	0	4	0	2	2	2	2	0	2	0	0	0	0	0	0	0	0	0	0	0	3	0	0	0.000308247	0.000283483	0.000288275	0.000358339	6.66524e-05	0.000260999	0	0	0	0.000680657	0	0.000136131	0	0	0	0	0	0	0.000126218	1.30455e-05	0	4.48863e-05	0	3.683e-05	1.97299e-05	1.90168e-05	2.01747e-05	2.12642e-05	0	1.60371e-05	1.2229e-05	0	0	0	0	2.4458e-06	FALSE	TRUE	TRUE	TRUE	TRUE	TRUE	TRUE	FALSE	TRUE	TRUE
a2087c3d0a938ecfb224041303153a4d	d__Bacteria; p__Chloroflexota; c__Limnocylindria; o__QHBO01; f__QHBO01; g__DASQFY01; s__DASQFY01 sp036397815	GACAAACGCTGGCGGGGTGCGTGAGACATGCAAGTCGGACGGGGTTTCACGGGGCTTGCTCTGTGAAACCTAGTGGCGGACGGCTGAGTAACGCGTAGGTGACCTGCCCGGAAGTGGGGAATAACTGCCCGAAAGGGTGGCTAATACCGC	143	8	24	48	32	3	0	1190	1	0	3	0	0	0	0	175	5	0	16	1	2	4	211	9	0	7	11	229	15	0	0	0	0	0	0	0	0	5	15	0	0.000937859	0.000103085	0.000329458	0.000661549	0.000426576	0.000491705	4.09294e-05	0	0.00885127	8.20069e-06	0	0.00178008	1.16567e-05	0	0	0	0	2.33135e-06	0.00245425	3.26139e-05	0	0.000179545	6.28844e-06	0.000534539	1.97299e-05	3.80337e-05	0.00212843	9.56887e-05	0	0.000456377	4.28014e-05	6.67285e-05	0.00174784	8.64912e-05	0	0.000388772	FALSE	TRUE	TRUE	TRUE	TRUE	TRUE	TRUE	TRUE	TRUE	TRUE
153ce706b629e18d9a44c68343bcaf2a	d__Bacteria; p__Chloroflexota; c__Limnocylindria; o__QHBO01; f__QHBO01; g__DASQFY01; s__DASQFY01 sp036397815	GACAAACGCTGGCGGGGTGCGTGAGACATGCAAGTCGAACGGGGTTCTACCGGGCTTGCTCGATAGAACCTAGTGGCGGACGGCTGAGTAACGCGTAGGTGACCTGCCCGGAAGTGGGGAATAACTGCCCGAAAGGGTGGCTAATACCGC	134	8	37	5	66	26	0	4	3	1675	3	0	0	0	0	62	0	0	0	1	3	0	47	0	0	12	0	25	6	4	0	1	0	0	0	0	0	0	0	0	0.000878833	0.000103085	0.000507914	6.89113e-05	0.000879812	0.000487711	0.000354721	0	2.97522e-05	2.46021e-05	0.0237774	0.0048373	1.16567e-05	0	0	0	0	2.33135e-06	0.000869504	0	0	0	6.28844e-06	0.000175159	2.95948e-05	0	0.000474106	0	0	0.00010074	7.33739e-05	0	0.000190812	3.45965e-05	3.66451e-05	6.70855e-05	FALSE	TRUE	TRUE	TRUE	TRUE	TRUE	TRUE	TRUE	TRUE	TRUE
b77057c60ccb2f2e4d462a81a8b3ef68	d__Bacteria; p__Chloroflexota; c__Limnocylindria; o__QHBO01; f__QHBO01; g__DASQFY01; s__DASQFY01 sp036397815	GACAAACGCTGGCGGGGTGCATGAGACATGCAAGTCGAACGGGGTTCATCGGGCTTGCTCGATGAACCTAGTGGCGGACGGCTGAGTAACGCGTAGGTGACCTACCCGGAAGTGGGGAATAACTGCCCGAAAGGGTGGCTAATACCGCAT	21	25	21	45	8	0	0	0	233	0	0	0	0	0	0	3	0	0	0	0	0	0	2	3	0	3	0	7	3	5	0	1	0	0	0	5	0	0	0	0	0.000137727	0.00032214	0.000288275	0.000620202	0.000106644	0.000294998	0	0	0	0.00191076	0	0.000382152	0	0	0	0	0	0	4.20728e-05	0	0	0	0	8.41456e-06	0	0	2.01747e-05	3.18962e-05	0	1.04142e-05	1.83435e-05	0	5.34274e-05	1.72982e-05	4.58064e-05	2.69751e-05	FALSE	TRUE	TRUE	TRUE	TRUE	TRUE	TRUE	FALSE	TRUE	TRUE
2c0535208ea6fa3912168ff0116f37f5	d__Bacteria; p__Chloroflexota; c__Limnocylindria; o__QHBO01; f__QHBO01; g__DASQFY01; s__DASQFY01 sp036397815	GACAAACGCTGGCGGGGTGCGTGAGACATGCAAGTCGAACGGGGTTGCACGGGCTTGCTCGAGCAACCAAGTGGCGGACGGCTGAGTAACGCGTAGGTGACCTGCCCGGAAGTGGGGAATAACTGCCCGAAAGGGTGGCTAATACCGCAT	0	0	0	30	0	0	0	0	0	0	0	0	0	0	0	0	0	0	8	0	0	0	0	0	0	0	0	0	0	0	0	0	0	0	0	0	0	0	0	0	0	0	0	0.000413468	0	8.26936e-05	0	0	0	0	0	0	0	0	0	0	0	0	0	0	0	8.97727e-05	0	1.79545e-05	0	0	0	0	0	0	0	0	0	0	0	0	FALSE	TRUE	FALSE	TRUE	FALSE	FALSE	FALSE	FALSE	TRUE	TRUE
317f0c05622dd8e77dacd7a8ffae4da9	d__Bacteria; p__Chloroflexota; c__Limnocylindria; o__QHBO01; f__QHBO01; g__DASQFY01; s__DASQFY01 sp036397815	GACAAACGCTGGCGGGGTGCGTGAGACATGCAAGTCGAACGGGGTTCATCGGGCTTGCTCGGTGAACCTAGTGGCGGACGGCTGAGTAACGCGTAGGTGACCTGCCCGGAAGTGGGGAATAACTGCCCGAAAGGGTGGCTAATACCGCAT	57	0	0	0	0	0	0	0	0	0	0	0	0	0	0	47	0	0	0	0	0	0	0	0	0	0	0	0	0	0	0	0	0	0	0	0	0	0	0	0	0.000373832	0	0	0	0	7.47664e-05	0	0	0	0	0	0	0	0	0	0	0	0	0.00065914	0	0	0	0	0.000131828	0	0	0	0	0	0	0	0	0	0	0	0	FALSE	TRUE	FALSE	TRUE	FALSE	FALSE	FALSE	FALSE	TRUE	TRUE
4330758c9f4ed6fbfb5ea804b0edae2b	d__Bacteria; p__Chloroflexota; c__Limnocylindria; o__QHBO01; f__QHBO01; g__DASQFY01; s__DASQFY01 sp036397815	GACAAACGCTGGCGGGGTGCGTGAGACATGCAAGTCGAACGGGGTTCTATCGGGCTTGCTCGGTAGAACCTAGTGGCGGACGGCTGAGTAACGCGTAGGTGACCTACCCGGAAGTGGGGAATAACTGCCCGAAAGGGTGGCTAATACCGC	13	20	8	67	21	0	0	0	0	0	0	0	0	0	0	0	0	0	10	0	0	0	11	0	0	0	0	0	0	0	0	0	0	0	0	0	0	0	0	0	8.52599e-05	0.000257712	0.000109819	0.000923412	0.00027994	0.000331229	0	0	0	0	0	0	0	0	0	0	0	0	0	0	0	0.000112216	0	2.24432e-05	0	0	0.000110961	0	0	2.21922e-05	0	0	0	0	0	0	FALSE	TRUE	FALSE	TRUE	FALSE	TRUE	FALSE	FALSE	TRUE	TRUE
c31520bf3a43a1823b973fa7b78c3322	d__Bacteria; p__Chloroflexota; c__UBA2235; o__UBA12225; f__UBA12225; g__JAUJOR01; s__JAUJOR01 sp030447525	GATAAACGCTGGCGGCGTGCTTTACCAATGCGAGTCGGACGCGCCACACTACGGGGTGGCGAGTGGCGGCCGGGTGCGTAACACGTGGGTGACCTACCCAGGCGTGGGGGATACCCGCCCGAAAGGGTGGCTAATACCGCATGGGCTCCT	0	0	8	6	0	0	0	0	0	0	0	0	0	0	0	0	0	0	2	0	0	0	3	0	0	0	0	0	0	0	0	0	0	0	0	0	0	0	0	0	0	0	0.000109819	8.26936e-05	0	3.85026e-05	0	0	0	0	0	0	0	0	0	0	0	0	0	0	0	2.24432e-05	0	4.48863e-06	0	0	3.02621e-05	0	0	6.05241e-06	0	0	0	0	0	0	FALSE	TRUE	FALSE	TRUE	FALSE	TRUE	FALSE	FALSE	TRUE	TRUE
ea78fdd9be2c2dbbf05d9a70f6a5ee31	d__Bacteria; p__Chloroflexota; c__UBA5177; o__UBA5177	GACAAACGCTGGCGGCGTACCTAAGACATGCAAGTCGAACGGATACTTTCGCTTTCGGGCGGGAGTGTGAGTGGCGAACGGGTGAGTAACGCGTAGGAACCTGTCGCGCAGTGGGGGATAACGCTGGGAAACCGGCGCTAATACCGCATG	0	0	0	23	0	0	0	0	0	0	0	0	0	0	0	0	0	0	0	0	0	0	22	8	0	0	0	8	5	0	0	0	0	0	0	0	0	0	0	0	0	0	0	0.000316992	0	6.33984e-05	0	0	0	0	0	0	0	0	0	0	0	0	0	0	0	0	0	0	0	0	0.000221922	8.50566e-05	0	6.13957e-05	0	0	6.10598e-05	2.88304e-05	0	1.79781e-05	FALSE	TRUE	TRUE	TRUE	FALSE	TRUE	TRUE	FALSE	FALSE	FALSE
a72ffd9c96c10e49143cbbed875dc74d	d__Bacteria; p__Chloroflexota; c__UBA5177; o__UBA5177	GACAAACGCTGGCGGCGTACCTAAGACATGCAAGTCGAACGGGGGACGATTCTTCGGAATCGTGGCCTAGTGGCGAACGGGTGAGTAACACGTAGGAACCTGTCATGGAGTGGGGGATAACGCTGGGAAACCGGTGCTAATACCGCATGT	6	5	0	21	0	0	0	0	0	0	0	0	0	0	0	0	0	0	2	0	0	5	4	0	0	0	6	3	2	0	0	0	0	0	0	0	0	0	0	0	3.93507e-05	6.4428e-05	0	0.000289428	0	7.86413e-05	0	0	0	0	0	0	0	0	0	0	0	0	0	0	0	2.24432e-05	0	4.48863e-06	0	4.75421e-05	4.03494e-05	0	0	1.75783e-05	0	3.63974e-05	2.28974e-05	1.15322e-05	0	1.41654e-05	FALSE	TRUE	TRUE	TRUE	FALSE	TRUE	TRUE	FALSE	TRUE	TRUE
455cc37fb068da827983bb8fe9ac432a	d__Bacteria; p__Chloroflexota; c__UBA5177; o__UBA5177	GACAAACGCTGGCGGCGTACCTAAGACATGCAAGTCGAACGGAGCTTCCGGTTTCGGCTGGAAGTTGAGTGGCGAACGGGTGAGTAACACGTAGGAACCTGTCGTTCAGTGGGGGATAACGCTGGGAAACCGGCGCTAATACCGCATATG	29	0	0	9	1	0	0	0	0	0	0	0	0	0	0	0	1	0	0	0	7	8	0	20	0	1	0	0	3	0	0	0	0	0	0	0	0	0	2	0	0.000190195	0	0	0.00012404	1.33305e-05	6.55132e-05	0	0	0	0	0	0	0	0	0	0	0	0	0	6.52277e-06	0	0	0	1.30455e-06	6.90546e-05	7.60673e-05	0	0.000212642	0	7.15527e-05	6.11449e-06	0	0	1.72982e-05	0	4.68255e-06	FALSE	TRUE	TRUE	TRUE	FALSE	TRUE	TRUE	FALSE	TRUE	TRUE
3472238644a7a8b197b4f63a926dd825	d__Bacteria; p__Chloroflexota; c__UBA5177; o__UBA5177	GACAAACGCTGGCGGCGTACCTAAGACATGCAAGTCGAACGGGGGTATCGTCTTCGGATGGTGCCCGAGTGGCGAACGGGTGAGTAACACGTAGGAACCTGCCGCGTCGTGGGGGATAACGCTGGGAAACCGGCGCTAATACCGCATGTG	5	0	0	40	0	0	0	0	0	0	0	0	0	0	0	0	0	0	2	0	0	0	8	11	0	0	0	0	0	0	0	0	0	0	0	0	0	0	0	3	3.27923e-05	0	0	0.000551291	0	0.000116817	0	0	0	0	0	0	0	0	0	0	0	0	0	0	0	2.24432e-05	0	4.48863e-06	0	0	8.06989e-05	0.000116953	0	3.95303e-05	0	0	0	0	0	0	FALSE	TRUE	FALSE	TRUE	FALSE	TRUE	FALSE	FALSE	TRUE	TRUE
85a36a45d34a6f267999733cd4a8bfbc	d__Bacteria; p__Chloroflexota; c__UBA5177; o__UBA5177	GACAAACGCTGGCGGCGTACCTAAGACATGCAAGTCGAACGGGTACTTCACTTTCGGGTGGAGATGCTAGTGGCATACGGGTGAGTAACACGTAGGAACCTGTCGCGCAGAGGGGGATACCCGAGGGAAACCTCGGCTAATACCGCATGA	0	0	0	10	0	0	0	0	0	0	0	0	0	0	0	18	0	0	0	0	0	0	0	0	0	0	0	0	0	0	0	0	0	0	0	0	0	0	0	0	0	0	0	0.000137823	0	2.75645e-05	0	0	0	0	0	0	0	0	0	0	0	0	0.000252437	0	0	0	0	5.04873e-05	0	0	0	0	0	0	0	0	0	0	0	0	FALSE	TRUE	FALSE	TRUE	FALSE	FALSE	FALSE	FALSE	TRUE	TRUE
9c895330f111c4a5c224056bea6a5632	d__Bacteria; p__Chloroflexota; c__UBA5177; o__UBA5177; f__JAJPKF01; g__JAJPKF01; s__JAJPKF01 sp021323865	GACAAACGCTGGCGGCGTACCTAAGACATGCAAGTCGAACGGACTGATTGTTTTCGGATGGTCAGTGAGTGGCGAACGGGTGAGTAACACGTAGGAACCTGTCGTTGAGTGGGGGATAACGCTGGGAAACTGGCGCTAATACCGCATGTG	0	0	0	0	0	0	0	0	0	0	0	0	0	0	0	0	0	0	0	0	2	0	0	8	3	1	5	0	11	9	0	0	0	0	0	0	0	0	0	0	0	0	0	0	0	0	0	0	0	0	0	0	0	0	0	0	0	0	0	0	0	0	0	0	1.97299e-05	0	0	8.50566e-05	5.12365e-05	3.12046e-05	6.11449e-06	3.03312e-05	0	6.34269e-05	8.24516e-05	3.64648e-05	FALSE	TRUE	TRUE	FALSE	FALSE	TRUE	TRUE	FALSE	FALSE	FALSE
f07ca98840e64c224b63c5365c02f854	d__Bacteria; p__Chloroflexota; c__UBA5177; o__UBA5177; f__JAJPKF01; g__JAJPKF01; s__JAJPKF01 sp021323865	GACAAACGCTGGCGGCGTACCTAAGACATGCAAGTCGAACGGGGACTCCGTCTTCGGATGGAGGCCTAGTGGCGAACGGGTGAGTAACACGTAGGAACCTGCCGCGACGTGGGGGATACCGCCGGGAAACCGGCGCTAATACCGCATAGC	20	0	2	12	0	0	0	0	0	0	0	0	0	0	0	15	0	0	0	0	0	0	11	12	0	0	13	6	4	0	0	0	0	0	0	0	0	0	0	0	0.000131169	0	2.74548e-05	0.000165387	0	6.48022e-05	0	0	0	0	0	0	0	0	0	0	0	0	0.000210364	0	0	0	0	4.20728e-05	0	0	0.000110961	0.000127585	0	4.77092e-05	0	7.8861e-05	4.57949e-05	2.30643e-05	0	2.9544e-05	FALSE	TRUE	TRUE	TRUE	FALSE	TRUE	TRUE	FALSE	TRUE	TRUE
3e8f9b9f198fb3541338e99ecd7d0d14	d__Bacteria; p__Chloroflexota; c__UBA5177; o__UBA5177; f__JAJPKF01; g__JAJPKF01; s__JAJPKF01 sp021323865	GACAAACGCTGGCGGCGTACCTAAGACATGCAAGTCGAACGGGTGCTCTCCTTTCGGGGGGAGTGCGAGTGGCGAACGGGTGAGTAACACGTAGGAACCTGCCGCGTCGTGGGGGATAACAGCCGGAAACGGGTGCTAATACCGCATGTG	6	0	1	55	0	0	0	0	0	0	0	0	0	0	0	5	0	0	4	0	0	3	33	7	0	0	0	0	10	0	0	0	0	0	0	0	0	0	0	0	3.93507e-05	0	1.37274e-05	0.000758025	0	0.000162221	0	0	0	0	0	0	0	0	0	0	0	0	7.01213e-05	0	0	4.48863e-05	0	2.30015e-05	0	2.85252e-05	0.000332883	7.44245e-05	0	8.71665e-05	0	0	0	5.76608e-05	0	1.15322e-05	FALSE	TRUE	TRUE	TRUE	FALSE	TRUE	TRUE	FALSE	TRUE	TRUE
a2f58bf5e1c9038d18289dc99821b268	d__Bacteria; p__Chloroflexota; c__UBA5177; o__UBA5177; f__JAJPKF01; g__JAJPKF01; s__JAJPKF01 sp021323865	GACAAACGCTGGCGGCGTACCTAAGACATGCAAGTCGAACGGATCATCTGTCTTCGGATGGATGGTGAGTGGCGAACGGGTGAGTAACGCGTAGGAACCTGACACGGAGTGGGGGATAACACCGGGAAACTGGTGCTAATACCGCATGTG	2	0	0	3	0	0	0	0	0	0	0	0	0	0	0	6	0	0	0	0	0	2	0	2	0	0	0	3	0	0	0	0	0	0	0	0	0	0	0	0	1.31169e-05	0	0	4.13468e-05	0	1.08927e-05	0	0	0	0	0	0	0	0	0	0	0	0	8.41456e-05	0	0	0	0	1.68291e-05	0	1.90168e-05	0	2.12642e-05	0	8.0562e-06	0	0	2.28974e-05	0	0	4.57949e-06	FALSE	TRUE	TRUE	TRUE	FALSE	TRUE	TRUE	FALSE	TRUE	TRUE
813fffa761fdd391547b092f43127af5	d__Bacteria; p__Chloroflexota; c__UBA5177; o__UBA5177; f__UBA5177; g__DATGJB01; s__DATGJB01 sp035295425	GACAAACGCTGGCGGCGTACCTAAGACATGCAAGTCGAACGGGGCTTCCGGCTTCGGCTGGGAGTCGAGTGGCGAACGGGTGAGTAACACGTAGGAACCTGTCGCGCAGTGGGGGATAACGCTGGGAAACCGGCGCTAATACCGCATGTG	418	25	6	73	4	0	0	0	0	0	8	0	0	2	2	104	0	5	0	1	28	189	180	456	14	0	45	52	163	0	0	1	0	1	0	2	6	3	4	0	0.00274143	0.00032214	8.23644e-05	0.00100611	5.3322e-05	0.000841073	0	0	0	0	0	0	3.10846e-05	0	0	2.0141e-05	2.04889e-05	1.43429e-05	0.00145852	0	3.17743e-05	0	6.28844e-06	0.000299317	0.000276219	0.00179709	0.00181572	0.00484823	0.000239104	0.00179527	0	0.00027298	0.000396889	0.000939871	0	0.000321948	FALSE	TRUE	TRUE	TRUE	FALSE	TRUE	TRUE	TRUE	TRUE	TRUE
99e0e70edff28986f9660d6dbf1b65e4	d__Bacteria; p__Chloroflexota; c__UBA5177; o__UBA5177; f__UBA5177; g__DATGJB01; s__DATGJB01 sp035295425	GACAAACGCTGGCGGCGTACCTAAGACATGCAAGTCGAACGGGCAGTACTGCTTCGGTAGTGCTGTGAGTGGCGGACGGGTGAGTAACGCGTAGGAACCTGCCGCGTGGTGGGGGATACCGCCGGGAAACCGGCGCTAATACCGCATGAG	104	5	0	14	2	2	0	3	4	0	3	1	3	0	0	19	5	0	0	0	10	72	9	822	8	4	22	9	558	9	0	3	0	0	0	0	0	0	22	0	0.000682079	6.4428e-05	0	0.000192952	2.6661e-05	0.000193224	2.72862e-05	0	2.23141e-05	3.28027e-05	0	1.64806e-05	1.16567e-05	9.16389e-06	3.24531e-05	0	0	1.06548e-05	0.000266461	3.26139e-05	0	0	0	5.9815e-05	9.86495e-05	0.000684606	9.07862e-05	0.00873957	0.000136631	0.00195005	2.4458e-05	0.000133457	6.86923e-05	0.00321747	8.24516e-05	0.000705306	FALSE	TRUE	TRUE	TRUE	TRUE	TRUE	TRUE	TRUE	TRUE	TRUE
8889052cfce66f9a11c207f5b24b9bb5	d__Bacteria; p__Chloroflexota; c__UBA5177; o__UBA5177; f__UBA5177; g__DATGJB01; s__DATGJB01 sp035295425	GACAAACGCTGGCGGCGTACCTAAGACATGCAAGTCGAACGGGCAGTAGTTCTTCGGAACTACTGTGAGTGGCGGACGGGTGAGTAACGCGTAGGAACCTGCCGCGTGGTGGGGGATACCGCCGGGAAACCGGCGCTAATACCGCATGAG	53	2	0	18	0	0	0	0	0	0	3	0	0	0	0	23	0	0	0	0	7	19	14	138	0	0	0	0	69	0	0	0	0	0	0	0	0	0	8	0	0.000347598	2.57712e-05	0	0.000248081	0	0.00012429	0	0	0	0	0	0	1.16567e-05	0	0	0	0	2.33135e-06	0.000322558	0	0	0	0	6.45116e-05	6.90546e-05	0.00018066	0.000141223	0.00146723	0	0.000371633	0	0	0	0.00039786	0	7.95719e-05	FALSE	TRUE	TRUE	TRUE	FALSE	TRUE	TRUE	TRUE	TRUE	TRUE
2068c53afc7817766df17614f7ec84b5	d__Bacteria; p__Chloroflexota; c__UBA5177; o__UBA5177; f__UBA5177; g__DATGJB01; s__DATGJB01 sp035295425	GACAAACGCTGGCGGCGTACCTAAGACATGCAAGTCGAACGGGTGCCTGGTTTTCGGACCGGGTTGCGAGTGGCGGATGGGTGAGTAACGCGTAGGAACCTATCGCACAGTGGGGGATAACGCTGGGAAACCGGCGCTAATACCGCATGT	156	9	1	32	1	0	0	0	0	0	3	0	0	0	0	76	4	0	0	0	0	0	0	10	1	0	7	3	34	0	0	0	0	0	0	0	0	0	3	2	0.00102312	0.00011597	1.37274e-05	0.000441033	1.33305e-05	0.000321436	0	0	0	0	0	0	1.16567e-05	0	0	0	0	2.33135e-06	0.00106584	2.60911e-05	0	0	0	0.000218387	0	0	0	0.000106321	1.70788e-05	2.46799e-05	0	4.24636e-05	2.28974e-05	0.000196047	0	5.22816e-05	FALSE	TRUE	TRUE	TRUE	FALSE	TRUE	TRUE	TRUE	TRUE	TRUE
2b80699a1c195e1eef8bd1d430a96c03	d__Bacteria; p__Chloroflexota; c__UBA5177; o__UBA5177; f__UBA5177; g__DATGJB01; s__DATGJB01 sp035295425	GACAAACGCTGGCGGCGTACCTAAGACATGCAAGTCGAACGGGGTGTCTTCCTTCGGGGAGGCATCGAGTGGCGAACGGGTGAGTAACACGTAGGAACCTGTCGTTCAGTGGGGGATAACGCTGGGAAACCGGCGCTAATACCGCATATG	188	0	3	9	0	0	0	0	0	0	0	0	1	0	0	54	0	0	0	0	18	32	8	54	1	23	4	0	59	9	2	0	0	0	0	16	2	0	4	0	0.00123299	0	4.11822e-05	0.00012404	0	0.000279642	0	0	0	0	0	0	0	0	1.08177e-05	0	0	2.16354e-06	0.00075731	0	0	0	0	0.000151462	0.000177569	0.000304269	8.06989e-05	0.000574132	1.70788e-05	0.00023075	0.000140633	2.42649e-05	0	0.000340199	8.24516e-05	0.00011751	FALSE	TRUE	TRUE	TRUE	FALSE	TRUE	TRUE	TRUE	TRUE	TRUE
8121a0cc1b3e0255083b66f00d4c8ef0	d__Bacteria; p__Chloroflexota; c__UBA5177; o__UBA5177; f__UBA5177; g__DATGJB01; s__DATGJB01 sp035295425	GACAAACGCTGGCGGCGTACCTAAGACATGCAAGTCGAACGGGTGCCTGGTCTTCGGACCGGGTTGCGAGTGGCGGATGGGTGAGTAACGCGTAGGAACCTATCGCACAGTGGGGGATAACGCTGGGAAACCGGCGCTAATACCGCATGT	40	0	0	0	0	0	0	0	0	0	0	0	0	1	0	12	0	0	0	0	9	22	0	18	0	2	25	0	63	0	0	0	0	0	0	2	0	0	0	0	0.000262338	0	0	0	0	5.24676e-05	0	0	0	0	0	0	0	0	0	1.00705e-05	0	2.0141e-06	0.000168291	0	0	0	0	3.36582e-05	8.87845e-05	0.000209185	0	0.000191377	0	9.78694e-05	1.2229e-05	0.000151656	0	0.000363263	0	0.00010543	FALSE	TRUE	TRUE	TRUE	FALSE	TRUE	TRUE	TRUE	TRUE	TRUE
16fe227d3bbc6352f085d0e481c94a65	d__Bacteria; p__Chloroflexota; c__UBA5177; o__UBA5177; f__UBA5177; g__DATGJB01; s__DATGJB01 sp035295425	GACAAACGCTGGCGGCGTACCTAAGACATGCAAGTCGAACGGGTCCTTGACCTTCGGGTCGAGGTACGAGTGGCGGATGGGTGAGTAACGCGTAGGAACCTGTCCTTTTGTGGGGGATACCAGTGGGAAACCGCTGTTAATACCGCATGA	25	0	2	22	0	0	2	0	0	0	2	0	0	0	0	6	2	0	0	0	4	26	16	295	18	0	13	4	268	18	0	0	0	0	0	0	0	1	3	0	0.000163961	0	2.74548e-05	0.00030321	0	9.89252e-05	0	2.88763e-05	0	0	0	5.77526e-06	7.77116e-06	0	0	0	0	1.55423e-06	8.41456e-05	1.30455e-05	0	0	0	1.94382e-05	3.94598e-05	0.000247219	0.000161398	0.00313646	0.000307419	0.000778392	0	7.8861e-05	3.05299e-05	0.00154531	0.000164903	0.000363921	FALSE	TRUE	TRUE	TRUE	TRUE	TRUE	TRUE	TRUE	TRUE	TRUE
24521719f3b10da163ddefea8c528c27	d__Bacteria; p__Chloroflexota; c__UBA5177; o__UBA5177; f__UBA5177; g__DATGJB01; s__DATGJB01 sp035295425	GACAAACGCTGGCGGCGTACCTAAGACATGCAAGTCGAACGGTCCTTCTGCGGGGGGACAGTGGCGGACGGGTGAGTAACGCGTACGGAACCTATCACGGGGACGGGGGATACCCCTGGGAAACCAGGGCTAAGACCGCGTACGCTCTCT	0	0	0	0	0	1	0	0	0	1	0	0	0	0	0	0	0	0	0	0	0	6	14	20	7	0	25	32	38	12	0	0	0	0	0	0	0	0	1	0	0	0	0	0	0	0	1.36431e-05	0	0	0	1.41955e-05	5.56772e-06	0	0	0	0	0	0	0	0	0	0	0	0	0	5.70505e-05	0.000141223	0.000212642	0.000119552	0.000106093	0	0.000151656	0.000244239	0.000219111	0.000109935	0.000144988	FALSE	TRUE	TRUE	FALSE	TRUE	TRUE	TRUE	FALSE	FALSE	FALSE
bb174340dc07f20310fd4c2583283ec1	d__Bacteria; p__Chloroflexota; c__UBA5177; o__UBA5177; f__UBA5177; g__DATGJB01; s__DATGJB01 sp035295425	GACAAACGCTGGCGGCGTACCTAAGACATGCAAGTCGAACGGGTACCGATCCTTCGGGATCAGTGCTAGTGGCGGACGGGTGAGTAACGCGTAGGAACCTGTCGCACAGTGGGGGATAACACGGGGAAACCGGTGCTAATACCGCATGTG	60	0	2	28	0	0	0	1	0	2	0	0	0	0	0	13	1	0	0	0	0	11	102	36	14	0	0	42	20	10	0	0	0	0	0	1	0	0	7	0	0.000393507	0	2.74548e-05	0.000385903	0	0.000161373	0	0	7.43804e-06	0	2.83909e-05	7.1658e-06	0	0	0	0	0	0	0.000182315	6.52277e-06	0	0	0	3.77676e-05	0	0.000104593	0.00102891	0.000382755	0.000239104	0.000351072	0	0	0.000320564	0.000115322	9.16128e-05	0.0001055	FALSE	TRUE	TRUE	TRUE	TRUE	TRUE	TRUE	FALSE	TRUE	TRUE
8fecd41f793c5c8bffae641502e8f71a	d__Bacteria; p__Chloroflexota; c__UBA5177; o__UBA5177; f__UBA5177; g__DATGJB01; s__DATGJB01 sp035295425	GACAAACGCTGGCGGCGTACCTAAGACATGCAAGTCGAACGGGTGCTCCTGCTTCGGCGGGAGTGCGAGTGGCGGACGGGTGAGTAACGCGTAGGAACCTGTCGTTCAGTGGGGGATAACGCTGGGAAACCGGCGCTAATACCGCATGTG	0	0	0	0	0	0	0	0	0	0	0	0	0	0	0	0	0	0	0	0	0	0	0	14	4	0	0	0	50	18	0	0	0	0	0	0	0	0	2	0	0	0	0	0	0	0	0	0	0	0	0	0	0	0	0	0	0	0	0	0	0	0	0	0	0	0	0	0.000148849	6.83153e-05	4.34329e-05	0	0	0	0.000288304	0.000164903	9.06414e-05	FALSE	TRUE	TRUE	FALSE	FALSE	TRUE	TRUE	FALSE	FALSE	FALSE
c810e1d8fd592ec2efb1994986951d36	d__Bacteria; p__Chloroflexota; c__UBA5177; o__UBA5177; f__UBA5177; g__DATGJB01; s__DATGJB01 sp035295425	GACAAACGCTGGCGGCGTACCTAAGACATGCAAGTCGAACGGGACTTTCCGCTTCGGCGGGGAGTCGAGTGGCGGACGGGTGAGTAACGCGTAGGAACCTGTCGCACAGTGGGGGATAACACGGGGAAACCGGTGCTAATACCGCATGTG	18	0	2	10	6	0	0	0	0	0	0	0	0	0	0	0	0	0	0	0	0	3	60	53	15	0	0	16	27	18	0	0	0	0	0	2	0	0	3	0	0.000118052	0	2.74548e-05	0.000137823	7.99829e-05	7.26625e-05	0	0	0	0	0	0	0	0	0	0	0	0	0	0	0	0	0	0	0	2.85252e-05	0.000605241	0.0005635	0.000256183	0.00029069	0	0	0.00012212	0.000155684	0.000164903	8.85414e-05	FALSE	TRUE	TRUE	TRUE	FALSE	TRUE	TRUE	FALSE	FALSE	FALSE
0717933488fffb77478d1622ba97090b	d__Bacteria; p__Chloroflexota; c__UBA5177; o__UBA5177; f__UBA5177; g__DATGJB01; s__DATGJB01 sp035295425	GACAAACGCTGGCGGCGTACCTAAGACATGCAAGTCGAACGGGCAGTAGTTCTTCGGAACGACTGTGAGTGGCGGACGGGTGAGTAACGCGTAGGAACCTGCCGCGTGGTGGGGGATACCGCCGGGAAACCGGCGCTAATACCGCATGAG	18	0	2	0	0	0	0	0	0	0	0	0	0	0	0	0	0	0	0	0	0	8	3	88	0	7	0	0	45	0	0	0	0	0	0	0	0	0	0	0	0.000118052	0	2.74548e-05	0	0	2.91014e-05	0	0	0	0	0	0	0	0	0	0	0	0	0	0	0	0	0	0	0	7.60673e-05	3.02621e-05	0.000935623	0	0.00020839	4.28014e-05	0	0	0.000259474	0	6.0455e-05	FALSE	TRUE	TRUE	TRUE	FALSE	TRUE	TRUE	FALSE	FALSE	FALSE
1ef1d117bd05e9d0267047d57079f959	d__Bacteria; p__Chloroflexota; c__UBA5177; o__UBA5177; f__UBA5177; g__DATGJB01; s__DATGJB01 sp035295425	GACAAACGCTGGCGGCGTACCTAAGACATGCAAGTCGAACGGGCGTCACACCTTCGGGTGTGGTTGCGAGTGGCGGATGGGTGAGTAACGCGTAGGAACCTGTCCTTGTGTGGGGGATACCGGTGGGAAACCGCTGCTAATACCGCATGA	41	0	0	2	0	0	0	0	0	0	0	0	0	0	0	12	0	0	0	0	4	2	46	15	6	0	0	34	0	2	0	0	0	0	0	0	0	0	1	0	0.000268897	0	0	2.75645e-05	0	5.92922e-05	0	0	0	0	0	0	0	0	0	0	0	0	0.000168291	0	0	0	0	3.36582e-05	3.94598e-05	1.90168e-05	0.000464018	0.000159481	0.000102473	0.00015689	0	0	0.000259504	0	1.83226e-05	5.55654e-05	FALSE	TRUE	TRUE	TRUE	FALSE	TRUE	TRUE	FALSE	TRUE	TRUE
dde25994fd1251fe13725760ae827ec7	d__Bacteria; p__Chloroflexota; c__UBA5177; o__UBA5177; f__UBA5177; g__DATGJB01; s__DATGJB01 sp035295425	GACAAACGCTGGCGGCGTACCTAAGACATGCAAGTCGAACGGGTGCCTGGTTTTCGGATCAGGTTGCGAGTGGCGGATGGGTGAGTAACGCGTAGGAACCTATCGCACAGTGGGGGATAACGCTGGGAAACCGGCGCTAATACCGCATGT	0	0	0	0	0	0	0	0	0	0	0	0	0	0	0	0	0	0	0	0	0	3	0	33	0	1	3	0	35	0	0	0	0	0	0	0	0	0	3	0	0	0	0	0	0	0	0	0	0	0	0	0	0	0	0	0	0	0	0	0	0	0	0	0	0	2.85252e-05	0	0.000350859	0	7.58768e-05	6.11449e-06	1.81987e-05	0	0.000201813	0	4.52252e-05	FALSE	TRUE	TRUE	FALSE	FALSE	TRUE	TRUE	FALSE	FALSE	FALSE
391e72db8dca9f8d35ac1a238b3e5111	d__Bacteria; p__Chloroflexota; c__UBA5177; o__UBA5177; f__UBA5177; g__DATGJB01; s__DATGJB01 sp035295425	GACAAACGCTGGCGGCGTACCTAAGACATGCAAGTCGAACGGGTGCTCGACCTTCGGGTCGGGTTACGAGTGGCGGATGGGTGAGTAACGCGTAGGAACCTGTCCTTTTGTGGGGGATACCAGTGGGAAACCGCTGTTAATACCGCATGA	36	10	0	44	0	0	0	0	0	0	0	0	0	0	0	9	0	0	0	0	0	13	34	13	0	0	0	14	13	0	0	0	0	0	0	0	0	0	0	0	0.000236104	0.000128856	0	0.00060642	0	0.000194276	0	0	0	0	0	0	0	0	0	0	0	0	0.000126218	0	0	0	0	2.52437e-05	0	0.000123609	0.00034297	0.000138217	0	0.000120959	0	0	0.000106855	7.49591e-05	0	3.63628e-05	FALSE	TRUE	TRUE	TRUE	FALSE	TRUE	TRUE	FALSE	TRUE	TRUE
6a06ed9520207421d66ea7c0bbe517d8	d__Bacteria; p__Chloroflexota; c__UBA5177; o__UBA5177; f__UBA5177; g__DATGJB01; s__DATGJB01 sp035295425	GACAAACGCTGGCGGCGTACCTAAGACATGCAAGTCGAACGGGCGTGTCACCTTTCGGGGTGACGTGTTAGTGGCGGACGGGTGAGTAACGCGTAGGAACCTATCGCACAGTGGGGGATAACACTGGGAAACCGGTGCTAATACCGCATG	0	0	0	4	0	0	0	0	0	0	0	0	0	0	0	0	0	0	0	0	0	10	4	54	0	0	0	0	24	0	0	0	0	0	0	0	0	0	0	0	0	0	0	5.51291e-05	0	1.10258e-05	0	0	0	0	0	0	0	0	0	0	0	0	0	0	0	0	0	0	0	9.50841e-05	4.03494e-05	0.000574132	0	0.000141913	0	0	0	0.000138386	0	2.76772e-05	FALSE	TRUE	TRUE	TRUE	FALSE	TRUE	TRUE	FALSE	FALSE	FALSE
dd52499b00b731880c04676a218969d0	d__Bacteria; p__Chloroflexota; c__UBA5177; o__UBA5177; f__UBA5177; g__DATGJB01; s__DATGJB01 sp035295425	GACAAACGCTGGCGGCGTACCTAAGACATGCAAGTCGAACGGGTGCTTCACTTTCGGGTGAAGTTGCGAGTGGCGGATGGGTGAGTAACGCGTAGGAACCTGTCCTTTTGTGGGGGATACCGGTGGGAAACCGCTGCTAATACCGCATAA	0	0	0	0	0	0	0	0	0	0	0	0	0	0	0	0	0	0	0	0	0	3	0	3	0	0	9	0	14	0	0	0	0	0	0	0	0	0	0	0	0	0	0	0	0	0	0	0	0	0	0	0	0	0	0	0	0	0	0	0	0	0	0	0	0	2.85252e-05	0	3.18962e-05	0	1.20843e-05	0	5.45961e-05	0	8.07251e-05	0	2.70642e-05	FALSE	TRUE	TRUE	FALSE	FALSE	TRUE	TRUE	FALSE	FALSE	FALSE
65ca22c72f44bc0234e768e57ce01d7d	d__Bacteria; p__Chloroflexota; c__UBA5177; o__UBA5177; f__UBA5177; g__DATGJB01; s__DATGJB01 sp035295425	GACAAACGCTGGCGGCGTACCTAAGACATGCAAGTCGAACGGGCGTCACTCCTTCGGGAGTGATTGTTAGTGGCGGATGGGTGAGTAACGCGTAGGAACCTGTCCTTTTGTGGGGGATACCAGTGGGAAACCGCTGCTAATACCGCATGA	4	0	0	0	0	0	0	0	0	0	0	0	0	0	0	0	0	0	0	0	0	4	5	52	0	0	5	0	16	0	0	0	0	0	0	0	0	0	1	0	2.62338e-05	0	0	0	0	5.24676e-06	0	0	0	0	0	0	0	0	0	0	0	0	0	0	0	0	0	0	0	3.80337e-05	5.04368e-05	0.000552868	0	0.000128268	0	3.03312e-05	0	9.22573e-05	0	2.45177e-05	FALSE	TRUE	TRUE	TRUE	FALSE	TRUE	TRUE	FALSE	FALSE	FALSE
86a5578d0282020cfe305442c1e74a91	d__Bacteria; p__Chloroflexota; c__UBA5177; o__UBA5177; f__UBA5177; g__DATGJB01; s__DATGJB01 sp035295425	GACAAACGCTGGCGGCGTACCTAAGACATGCAAGTCGAACGGGTACTCATCCTTCGGGATGGGTGCTAGTGGCGGACGGGTGAGTAACGCGTAGGAACCTATCGCACAGTGGGGGATAACACGGGGAAACCGGTGCTAATACCGCATGTG	19	6	0	0	0	0	0	0	0	0	0	0	0	0	0	10	0	0	0	0	0	18	91	16	0	0	4	8	0	0	0	0	0	0	0	0	0	0	0	0	0.000124611	7.73136e-05	0	0	0	4.03848e-05	0	0	0	0	0	0	0	0	0	0	0	0	0.000140243	0	0	0	0	2.80485e-05	0	0.000171151	0.000917949	0.000170113	0	0.000251843	0	2.42649e-05	6.10598e-05	0	0	1.7065e-05	FALSE	TRUE	TRUE	TRUE	FALSE	TRUE	TRUE	FALSE	TRUE	TRUE
0ce2e7e0d986e8ab1fe85f8d96b051ea	d__Bacteria; p__Chloroflexota; c__UBA5177; o__UBA5177; f__UBA5177; g__DATGJB01; s__DATGJB01 sp035295425	GACAAACGCTGGCGGCGTACCTAAGACATGCAAGTCGAACGGGGACTTCGTCTTCGGATGGAGTTCGAGTGGCGAACGGGTGAGTAACACGTAGGAACCTGTCGCCAAGTGGGGGATAACGTCGGGAAACTGGCGCTAATACCGCATGAG	4	0	0	0	0	0	0	0	0	0	0	0	0	0	0	0	1	0	0	0	0	4	0	19	1	0	0	0	14	0	3	0	0	0	0	0	0	0	1	0	2.62338e-05	0	0	0	0	5.24676e-06	0	0	0	0	0	0	0	0	0	0	0	0	0	6.52277e-06	0	0	0	1.30455e-06	0	3.80337e-05	0	0.000202009	1.70788e-05	5.14244e-05	0	0	0	8.07251e-05	0	1.6145e-05	FALSE	TRUE	TRUE	TRUE	FALSE	TRUE	TRUE	FALSE	TRUE	TRUE
02dc7be7ee9016b16d27cd8a25db2ec2	d__Bacteria; p__Chloroflexota; c__UBA5177; o__UBA5177; f__UBA5177; g__DATGJB01; s__DATGJB01 sp035295425	GACAAACGCTGGCGGCGTACCTAAGACATGCAAGTCGAACGGGTGCCCTCTTTCGGGAGGGTTGCTAGTGGCGGATGGGTGAGTAACGCGTAGGAACCTATCGCGCAGTGGGGGATAACGCTGGGAAACCGGCGCTAATACCGCATGTGG	19	0	0	12	0	0	0	0	0	0	0	0	0	0	0	20	1	0	0	0	0	0	0	0	0	0	0	0	0	0	0	0	0	0	0	0	0	0	0	0	0.000124611	0	0	0.000165387	0	5.79996e-05	0	0	0	0	0	0	0	0	0	0	0	0	0.000280485	6.52277e-06	0	0	0	5.74016e-05	0	0	0	0	0	0	0	0	0	0	0	0	FALSE	TRUE	FALSE	TRUE	FALSE	FALSE	FALSE	FALSE	TRUE	TRUE
71a89d829afbad475aa860cd794f2493	d__Bacteria; p__Chloroflexota; c__UBA5177; o__UBA5177; f__UBA5177; g__DATGJB01; s__DATGJB01 sp035295425	GACAAACGCTGGCGGCGTACCTAAGACATGCAAGTCGAACGGGTGCCTGATCTTCGGATCGGGTTGCTAGTGGCGGATGGGTGAGTAACGCGTAGGAACCTATCGCACAGTGGGGGATAACGCTGGGAAACCGGCGCTAATACCGCATGT	95	0	1	3	0	0	0	0	0	0	0	0	0	0	0	63	0	0	9	0	0	3	0	0	0	0	0	0	0	0	0	0	0	0	0	0	0	0	0	0	0.000623053	0	1.37274e-05	4.13468e-05	0	0.000135625	0	0	0	0	0	0	0	0	0	0	0	0	0.000883529	0	0	0.000100994	0	0.000196905	0	2.85252e-05	0	0	0	5.70505e-06	0	0	0	0	0	0	FALSE	TRUE	FALSE	TRUE	FALSE	TRUE	FALSE	FALSE	TRUE	TRUE
d98ba6850d53c24528a8a5bcf0e1e7dd	d__Bacteria; p__Chloroflexota; c__UBA6077; o__UBA6077; f__CF-72; g__CF-72; s__CF-72 sp019247515	GGTAAACGCTGGCGGCGTGCCTAAAACATGCAAGTCGAACGGGCAGTCTTCGGATTGTCAGTGGCAGACGGCTGAGTAACGCGTGGGTGACGTACCTATCGGTGGGGAATAACTGCCCGAAAGGGTGGCTAATACCGCATACGTCCACTG	0	0	0	36	21	0	0	0	0	0	0	0	0	2	0	0	0	0	0	0	0	2	44	0	9	12	0	0	22	27	0	0	0	0	0	0	0	0	0	0	0	0	0	0.000496162	0.00027994	0.00015522	0	0	0	0	0	0	0	0	0	2.0141e-05	0	4.0282e-06	0	0	0	0	0	0	0	1.90168e-05	0.000443844	0	0.00015371	0.000123314	7.33739e-05	0	0	0.000126854	0.000247355	8.95165e-05	FALSE	TRUE	TRUE	TRUE	FALSE	TRUE	TRUE	TRUE	FALSE	TRUE
aa4f5c62c544ebb9f08cafdf3c9c679d	d__Bacteria; p__Chloroflexota; c__UBA6077; o__UBA6077; f__CF-72; g__CF-72; s__CF-72 sp019247515	GGTAAACGCTGGCGGCGTGCCTAAAACATGCAAGTCGAACGCACAGTCGCAAGACTGTGAGTGGCAGACGGCTGAGTAACGCGTGAGTGACATACCCGTTGGTGGGGAATAACTGCCCGAAAGGGTGGCTAATACCGCATAAGCCCACCG	18	7	13	45	9	6	5	3	1	379	0	0	0	0	0	11	0	0	5	0	0	1	33	4	0	0	2	64	11	12	2	0	0	0	0	0	0	0	2	0	0.000118052	9.01992e-05	0.000178456	0.000620202	0.000119974	0.000225377	8.18587e-05	7.21907e-05	2.23141e-05	8.20069e-06	0.00538008	0.00111293	0	0	0	0	0	0	0.000154267	0	0	5.61079e-05	0	4.2075e-05	0	9.50841e-06	0.000332883	4.25283e-05	0	7.69839e-05	0	1.21325e-05	0.000488479	6.34269e-05	0.000109935	0.000134795	FALSE	TRUE	TRUE	TRUE	TRUE	TRUE	TRUE	FALSE	TRUE	TRUE
5dd9004af3675f4733c35ab8dcb8b226	d__Bacteria; p__Chloroflexota; c__UBA6077; o__UBA6077; f__CF-72; g__CF-72; s__CF-72 sp019247515	GGTAAACGCTGGCGGCGTGCCTAAAACATGCAAGTCGAACGCACCGTTTTCGGATGGTGAGTGGCAGACGGCTGAGTAACGCGTGGGTGACGTACCTATTGGTGGGGAATAACTGCCCGAAAGGGTGGCTAATACCGCATACGCCCGTCG	4	0	2	0	0	0	0	0	0	0	0	0	0	0	0	1	0	0	0	0	0	8	23	7	30	0	3	7	6	38	0	0	0	0	0	0	0	0	0	0	2.62338e-05	0	2.74548e-05	0	0	1.07377e-05	0	0	0	0	0	0	0	0	0	0	0	0	1.40243e-05	0	0	0	0	2.80485e-06	0	7.60673e-05	0.000232009	7.44245e-05	0.000512365	0.000178973	0	1.81987e-05	5.34274e-05	3.45965e-05	0.000348129	9.08703e-05	FALSE	TRUE	TRUE	TRUE	FALSE	TRUE	TRUE	FALSE	TRUE	TRUE
c3d061ac9c330ea6ba5f2e13d6ff2998	d__Bacteria; p__Chloroflexota; c__UBA6077; o__UBA6077; f__CF-72; g__CF-72; s__CF-72 sp019247515	GGTAAACGCTGGCGGCGTGCCTAAAACATGCAAGTCGAACGGGCAATCTTCGGATTGTCAGTGGCAGACGGCTGAGTAACGCGTGGGTAACGTACCTGTTAGTGGGGAATAACTGCCCGAAAGGGTGGCTAATTCCGCATACGTCTGATT	9	0	6	10	0	0	0	0	0	0	0	0	0	0	0	0	0	0	0	0	0	0	23	4	3	0	0	0	0	13	0	0	0	0	0	0	0	0	0	0	5.90261e-05	0	8.23644e-05	0.000137823	0	5.58426e-05	0	0	0	0	0	0	0	0	0	0	0	0	0	0	0	0	0	0	0	0	0.000232009	4.25283e-05	5.12365e-05	6.51548e-05	0	0	0	0	0.000119097	2.38193e-05	FALSE	TRUE	TRUE	TRUE	FALSE	TRUE	TRUE	FALSE	FALSE	FALSE
02dff4dd0a0abc017045c66b293496d3	d__Bacteria; p__Chloroflexota; c__UBA6077; o__UBA6077; f__CF-72; g__CF-72; s__CF-72 sp019247515	GGTAAACGCTGGCGGCGTGCCTAAAACATGCAAGTCGAACGGGCAGTCTTCGGATTGTCAGTGGCAGACGGCTGAGTAACGCGTGGGTGACGTACCTATTAGTGGGGAATAACTGCCCGAAAGGGTGGCTAATTCCGCATACGTCTGATT	9	6	0	0	0	0	0	0	3	0	0	0	0	0	0	0	0	0	0	0	0	4	45	25	14	0	0	0	0	10	0	0	0	0	0	0	0	0	0	0	5.90261e-05	7.73136e-05	0	0	0	2.72679e-05	0	0	0	2.46021e-05	0	4.92041e-06	0	0	0	0	0	0	0	0	0	0	0	0	0	3.80337e-05	0.000453931	0.000265802	0.000239104	0.000199374	0	0	0	0	9.16128e-05	1.83226e-05	FALSE	TRUE	TRUE	TRUE	TRUE	TRUE	TRUE	FALSE	FALSE	FALSE
fece560139ee54e696e2f451b6bf8271	d__Bacteria; p__Chloroflexota; c__UBA6077; o__UBA6077; f__CF-72; g__CF-72; s__CF-72 sp019247515	GGTAAACGCTGGCGGCGTGCCTAAAACATGCAAGTCGAACGCACACTTTCGGGTGTGAGTGGCAGACGGCTGAGTAACGCGTGGGTGACATACCCGTTGGTGGGGAATAACTGCCCGAAAGGGTGGCTAATACCGCATAAGCCCACTGGA	0	0	0	0	1	0	0	0	0	0	0	0	0	0	0	0	0	0	0	0	0	0	7	0	6	5	0	2	0	4	0	0	0	0	0	0	0	0	0	0	0	0	0	0	1.33305e-05	2.6661e-06	0	0	0	0	0	0	0	0	0	0	0	0	0	0	0	0	0	0	0	0	7.06115e-05	0	0.000102473	3.46169e-05	3.05724e-05	0	1.5265e-05	0	3.66451e-05	1.64965e-05	FALSE	TRUE	TRUE	TRUE	FALSE	TRUE	TRUE	FALSE	FALSE	FALSE
0628930d64d0e2b164eda1929883ee30	d__Bacteria; p__Chloroflexota; c__UBA6077; o__UBA6077; f__CF-72; g__CF-72; s__CF-72 sp019247515	GGTAAACGCTGGCGGCGTGCCTAAAACATGCAAGTCGAACGAGCAGTCTTCGGATTGCGAGTGGCAGACGGCTGAGTAACGCGTGGGTGACGTACCTATTGGTGGGGAATAACTGCCCGAAAGGGTGGCTAAGACCGCATACGCCCGTGG	0	0	0	0	12	0	0	0	0	0	0	0	0	0	0	0	0	3	0	0	0	6	17	0	0	0	0	0	0	0	0	0	0	0	0	0	0	0	0	0	0	0	0	0	0.000159966	3.19932e-05	0	0	0	0	0	0	0	0	0	0	0	0	0	0	1.90646e-05	0	0	3.81291e-06	0	5.70505e-05	0.000171485	0	0	4.57071e-05	0	0	0	0	0	0	FALSE	TRUE	FALSE	TRUE	FALSE	TRUE	FALSE	FALSE	TRUE	TRUE
486e7c62c7c2d07a808ba4910f876221	d__Bacteria; p__Chloroflexota; c__UBA6077; o__UBA6077; f__CF-72; g__CF-72; s__CF-72 sp019247515	GGTAAACGCTGGCGGCGTGCCTAAAACATGCAAGTCGAACGGGCAGTCTTCGGATTGTCAGTGGCAGACGGCTGAGTAACGCGTGGGTGACGTACCTGTTGGTGGGGAATAACTGCCCGAAAGGGTGGCTAATTCCGCATAAGTCCTTCG	23	0	0	0	0	0	0	0	0	0	0	0	0	0	0	15	0	0	0	0	0	0	0	0	0	0	0	0	0	0	0	0	0	0	0	0	0	0	0	0	0.000150844	0	0	0	0	3.01689e-05	0	0	0	0	0	0	0	0	0	0	0	0	0.000210364	0	0	0	0	4.20728e-05	0	0	0	0	0	0	0	0	0	0	0	0	FALSE	TRUE	FALSE	TRUE	FALSE	FALSE	FALSE	FALSE	TRUE	TRUE
6dbb6c986ba76afc8477fce1b1f11d33	d__Bacteria; p__Chloroflexota; c__UBA6077; o__UBA6077; f__JACCZL01	GATAAACGCTGGCGGCGTGCCTAAAACATGCAAGTCGTACGAACCCTTCGGGGTGAGTGGCGGACGGCTGAGTAACACGTGGGTGACCTGCCCTCGAGCGGGGGATAACTGCCCGAAAGGGTGGCTAATACCGCAGATGTCATGGGTTCG	30	53	51	87	7	0	0	0	0	0	0	0	2	0	0	1	0	0	11	0	4	0	9	0	0	0	0	0	0	0	0	0	0	0	0	0	0	0	0	0	0.000196754	0.000682937	0.000700097	0.00119906	9.33134e-05	0.000574432	0	0	0	0	0	0	0	0	2.16354e-05	0	0	4.32708e-06	1.40243e-05	0	0	0.000123437	0	2.74923e-05	3.94598e-05	0	9.07862e-05	0	0	2.60492e-05	0	0	0	0	0	0	FALSE	TRUE	FALSE	TRUE	FALSE	TRUE	FALSE	TRUE	TRUE	TRUE
be0083751bf7b2db105607557c389988	d__Bacteria; p__Chloroflexota; c__UBA6077; o__UBA6077; f__JACCZL01	GATAAACGCTGGCGGCGTGCCTAAAACATGCAAGTCGAACGGTCACTTACCTTCGGGTGGGTGATAGTGGCGGACGGCTGAGTAACACGTGGGTGACCTGCCCTCGAGCGGGGGATAACTGCCCGAAAGGGTGGCTAATACCGCAGACAT	0	0	0	0	0	0	0	0	0	0	0	2	0	0	0	0	0	0	0	0	100	0	0	0	0	82	0	0	0	30	0	0	0	0	0	30	0	0	0	0	0	0	0	0	0	0	0	0	0	0	0	0	0	1.83278e-05	0	0	0	3.66555e-06	0	0	0	0	0	0	0.000986495	0	0	0	0	0.000197299	0.000501388	0	0	0	0.000274839	0.000155245	FALSE	TRUE	TRUE	FALSE	FALSE	TRUE	TRUE	TRUE	FALSE	TRUE
d1ef4db68d92cd3979b157e282121c92	d__Bacteria; p__Chloroflexota; c__UBA6077; o__UBA6077; f__JACCZL01	GATAAACGCTGGCGGCGTGCCTAAAACATGCAAGTCGAACGGGCACCTTCGGGTGTCAGTGGCGGACGGCTGAGTAACACGTGGGTGACCTGCCCTCGAGCGGGGGATAACTGCCCGAAAGGGTGGCTAATACCGCAAATGTCACGGCTT	13	3	27	10	13	0	0	0	0	2	1	0	0	0	0	0	0	0	5	0	0	0	30	8	10	0	10	55	0	13	0	0	0	0	0	0	0	2	0	0	8.52599e-05	3.86568e-05	0.00037064	0.000137823	0.000173296	0.000161135	0	0	0	0	2.83909e-05	5.67819e-06	3.88558e-06	0	0	0	0	7.77116e-07	0	0	0	5.61079e-05	0	1.12216e-05	0	0	0.000302621	8.50566e-05	0.000170788	0.000111693	0	6.06623e-05	0.000419786	0	0.000119097	0.000119909	FALSE	TRUE	TRUE	TRUE	TRUE	TRUE	TRUE	TRUE	TRUE	TRUE
ca1d45a790bccee52f527e7d4854ad5e	d__Bacteria; p__Chloroflexota; c__UBA6077; o__UBA6077; f__JACCZL01	GATAAACGCTGGCGGCGTGCCTAAAACATGCAAGTCGAACGGTTCTCGTCTTTCGGGGCGGGGATAGTGGCGGACGGCTGAGTAACACGTGGGTGACCTGCCCTCGAGCGGGGGATAACTGCCCGAAAGGGTGGCTAATACCGCAGACAT	19	0	0	0	27	4	0	2	0	0	0	0	0	0	0	0	0	0	0	0	33	21	0	0	13	68	0	10	0	7	0	0	0	0	0	12	6	0	0	0	0.000124611	0	0	0	0.000359923	9.69068e-05	5.45725e-05	0	1.48761e-05	0	0	1.38897e-05	0	0	0	0	0	0	0	0	0	0	0	0	0.000325543	0.000199677	0	0	0.000222025	0.000149449	0.000415785	0	7.63248e-05	0	6.4129e-05	0.000111248	FALSE	TRUE	TRUE	TRUE	TRUE	TRUE	TRUE	FALSE	FALSE	FALSE
c46deb9287fe0f8eb4092e9ce3817093	d__Bacteria; p__Chloroflexota; c__UBA6077; o__UBA6077; f__JACCZL01	GATAAACGCTGGCGGCGTGCCTAAAACATGCAAGTCGAACGGTCGCCTTCGGGCGGCAGTGGCGGACGGCTGAGTAACACGTGGGTGACCTGCCCTCGAGCGGGGGATAACTGCCCGAAAGGGTGGCTAATACCGCAGACATCTGTTCTT	19	2	3	0	9	0	0	0	0	0	0	0	0	0	0	0	0	0	0	0	0	0	8	0	0	2	0	44	0	0	0	0	0	0	0	0	0	0	0	0	0.000124611	2.57712e-05	4.11822e-05	0	0.000119974	6.23077e-05	0	0	0	0	0	0	0	0	0	0	0	0	0	0	0	0	0	0	0	0	8.06989e-05	0	0	1.61398e-05	1.2229e-05	0	0.000335829	0	0	6.96116e-05	FALSE	TRUE	TRUE	TRUE	FALSE	TRUE	TRUE	FALSE	FALSE	FALSE
b46da8cd1ac60371820fdf2d7309ba8c	d__Bacteria; p__Chloroflexota; c__UBA6077; o__UBA6077; f__JACCZL01	GATAAACGCTGGCGGCGTGCCTAAAACATGCAAGTCGAACGGGCACCTTCGGGTGTCAGTGGCGGACGGCTGAGTAACACGTGGGTGACCTGCCCTCGAGCGGGGGATAACTGCCCGAAAGGGTGGCTAATACCGCAAATGTCACGGGTT	5	0	6	0	6	0	0	0	0	0	0	0	0	0	0	12	0	0	0	0	0	6	7	0	0	0	0	21	0	4	0	0	0	0	0	0	0	0	0	0	3.27923e-05	0	8.23644e-05	0	7.99829e-05	3.90279e-05	0	0	0	0	0	0	0	0	0	0	0	0	0.000168291	0	0	0	0	3.36582e-05	0	5.70505e-05	7.06115e-05	0	0	2.55324e-05	0	0	0.000160282	0	3.66451e-05	3.93854e-05	FALSE	TRUE	TRUE	TRUE	FALSE	TRUE	TRUE	FALSE	TRUE	TRUE
0ae65ebed35b5f38abb266730e15287e	d__Bacteria; p__Chloroflexota; c__UBA6077; o__UBA6077; f__JACCZL01	GATAAACGCTGGCGGCGTGCCTAAAACATGCAAGTCGAACGGGCACCTTCGGGTGTCAGTGGCGGACGGCTGAGTAACACGTGGGTGACCTGCCCTCGAGCGGGGGATAACTGCCCGAAAGGGTGGCTAATACCGCAGATGTCGTCGATT	13	14	20	47	21	0	0	0	0	0	0	0	0	0	0	0	0	0	18	0	0	1	48	0	0	0	0	10	0	12	0	0	0	0	0	0	0	6	0	0	8.52599e-05	0.000180398	0.000274548	0.000647767	0.00027994	0.000293583	0	0	0	0	0	0	0	0	0	0	0	0	0	0	0	0.000201988	0	4.03977e-05	0	9.50841e-06	0.000484193	0	0	9.87403e-05	0	0	7.63248e-05	0	0.000109935	3.7252e-05	FALSE	TRUE	TRUE	TRUE	FALSE	TRUE	TRUE	FALSE	TRUE	TRUE
2d499837a876e62501caa1bff7a09712	d__Bacteria; p__Chloroflexota; c__UBA6077; o__UBA6077; f__JACCZL01	GATAAACGCTGGCGGCGTGCCTAAAACATGCAAGTCGTACGGGCATCTTCGGATGTCAGTGGCGGACGGCTGAGTAACACGTGGGTGACCTACCTCCGAGCGGGGGACAACTGCCCGAAAGGGTAGCTAATACCGCAGACGTCGACGTTT	24	11	23	0	4	0	0	206	0	0	0	0	0	0	0	3	0	0	0	0	1	0	0	0	0	0	0	0	2	1	0	0	0	0	0	0	0	0	0	0	0.000157403	0.000141742	0.00031573	0	5.3322e-05	0.000133639	0	0	0.00153224	0	0	0.000306447	0	0	0	0	0	0	4.20728e-05	0	0	0	0	8.41456e-06	9.86495e-06	0	0	0	0	1.97299e-06	0	0	0	1.15322e-05	9.16128e-06	4.13869e-06	FALSE	TRUE	TRUE	TRUE	TRUE	TRUE	TRUE	FALSE	TRUE	TRUE
ac79ac9f73d2f2a9b5bbd728904504ba	d__Bacteria; p__Chloroflexota; c__UBA6077; o__UBA6077; f__JACCZL01; g__JACCZL01; s__JACCZL01 sp013695975	GATAAACGCTGGCGGCGTGCCTAAAACATGCAAGTCGTACGGGCAAGCTCGGCTTCGGTCGGGATTGTCAGTGGCGGACGGCTGAGTAACACGTGGGTGACCTACCTCCGAGCGGGGGATAAGCGCCCGAAAGGGCGTCTAATACCGCAA	20	4	28	0	13	0	0	0	0	0	0	0	1	0	0	13	0	0	0	0	5	0	9	0	0	0	0	0	8	0	0	0	0	0	0	0	0	0	0	0	0.000131169	5.15424e-05	0.000384367	0	0.000173296	0.000148075	0	0	0	0	0	0	0	0	1.08177e-05	0	0	2.16354e-06	0.000182315	0	0	0	0	3.64631e-05	4.93247e-05	0	9.07862e-05	0	0	2.80222e-05	0	0	0	4.61287e-05	0	9.22573e-06	FALSE	TRUE	TRUE	TRUE	FALSE	TRUE	TRUE	TRUE	TRUE	TRUE
fdd6446609f665456a2ea84e30709544	d__Bacteria; p__Chloroflexota; c__UBA6077; o__UBA6077; f__JACCZL01; g__JACCZL01; s__JACCZL01 sp013695975	GATAAACGCTGGCGGCGTGCCTAAAACATGCAAGTCGTACGGGCAAGCTCGGCTTCGGTCGGGATTGTCAGTGGCGGACGGCTGAGTAACACGTGGGTGACCTACCTCCGAGCGGGGGATAAGCGCCCGAAAGGGCGTCTAATACCGCAG	0	20	52	39	14	0	0	0	0	0	0	1	0	0	0	0	0	0	0	0	0	1	25	8	2	0	0	0	0	0	0	0	0	0	0	0	1	0	0	0	0	0.000257712	0.000713825	0.000537508	0.000186627	0.000339134	0	0	0	0	0	0	0	9.16389e-06	0	0	0	1.83278e-06	0	0	0	0	0	0	0	9.50841e-06	0.000252184	8.50566e-05	3.41577e-05	7.61813e-05	0	0	0	0	0	0	FALSE	TRUE	FALSE	TRUE	FALSE	TRUE	FALSE	TRUE	FALSE	TRUE
8cfea5cc7b8d9b376ff45c94c826b0ab	d__Bacteria; p__Chloroflexota; c__UBA6077; o__UBA6077; f__JACCZL01; g__JADZEM01; s__JADZEM01 sp020850535	GATAAACGCTGGCGGCGTGCCTAAAACATGCAAGTCGAACGGCTCACTTCGGTGGGTAGTGGCGAACGGCTGAGTAACACGTGGGTGACCTGCCTTCGAGCGGGGGATAACTGCCCGAAAGGGTGGCTAATACCGCAGATGTCTGTTCTT	155	6	0	78	239	0	0	0	0	0	6	0	0	0	5	12	0	0	0	0	10	0	0	6	9	0	0	6	0	3	0	0	0	0	0	0	0	0	0	0	0.00101656	7.73136e-05	0	0.00107502	0.00318599	0.00107098	0	0	0	0	0	0	2.33135e-05	0	0	0	5.12222e-05	1.49071e-05	0.000168291	0	0	0	0	3.36582e-05	9.86495e-05	0	0	6.37925e-05	0.00015371	6.32303e-05	0	0	4.57949e-05	0	2.74839e-05	1.46557e-05	FALSE	TRUE	TRUE	TRUE	FALSE	TRUE	TRUE	TRUE	TRUE	TRUE
e21252b61267fd41914ae9e0395b226a	d__Bacteria; p__Chloroflexota; c__UBA6077; o__UBA6077; f__JACCZL01; g__JADZEM01; s__JADZEM01 sp020850535	GATAAACGCTGGCGGCGTGCCTAAAACATGCAAGTCGAACGGGCACCTTCGGGTGTCAGTGGCGGACGGCTGAGTAACACGTGGGTGACCTGCCCTCGAGCGGGGGATAACTGCCCGAAAGGGTGGCTAATACCGCAGATGTCATGCATT	0	0	6	0	0	0	0	0	0	0	0	3	0	0	0	0	0	0	0	0	0	0	16	15	13	5	0	6	0	31	0	0	0	0	0	0	0	4	0	0	0	0	8.23644e-05	0	0	1.64729e-05	0	0	0	0	0	0	0	2.74917e-05	0	0	0	5.49833e-06	0	0	0	0	0	0	0	0	0.000161398	0.000159481	0.000222025	0.000108581	3.05724e-05	0	4.57949e-05	0	0.000284	7.20734e-05	FALSE	TRUE	TRUE	TRUE	FALSE	TRUE	TRUE	TRUE	FALSE	TRUE
7128969faf1591c46e0af2584f3f21b2	d__Bacteria; p__Chloroflexota; c__UBA6077; o__UBA6077; f__JACCZL01; g__JADZEM01; s__JADZEM01 sp020850535	GATAAACGCTGGCGGCGTGCCTAAAACATGCAAGTCGAACGGCACCTTCGGGTGTAGTGGCGAACGGCTGAGTAACACGTGGGTGACCTGCCTTCGAACGGGGGATAACTGCCCGAAAGGGTGGCTAATACCGCAGACATCATGGATTCG	0	1	11	0	44	0	0	0	0	0	7	0	0	0	0	0	0	0	0	0	0	19	28	0	0	0	0	0	0	0	0	0	0	0	0	0	0	0	0	0	0	1.28856e-05	0.000151001	0	0.000586542	0.000150086	0	0	0	0	0	0	2.7199e-05	0	0	0	0	5.43981e-06	0	0	0	0	0	0	0	0.00018066	0.000282446	0	0	9.26212e-05	0	0	0	0	0	0	FALSE	TRUE	FALSE	TRUE	FALSE	TRUE	FALSE	TRUE	FALSE	TRUE
991aa8936d9e74e743c6be6bf1f6d300	d__Bacteria; p__Chloroflexota; c__UBA6077; o__UBA6077; f__JACCZL01; g__JADZEM01; s__JADZEM01 sp020850535	GATAAACGCTGGCGGCGTGCCTAAAACATGCAAGTCGAACGGCCCCTTCGGGGGTAGTGGCGGACGGCTGAGTAACACGTGGGTGACCTGCCCTCGAGCGGGGGATAACTGCCCGAAAGGGTGGCTAATACCGCAGACATCGCGGATTCG	0	2	30	0	48	0	0	0	0	0	7	0	0	0	0	0	0	4	0	0	0	0	98	0	0	0	0	0	0	0	0	0	0	0	0	0	0	0	0	0	0	2.57712e-05	0.000411822	0	0.000639863	0.000215491	0	0	0	0	0	0	2.7199e-05	0	0	0	0	5.43981e-06	0	0	2.54194e-05	0	0	5.08388e-06	0	0	0.000988561	0	0	0.000197712	0	0	0	0	0	0	FALSE	TRUE	FALSE	TRUE	FALSE	TRUE	FALSE	TRUE	TRUE	TRUE
04e6ae98f6ff39a288b024d8e761f36a	d__Bacteria; p__Chloroflexota; c__UBA6077; o__UBA6077; f__JACCZL01; g__JADZEM01; s__JADZEM01 sp020850535	GATAAACGCTGGCGGCGTGCCTAAAACATGCAAGTCGAACGGCACCTTCGGGTGCAGTGGCGAACGGCTGAGTAACACGTGGGTGACCTGCCTTCGAACGGGGGATAACTGCCCGAAAGGGTGGCTAATACCGCAAATGTCGGCGCTTCG	0	0	0	0	0	0	0	0	0	0	3	0	0	0	0	0	0	0	0	0	0	0	70	0	9	4	0	123	0	30	0	0	0	0	0	0	0	0	0	0	0	0	0	0	0	0	0	0	0	0	0	0	1.16567e-05	0	0	0	0	2.33135e-06	0	0	0	0	0	0	0	0	0.000706115	0	0.00015371	0.000171965	2.4458e-05	0	0.000938795	0	0.000274839	0.000247618	FALSE	TRUE	TRUE	FALSE	FALSE	TRUE	TRUE	TRUE	FALSE	TRUE
77fd07467d62b2946f44b01151a5a5f7	d__Bacteria; p__Chloroflexota; c__UBA6077; o__UBA6077; f__JACCZL01; g__JADZEM01; s__JADZEM01 sp020850535	GATAAACGCTGGCGGCGTGCCTAAAACATGCAAGTCGAACGGGCGCCTTCGGGCGTCAGTGGCGGACGGCTGAGTAACACGTGGGTGACCTGCCCTCGAGCGGGGGATAACTGCCCGAAAGGGTGGCTAATACCGCAGATGTCGCGGATT	13	2	7	0	11	0	0	0	0	0	1	0	0	0	0	0	0	0	0	0	0	0	29	1	17	0	0	0	0	3	0	0	0	0	0	0	0	0	0	0	8.52599e-05	2.57712e-05	9.60918e-05	0	0.000146635	7.07517e-05	0	0	0	0	0	0	3.88558e-06	0	0	0	0	7.77116e-07	0	0	0	0	0	0	0	0	0.000292533	1.06321e-05	0.00029034	0.000118701	0	0	0	0	2.74839e-05	5.49677e-06	FALSE	TRUE	TRUE	TRUE	FALSE	TRUE	TRUE	TRUE	FALSE	TRUE
687b09562ccf240e4797c0f554b52e2a	d__Bacteria; p__Chloroflexota; c__UBA6077; o__UBA6077; f__JACCZL01; g__JADZEM01; s__JADZEM01 sp020850535	GATAAACGCTGGCGGCGTGCCTAAAACATGCAAGTCGAACGGCTCACTTCGGTGGGTAGTGGCGAACGGCTGAGTAACACGTGGGTGACCTGCCTTCGAACGGGGGATAACTGCCCGAAAGGGTGGCTAATACCGCAGATGTCGCATCTT	0	0	0	0	0	0	0	0	0	0	0	0	0	0	0	0	0	0	0	0	0	19	15	0	0	16	92	93	24	11	0	0	0	0	0	0	0	0	0	0	0	0	0	0	0	0	0	0	0	0	0	0	0	0	0	0	0	0	0	0	0	0	0	0	0	0.00018066	0.00015131	0	0	6.6394e-05	9.78318e-05	0.000558093	0.000709821	0.000138386	0.000100774	0.000320981	FALSE	TRUE	TRUE	FALSE	FALSE	TRUE	TRUE	FALSE	FALSE	FALSE
131f4b981c81e6f8e32afdbb42ff2d93	d__Bacteria; p__Chloroflexota; c__UBA6077; o__UBA6077; f__JACCZL01; g__JADZEM01; s__JADZEM01 sp020850535	GATAAACGCTGGCGGCGTGCCTAAAACATGCAAGTCGAACGGACCCTTCGGGGTTAGTGGCGAACGGCTGAGTAACACGTGGGTGACCTGCCTTCGAGCGGGGGATAACTGCCCGAAAGGGTGGCTAATACCGCAGATGTCGCGTCTTCG	0	0	7	11	26	0	0	0	0	0	0	0	0	0	0	0	0	0	5	0	0	17	0	0	0	33	24	13	0	35	0	0	0	0	0	6	7	0	0	0	0	0	9.60918e-05	0.000151605	0.000346593	0.000118858	0	0	0	0	0	0	0	0	0	0	0	0	0	0	0	5.61079e-05	0	1.12216e-05	0	0.000161643	0	0	0	3.23286e-05	0.000201778	0.00014559	9.92223e-05	0	0.000320645	0.000153447	FALSE	TRUE	TRUE	TRUE	FALSE	TRUE	TRUE	FALSE	TRUE	TRUE
0bbd6ff082970221d50d455b6a4ce4a2	d__Bacteria; p__Chloroflexota; c__UBA6077; o__UBA6077; f__JACCZL01; g__JADZEM01; s__JADZEM01 sp020850535	GATAAACGCTGGCGGCGTGCCTAAAACATGCAAGTCGAACGGTCTGCACCTTCGGGTGTAGGTAGTGGCGAACGGCTGAGTAACACGTGGGTGACCTGCCCTCGAACGGGGGATAACTGCCCGAAAGGGTGGCTAATACCGCAAATGTCG	0	0	0	0	0	0	0	0	0	0	0	0	0	0	0	0	0	0	0	0	0	0	0	0	38	18	0	0	0	57	0	0	0	0	0	0	0	0	0	0	0	0	0	0	0	0	0	0	0	0	0	0	0	0	0	0	0	0	0	0	0	0	0	0	0	0	0	0	0.000648996	0.000129799	0.000110061	0	0	0	0.000522193	0.000126451	FALSE	TRUE	TRUE	FALSE	FALSE	TRUE	TRUE	FALSE	FALSE	FALSE
655dfec48feaf61fd7ace3de794b663d	d__Bacteria; p__Chloroflexota; c__UBA6077; o__UBA6077; f__JACCZL01; g__JADZEM01; s__JADZEM01 sp020850535	GATAAACGCTGGCGGCGTGCCTAAAACATGCAAGTCGAACGCACCCTTCGGGGTGAGTGGCGGACGGCTGAGTAACACGTGGGTGACCTGCCCTCGAGCGGGGGATAACTGCCCGAAAGGGTGGCTAATACCGCAGATGTCATTGGTTCG	41	3	14	0	39	0	0	0	0	0	0	0	0	0	0	16	0	0	0	0	0	0	44	13	0	0	0	75	0	0	0	0	0	0	0	0	0	0	5	0	0.000268897	3.86568e-05	0.000192184	0	0.000519889	0.000203925	0	0	0	0	0	0	0	0	0	0	0	0	0.000224388	0	0	0	0	4.48776e-05	0	0	0.000443844	0.000138217	0	0.000116412	0	0	0.000572436	0	0	0.000114487	FALSE	TRUE	TRUE	TRUE	FALSE	TRUE	TRUE	FALSE	TRUE	TRUE
eede745c1bdc1b12db334217526948b0	d__Bacteria; p__Chloroflexota; c__UBA6077; o__UBA6077; f__JACCZL01; g__JADZEM01; s__JADZEM01 sp020850535	GATAAACGCTGGCGGCGTGCCTAAAACATGCAAGTCGAACGGGCACTTTCGGGTGTCAGTGGCGGACGGCTGAGTAACACGTGGGTGACCTGCCTTCGAACGGGGGATAACTGCCCGAAAGGGTGGCTAATACCGCAGATGTCGGTGCTT	0	0	0	0	0	5	0	2	0	0	0	0	0	0	0	0	0	0	0	0	0	4	19	6	1	1	0	31	25	13	0	0	0	0	0	0	0	0	0	0	0	0	0	0	0	0	6.82156e-05	0	1.48761e-05	0	0	1.66183e-05	0	0	0	0	0	0	0	0	0	0	0	0	0	3.80337e-05	0.00019166	6.37925e-05	1.70788e-05	6.21129e-05	6.11449e-06	0	0.000236607	0.000144152	0.000119097	0.000101194	FALSE	TRUE	TRUE	FALSE	TRUE	TRUE	TRUE	FALSE	FALSE	FALSE
4c6b4f0f29fed96303054c3d97a257f3	d__Bacteria; p__Chloroflexota; c__UBA6077; o__UBA6077; f__JACCZL01; g__JADZEM01; s__JADZEM01 sp020850535	GATAAACGCTGGCGGCGTGCCTAAAACATGCAAGTCGAACGGCTCACTTCGGTGGGTAGTGGCGAACGGCTGAGTAACACGTGGGTGACCTGCCTTCGAGCGGGGGATAACTGCCCGAAAGGGTGGCTAATACCGCAGATGTCGGTTCTT	0	0	29	23	0	0	0	0	0	0	0	0	0	0	0	0	0	3	0	0	0	4	28	0	0	0	9	40	0	12	0	0	0	0	0	0	0	0	0	0	0	0	0.000398095	0.000316992	0	0.000143017	0	0	0	0	0	0	0	0	0	0	0	0	0	0	1.90646e-05	0	0	3.81291e-06	0	3.80337e-05	0.000282446	0	0	6.40959e-05	0	5.45961e-05	0.000305299	0	0.000109935	9.39661e-05	FALSE	TRUE	TRUE	TRUE	FALSE	TRUE	TRUE	FALSE	TRUE	TRUE
cadad07ba9e465889bdd68ae8468bf94	d__Bacteria; p__Chloroflexota; c__UBA6077; o__UBA6077; f__JACCZL01; g__JADZEM01; s__JADZEM01 sp020850535	GATAAACGCTGGCGGCGTGCCTAAAACATGCAAGTCGAACGGGCACCTTCGGGTGTCAGTGGCGAACGGCTGAGTAACACGTGGGTGACCTGCCCTCGAGCGGGGGATAACTGCCCGAAAGGGTGGCTAATACCGCAGACGTCGATGCTT	0	0	0	0	0	0	0	3	0	0	0	0	0	0	0	0	0	0	0	0	0	0	0	0	16	0	0	9	0	40	0	0	0	0	0	1	0	0	0	0	0	0	0	0	0	0	0	0	2.23141e-05	0	0	4.46282e-06	0	0	0	0	0	0	0	0	0	0	0	0	0	0	0	0	0.000273261	5.46523e-05	0	0	6.86923e-05	0	0.000366451	8.70287e-05	FALSE	TRUE	TRUE	FALSE	TRUE	TRUE	TRUE	FALSE	FALSE	FALSE
38c0b9692550b07ad0c3bbca2821898b	d__Bacteria; p__Chloroflexota; c__UBA6077; o__UBA6077; f__JACCZL01; g__JADZEM01; s__JADZEM01 sp020850535	GATAAACGCTGGCGGCGTGCCTAAAACATGCAAGTCGAACGGCTTATGCCTTCGGGTATAGGTAGTGGCGAACGGCTGAGTAACACGTGGATGACCTGCCCTCGAACGGGGGATAACTGCCCGAAAGGGTGGCTAATACCGCAGACATCA	0	0	0	0	0	0	0	0	0	0	0	0	0	0	0	0	0	0	0	0	0	5	0	0	18	0	0	0	0	24	0	0	0	0	0	0	0	0	0	0	0	0	0	0	0	0	0	0	0	0	0	0	0	0	0	0	0	0	0	0	0	0	0	0	0	4.75421e-05	0	0	0.000307419	7.09922e-05	0	0	0	0	0.000219871	4.39742e-05	FALSE	TRUE	TRUE	FALSE	FALSE	TRUE	TRUE	FALSE	FALSE	FALSE
e3cdb5fd82990752e54fb397fce8b521	d__Bacteria; p__Chloroflexota; c__UBA6077; o__UBA6077; f__JACCZL01; g__JADZEM01; s__JADZEM01 sp020850535	GATAAACGCTGGCGGCGTGCCTAAAACATGCAAGTCGAACGGCACCTTCGGGTGTAGTGGCGAACGGCTGAGTAACACGTGGGTGACCTGCCTTCGAACGGGGGATAACTGCCCGAAAGGGTGGCTAATACCGCAGACATCATGGGTTCG	0	0	0	0	0	0	0	0	0	0	0	0	0	0	0	0	3	0	0	0	38	0	0	0	0	34	0	0	0	0	0	0	0	0	0	6	0	0	0	0	0	0	0	0	0	0	0	0	0	0	0	0	0	0	0	0	0	0	0	1.95683e-05	0	0	0	3.91366e-06	0.000374868	0	0	0	0	7.49736e-05	0.000207893	0	0	0	0	4.15785e-05	FALSE	TRUE	TRUE	FALSE	FALSE	TRUE	TRUE	FALSE	TRUE	TRUE
435e635f632472caa28e7b3cef0a1c22	d__Bacteria; p__Chloroflexota; c__UBA6077; o__UBA6077; f__JACCZL01; g__JADZEM01; s__JADZEM01 sp020850535	GATAAACGCTGGCGGCGTGCCTAAAACATGCAAGTCGAACGGTCCATGCCTTCGGGCATGGGTAGTGGCGAACGGCTGAGTAACACGTGGATGACCTGCCCTCGAACGGGGGATAACTGCCCGAAAGGGTGGCTAATACCGCAGACATCA	0	0	0	0	0	0	0	0	0	0	0	0	0	0	0	0	0	0	0	0	13	0	0	0	5	0	0	0	0	19	0	0	0	0	0	6	2	0	0	0	0	0	0	0	0	0	0	0	0	0	0	0	0	0	0	0	0	0	0	0	0	0	0	0	0.000128244	0	0	0	8.53942e-05	4.27277e-05	0	0	0	0	0.000174064	3.48129e-05	FALSE	TRUE	TRUE	FALSE	FALSE	TRUE	TRUE	FALSE	FALSE	FALSE
43fe4ce57561cef2b96a9d91c549eb07	d__Bacteria; p__Chloroflexota; c__UBA6077; o__UBA6077; f__JACCZL01; g__JAUJPG01; s__JAUJPG01 sp030447245	GATAAACGCTGGCGGCGTGCCTAAAACATGCAAGTCGAACGGTTTCTTGCTTTCGGGTGAGAGATAGTGGCGGACGGCTGAGTAACACGTGGGTGACCTACCTCGGAACGGGGGATAACTGCCCGAAAGGGTGGCTAATACCGCAGACAT	0	0	0	0	0	0	0	0	0	0	0	0	0	0	0	0	0	0	0	0	15	5	7	0	6	20	0	0	4	37	0	0	0	0	0	12	0	0	0	0	0	0	0	0	0	0	0	0	0	0	0	0	0	0	0	0	0	0	0	0	0	0	0	0	0.000147974	4.75421e-05	7.06115e-05	0	0.000102473	7.37202e-05	0.00012229	0	0	2.30643e-05	0.000338968	9.68643e-05	FALSE	TRUE	TRUE	FALSE	FALSE	TRUE	TRUE	FALSE	FALSE	FALSE
ed47f95d04813111f937580bf12d65b2	d__Bacteria; p__Chloroflexota; c__UBA6077; o__UBA6077; f__SHYK01; g__DASRDP01; s__DASRDP01 sp035652535	GACAAACGCTGGCGGCGTGCCTAAAACATGCAAGTCGAACGGACCCTTCGGGGTCAGTGGCGGACGGCTGAGTAACGCGTGGGTAACCTACCCGTGAGTGGGGAATAACCCTCCGAAAGGAGGGCTAATACCGCATACGACCATTGGTTT	0	0	0	0	3	4	3	3	0	0	0	0	0	0	0	0	0	0	0	0	61	0	13	0	9	254	0	24	7	89	0	0	0	0	0	38	1	0	0	0	0	0	0	0	3.99915e-05	7.99829e-06	5.45725e-05	4.33144e-05	2.23141e-05	0	0	2.40402e-05	0	0	0	0	0	0	0	0	0	0	0	0	0.000601762	0	0.000131136	0	0.00015371	0.000177321	0.00155308	0	0.00018318	4.03626e-05	0.000815354	0.000518395	FALSE	TRUE	TRUE	TRUE	TRUE	TRUE	TRUE	FALSE	FALSE	FALSE
a3e7f56aa4fef53237d824323b9ec461	d__Bacteria; p__Chloroflexota; c__UBA6077; o__UBA6077; f__SHYK01; g__DASRDP01; s__DASRDP01 sp035652535	GACAAACGCTGGCGGCGTGCCTAAAACATGCAAGTCGAACGGTCCTTTCGGGGACAGTGGCGGACGGCTGAGTAACGCGTGGGTAACCTACCCATGAGTGGGGAATAACCCTCCGAAAGGAGGGCTAATACCGCATACGACCGTTGATCT	0	0	0	0	0	4	0	0	0	1	0	0	0	0	0	0	0	0	0	0	0	0	6	0	6	11	11	13	0	75	0	0	0	0	0	0	0	0	0	0	0	0	0	0	0	0	5.45725e-05	0	0	0	1.41955e-05	1.37536e-05	0	0	0	0	0	0	0	0	0	0	0	0	0	0	6.05241e-05	0	0.000102473	3.25994e-05	6.72594e-05	6.67285e-05	9.92223e-05	0	0.000687096	0.000184061	FALSE	TRUE	TRUE	FALSE	TRUE	TRUE	TRUE	FALSE	FALSE	FALSE
80e8bb60947f237bab04f12f8c287c18	d__Bacteria; p__Chloroflexota; c__UBA6077; o__UBA6077; f__SHYK01; g__DASRDP01; s__DASRDP01 sp035652535	GACAAACGCTGGCGGCGTGCCTAAAACATGCAAGTCGAACGGGCCCTTCGGGGTCAGTGGCGGACGGCTGAGTAACGCGTGGGTAACCTACCCGTGAGTGGGGAATAACCCTCCGAAAGGAGGGCTAATACCGCATACGACCGTTGATCT	0	0	0	0	0	0	0	0	0	0	0	0	0	0	0	0	0	0	0	0	0	0	5	0	0	0	0	18	0	13	0	0	0	0	0	0	0	0	0	0	0	0	0	0	0	0	0	0	0	0	0	0	0	0	0	0	0	0	0	0	0	0	0	0	0	0	5.04368e-05	0	0	1.00874e-05	0	0	0.000137385	0	0.000119097	5.12963e-05	FALSE	TRUE	TRUE	FALSE	FALSE	TRUE	TRUE	FALSE	FALSE	FALSE
1592dc53dd0093503f5774a659e1ab18	d__Bacteria; p__Chloroflexota; c__UBA6077; o__UBA6077; f__SHYK01; g__DASRDP01; s__DASRDP01 sp035652535	GACAAACGCTGGCGGCGTGCCTAAAACATGCAAGTCGAACGATCCTTCGGGATAGTGGCGGACGGCTGAGTAACACGTAGGTAACCTACCCTTGAGTGGGGAATAACTCCTCGAAAGAGGAGCTAATACCGCATACGATCGATCCGTCAT	44	12	26	12	0	0	0	0	0	0	0	0	0	0	0	7	0	0	6	0	0	0	0	0	0	0	0	0	0	0	0	0	0	0	0	0	0	0	0	0	0.000288572	0.000154627	0.000356912	0.000165387	0	0.0001931	0	0	0	0	0	0	0	0	0	0	0	0	9.81698e-05	0	0	6.73295e-05	0	3.30999e-05	0	0	0	0	0	0	0	0	0	0	0	0	FALSE	TRUE	FALSE	TRUE	FALSE	FALSE	FALSE	FALSE	TRUE	TRUE
506694887cfee851b9afba2a06f3f7d7	d__Bacteria; p__Chloroflexota; c__UBA6077; o__UBA6077; f__SHYK01; g__SHYK01; s__SHYK01 sp009692845	GACGAACGCTGGCGGCGTGCTTAAAACATGCAAGTCGAACGGAACCTTCGGGTTCAGTGGCAAACGGCTGAGTAACACGTAGGTAACTTACCCTGGAGTGGGGGATAACTACTCGAAAGAGTAGCTAATACCGCGTACGCTTATCTGTCT	0	0	4	0	4	0	0	1	0	0	0	0	0	0	0	0	0	0	0	0	3	2	2	0	0	15	0	0	0	6	0	0	0	0	0	6	2	0	0	0	0	0	5.49096e-05	0	5.3322e-05	2.16463e-05	0	0	7.43804e-06	0	0	1.48761e-06	0	0	0	0	0	0	0	0	0	0	0	0	2.95948e-05	1.90168e-05	2.01747e-05	0	0	1.37573e-05	9.17173e-05	0	0	0	5.49677e-05	2.9337e-05	FALSE	TRUE	TRUE	TRUE	TRUE	TRUE	TRUE	FALSE	FALSE	FALSE
af200d7dc95594a4e53983a9744946a2	d__Bacteria; p__Cyanobacteriota; c__Vampirovibrionia; o__Obscuribacterales; f__Obscuribacteraceae	GACGAACGCTGGCGGTGTGCCTCACACATGCAAGTCGAACGGGGTAGCAATACCCAGTGGCGGACGGGTGAGTAACACGTGGGAATCTGCCTTTAGATGGGGGATAGCAGGCCGAAAGGCCTATTAATACCGCATATGCCGCAAGGTGAA	0	0	0	2	7	0	0	0	0	0	0	0	0	0	0	0	0	0	0	0	0	0	6	0	0	0	4	27	0	0	0	0	0	0	0	0	0	0	0	0	0	0	0	2.75645e-05	9.33134e-05	2.41756e-05	0	0	0	0	0	0	0	0	0	0	0	0	0	0	0	0	0	0	0	0	6.05241e-05	0	0	1.21048e-05	0	2.42649e-05	0.000206077	0	0	4.60684e-05	FALSE	TRUE	TRUE	TRUE	FALSE	TRUE	TRUE	FALSE	FALSE	FALSE
cb43f7258c1168897bbc1e77213202f3	d__Bacteria; p__Cyanobacteriota; c__Vampirovibrionia; o__Obscuribacterales; f__Obscuribacteraceae	GACGAACGCTGGCGGTGTGCTTCACACATGCAAGTCAAACGGGGTAGCAATACCTAGTGGCGGACGGGTGAGTAACACGTGGGAATCTGCCTTTAGATGGGGGATAACTGGCCGAAAGGCTAGCTAATACCGCATATGTATATATCTCGA	8	0	0	5	0	0	0	0	0	0	0	0	0	0	0	3	0	0	4	0	0	0	0	0	0	0	0	0	0	0	0	0	0	0	0	0	0	0	0	0	5.24676e-05	0	0	6.89113e-05	0	2.42758e-05	0	0	0	0	0	0	0	0	0	0	0	0	4.20728e-05	0	0	4.48863e-05	0	1.73918e-05	0	0	0	0	0	0	0	0	0	0	0	0	FALSE	TRUE	FALSE	TRUE	FALSE	FALSE	FALSE	FALSE	TRUE	TRUE
33b32272679e1893ea0b7a6ab322b594	d__Bacteria; p__Cyanobacteriota; c__Vampirovibrionia; o__Obscuribacterales; f__Obscuribacteraceae; g__JAHFBI01; s__JAHFBI01 sp023250095	GACGAACGCTGGCGGTGTGCTTCACACATGCAAGTCGAACGGGGTAGCAATACCCAGTGGCGGACGGGTGAGTAACACGTGGGAATCTGCCTTGGAGTGGGGGATAACTGACCGAAAGGTTAGCTAATACCGCATACGTCGCAAGATAAA	0	0	0	0	5	0	0	0	0	0	0	1	0	0	0	0	0	0	0	0	0	3	0	0	0	0	16	0	0	6	0	0	0	0	0	0	0	0	0	0	0	0	0	0	6.66524e-05	1.33305e-05	0	0	0	0	0	0	0	9.16389e-06	0	0	0	1.83278e-06	0	0	0	0	0	0	0	2.85252e-05	0	0	0	5.70505e-06	0	9.70597e-05	0	0	5.49677e-05	3.04055e-05	FALSE	TRUE	TRUE	TRUE	FALSE	TRUE	TRUE	TRUE	FALSE	TRUE
cc2b41632eb9aa77354a72d03c79a883	d__Bacteria; p__Cyanobacteriota; c__Vampirovibrionia; o__Obscuribacterales; f__Obscuribacteraceae; g__JAHFBI01; s__JAHFBI01 sp023250095	GACGAACGCTGGCGGTGTGCTTCACACATGCAAGTCGAACGGGGTAGCAATACCCAGTGGCGGACGGGTGAGTAACACGTAGGAATCTGCCTTTAGATGGGGGATAACTGACCGAAAGGTTAGCTAATACCGCATATGCCGCAAGGTAAA	0	0	0	0	0	0	0	0	0	0	1	0	0	0	0	0	0	0	0	0	0	0	10	0	0	0	0	38	0	0	0	0	0	0	0	0	0	0	0	0	0	0	0	0	0	0	0	0	0	0	0	0	3.88558e-06	0	0	0	0	7.77116e-07	0	0	0	0	0	0	0	0	0.000100874	0	0	2.01747e-05	0	0	0.000290034	0	0	5.80069e-05	FALSE	TRUE	TRUE	FALSE	FALSE	TRUE	TRUE	TRUE	FALSE	TRUE
d346c3c4716ffeb13807e53322e07b1f	d__Bacteria; p__Cyanobacteriota; c__Vampirovibrionia; o__Obscuribacterales; f__Obscuribacteraceae; g__JAHFBI01; s__JAHFBI01 sp023250095	GACGAACGCTGGCGGTGTGCCTCACACATGCAAGTCGAACGGGGTAGCAATACCCAGTGGCGGACGGGTGAGTAACACGTGGGAATCTGCCTTAGAGTGGGGGATAACTGACCGAAAGGTTAGCTAATACCGCATACGTCGCAAGATAAA	10	0	6	6	2	0	0	0	0	0	0	0	0	0	0	2	0	0	0	1	3	0	18	2	3	0	0	34	0	0	0	0	0	0	0	0	0	0	0	0	6.55845e-05	0	8.23644e-05	8.26936e-05	2.6661e-05	5.14607e-05	0	0	0	0	0	0	0	0	0	0	0	0	2.80485e-05	0	0	0	6.28844e-06	6.86739e-06	2.95948e-05	0	0.000181572	2.12642e-05	5.12365e-05	5.67336e-05	0	0	0.000259504	0	0	5.19009e-05	FALSE	TRUE	TRUE	TRUE	FALSE	TRUE	TRUE	FALSE	TRUE	TRUE
983ea7c304fbd0f18dcf9620000a4f8c	d__Bacteria; p__Cyanobacteriota; c__Vampirovibrionia; o__Obscuribacterales; f__Obscuribacteraceae; g__JAHFBI01; s__JAHFBI01 sp023250095	GACGAACGCTGGCGGTGTGCTTCACACATGCAAGTCGAACGGGGTAGCAATACCCAGTGGCGGACGGGTGAGTAACACGTGGGAATCTGCCTTGGAGTGGGGGATAACTGACCGAAAGGTTAGCTAATACCGCATACGTCGCAAGATGAA	0	0	0	0	0	0	0	0	0	0	0	0	0	0	0	1	0	0	0	0	4	0	26	0	0	0	0	31	0	0	0	0	0	0	0	0	0	0	0	0	0	0	0	0	0	0	0	0	0	0	0	0	0	0	0	0	0	0	1.40243e-05	0	0	0	0	2.80485e-06	3.94598e-05	0	0.000262271	0	0	6.03462e-05	0	0	0.000236607	0	0	4.73214e-05	FALSE	TRUE	TRUE	FALSE	FALSE	TRUE	TRUE	FALSE	TRUE	TRUE
c4ccfd2939c67e299477169ea27d6216	d__Bacteria; p__Cyanobacteriota; c__Vampirovibrionia; o__Obscuribacterales; f__Obscuribacteraceae; g__JAHFBI01; s__JAHFBI01 sp023250095	GACGAACGCTGGCGGTGTGCTTCACACATGCAAGTCGAACGGGGTAGCAATACCCAGTGGCGGACGGGTGAGTAACACGTGGGAATCTGCCTTTAGATGGGGGATAACTGACCGAAAGGTTAGCTAATACCGCATATGCCGCAAGGTAAA	0	0	0	0	0	1	0	0	0	0	0	0	0	0	0	0	0	0	0	0	0	0	0	10	0	0	0	0	25	0	0	0	0	0	0	0	0	0	0	0	0	0	0	0	0	0	1.36431e-05	0	0	0	0	2.72862e-06	0	0	0	0	0	0	0	0	0	0	0	0	0	0	0	0.000106321	0	2.12642e-05	0	0	0	0.000144152	0	2.88304e-05	FALSE	TRUE	TRUE	FALSE	TRUE	TRUE	TRUE	FALSE	FALSE	FALSE
d5376a1078f9eb37decd6a45fa09d63a	d__Bacteria; p__Cyanobacteriota; c__Vampirovibrionia; o__Obscuribacterales; f__Obscuribacteraceae; g__JAHFBI01; s__JAHFBI01 sp023250095	GACGAACGCTGGCGGTGTGCCTCACACATGCAAGTCGAACGGGGTAGCAATACCCAGTGGCGGACGGGTGAGTAACACGTGGGAATCTGCCTTTAAGTGGGGGATAACTGACCGAAAGGTTAGCTAATACCGCATACGAAGCAATTTAAA	0	0	0	7	0	0	0	0	0	0	0	0	0	0	0	0	0	0	0	0	0	0	0	0	0	0	0	0	8	0	0	0	0	0	0	0	0	0	0	0	0	0	0	9.64759e-05	0	1.92952e-05	0	0	0	0	0	0	0	0	0	0	0	0	0	0	0	0	0	0	0	0	0	0	0	0	0	0	0	4.61287e-05	0	9.22573e-06	FALSE	TRUE	TRUE	TRUE	FALSE	FALSE	TRUE	FALSE	FALSE	FALSE
b5fb7edc44f153c04a5aa9a35f4b27b0	d__Bacteria; p__Cyanobacteriota; c__Vampirovibrionia; o__Obscuribacterales; f__Obscuribacteraceae; g__JAHFBI01; s__JAHFBI01 sp023250095	GACGAACGCTGGCGGTGTGCTTCACACATGCAAGTCGAACGGGGTAGCAATACCCAGTGGCGGACGGGTGAGTAACGCGTAGGAATCTGCCTCTAGATGGGGGATAACTGACCGAAAGGTTAGCTAATACCGCATATGAGTGTATCCCGA	0	6	0	0	1	0	0	0	0	0	0	0	0	0	0	4	0	0	4	0	0	0	0	0	0	0	0	0	7	0	0	0	0	0	0	0	0	0	0	0	0	7.73136e-05	0	0	1.33305e-05	1.81288e-05	0	0	0	0	0	0	0	0	0	0	0	0	5.6097e-05	0	0	4.48863e-05	0	2.01967e-05	0	0	0	0	0	0	0	0	0	4.03626e-05	0	8.07251e-06	FALSE	TRUE	TRUE	TRUE	FALSE	FALSE	TRUE	FALSE	TRUE	TRUE
510171f2c6d05498c5ce1df7749d900d	d__Bacteria; p__Cyanobacteriota; c__Vampirovibrionia; o__Obscuribacterales; f__Obscuribacteraceae; g__JAHFBI01; s__JAHFBI01 sp023250095	GACGAACGCTGGCGGTGTGCCTCACACATGCAAGTCGAACGGGGTAGCAATACCTAGTGGCGGACGGGTGAGTAACGCGTGGGAATCTGCCTTTAGATGGGGGATAACTGACCGAAAGGTTAGCTAATACCGCATATGCCGAAAGGTGAA	5	6	0	0	2	0	0	0	0	0	0	0	0	0	0	7	0	0	0	0	0	0	0	0	0	0	0	0	0	0	0	0	0	0	0	0	0	0	0	0	3.27923e-05	7.73136e-05	0	0	2.6661e-05	2.73534e-05	0	0	0	0	0	0	0	0	0	0	0	0	9.81698e-05	0	0	0	0	1.9634e-05	0	0	0	0	0	0	0	0	0	0	0	0	FALSE	TRUE	FALSE	TRUE	FALSE	FALSE	FALSE	FALSE	TRUE	TRUE
2e8a6699506ae49ff7080bef55112245	d__Bacteria; p__Cyanobacteriota; c__Vampirovibrionia; o__Obscuribacterales; f__Obscuribacteraceae; g__QKMZ01; s__QKMZ01 sp003242885	GACGAACGCTGGCGGTGTGCTTCACACATGCAAGTCGAACGGAGTAGCAATACTCAGTGGCGGACGGGTGAGTAACACGTGGGAATCTACCATTAGATGGGGAATAACAGGCCGAAAGGACTGCTAATGCCGCATATGTATGTGCCTCGA	5	0	0	0	0	0	0	0	0	0	0	0	0	0	0	4	0	0	0	0	0	0	0	0	0	0	0	0	0	0	0	0	0	0	0	0	0	0	0	0	3.27923e-05	0	0	0	0	6.55845e-06	0	0	0	0	0	0	0	0	0	0	0	0	5.6097e-05	0	0	0	0	1.12194e-05	0	0	0	0	0	0	0	0	0	0	0	0	FALSE	TRUE	FALSE	TRUE	FALSE	FALSE	FALSE	FALSE	TRUE	TRUE
f51c46a6801eb1310b6ab945f450a96b	d__Bacteria; p__Cyanobacteriota; c__Vampirovibrionia; o__Vampirovibrionales; f__JAGQHJ01	GACTAACGCTGGCGGAATGCCTCATACATGCAAGTCGTACGGCCCTTCGGGGCAGTGGCGGACGGGTGAGTAACACGTAGGTAACGTGCCTTGTACCAGGGGATAACAGTGGGAAACCGCTGCTAATACCGCATAAGACCCGGGCTGAGA	3	5	3	1	0	0	0	0	0	0	0	0	0	0	0	7	0	0	0	0	0	0	1	0	0	0	0	0	0	0	0	0	0	0	0	0	0	0	0	2	1.96754e-05	6.4428e-05	4.11822e-05	1.37823e-05	0	2.78136e-05	0	0	0	0	0	0	0	0	0	0	0	0	9.81698e-05	0	0	0	0	1.9634e-05	0	0	1.00874e-05	0	0	2.01747e-06	0	0	0	0	0	0	FALSE	TRUE	FALSE	TRUE	FALSE	TRUE	FALSE	FALSE	TRUE	TRUE
f8fb5601aeaed22b3d2b5955b5088daa	d__Bacteria; p__Cyanobacteriota; c__Vampirovibrionia; o__Vampirovibrionales; f__Vampirovibrionaceae; g__Vampirovibrio	GACGAACGCTGGCGGTGTGCTTAATACATGCAAGTCGAACGATGAGGCCCTTCGGGGTACATCAGTGGCGGACGGCTGAGTAACGCGTAGATAACGTGCCCTTTACTGGGGGATAACACCGGGAAACCGGTGCTAATACCGCATAAGTCA	0	0	0	0	0	0	0	0	0	0	0	0	0	0	0	6	0	0	0	0	0	0	0	0	3	1	0	0	0	9	0	0	0	0	0	0	0	0	0	0	0	0	0	0	0	0	0	0	0	0	0	0	0	0	0	0	0	0	8.41456e-05	0	0	0	0	1.68291e-05	0	0	0	0	5.12365e-05	1.02473e-05	6.11449e-06	0	0	0	8.24516e-05	1.77132e-05	FALSE	TRUE	TRUE	FALSE	FALSE	TRUE	TRUE	FALSE	TRUE	TRUE
516fefa63c6ad1b5f0bf4f6054482129	d__Bacteria; p__Desulfobacterota	AACGAACGCTGGCGGCGTGCCTAACACATGCAAGTCGAACGAGAAACCCGTCTTCGGATGGGGAGTAAAGTGGCGCACGGGTGAGTAACGCGTGAGTAACCTGCCCTTTCTTGCTCAGGATAACGGCGGGAAACTGCCGCTAATACTGAA	0	0	5	19	0	0	0	0	0	0	0	0	0	0	0	0	0	0	0	0	0	0	0	0	0	0	0	10	0	0	0	0	0	0	0	0	0	0	0	0	0	0	6.8637e-05	0.000261863	0	6.61e-05	0	0	0	0	0	0	0	0	0	0	0	0	0	0	0	0	0	0	0	0	0	0	0	0	0	0	7.63248e-05	0	0	1.5265e-05	FALSE	TRUE	TRUE	TRUE	FALSE	FALSE	TRUE	FALSE	FALSE	FALSE
7508ff854d6a6f6d60f344f379ae9ae8	d__Bacteria; p__Desulfobacterota_B; c__Binatia; o__Bin18; f__Bin18; g__JABFSC01	AGCGAACGCTGGCGGCGTGCTTAACACATGCAAGTCGAGCGAGAAAGGGGGCTTCGGCCCCTGAGTACAGCGGCGAACGGGTGCGTAATACACGAGCAATCTATCCCCGAGGCGGGAATAACCCAGCGAAAGTTGGGCTAATACCGGATG	69	0	12	7	10	0	0	0	0	0	0	0	0	0	0	0	0	0	0	0	0	3	7	0	9	0	0	42	11	20	0	0	0	0	0	0	0	0	0	0	0.000452533	0	0.000164729	9.64759e-05	0.000133305	0.000169409	0	0	0	0	0	0	0	0	0	0	0	0	0	0	0	0	0	0	0	2.85252e-05	7.06115e-05	0	0.00015371	5.05693e-05	0	0	0.000320564	6.34269e-05	0.000183226	0.000113443	FALSE	TRUE	TRUE	TRUE	FALSE	TRUE	TRUE	FALSE	FALSE	FALSE
912035a897b32402b2278ed2e7bc8c1b	d__Bacteria; p__Desulfobacterota_B; c__Binatia; o__Bin18; f__Bin18; g__JABFSC01; s__JABFSC01 sp013140885	AGCGAACGCTGGCGGCGTGCTTAACACATGCAAGTCGAGCGAGAAAGGGGGCTTCGGCCCCTGAGTACAGCGGCGAACGGGTGAGTAATACATGAGCAATCTATCCTTGAGGCGGGAATAACCCAGCGAAAGTTGGGCTAATACCGGATG	101	7	35	69	0	0	0	0	0	0	3	0	0	0	0	0	0	0	0	0	9	8	4	4	3	14	8	30	0	16	0	0	0	0	0	0	0	0	0	0	0.000662404	9.01992e-05	0.000480459	0.000950976	0	0.000436808	0	0	0	0	0	0	1.16567e-05	0	0	0	0	2.33135e-06	0	0	0	0	0	0	8.87845e-05	7.60673e-05	4.03494e-05	4.25283e-05	5.12365e-05	5.97932e-05	8.56028e-05	4.85298e-05	0.000228974	0	0.000146581	0.000101938	FALSE	TRUE	TRUE	TRUE	FALSE	TRUE	TRUE	TRUE	FALSE	TRUE
a9377afab81326a9363b6a0b77789497	d__Bacteria; p__Desulfobacterota_B; c__Binatia; o__Bin18; f__Bin18; g__JABFSC01; s__JABFSC01 sp013140885	AGCGAACGCTGGCGGCGTGCTTAACACATGCAAGTCGAGCGAGAAAGGGGGCTTCGGCCCCTAAGTACAGCGGCGAACGGGTGAGTAATACATGAGCAATCTATCCTTGAGGCGGGAATAACCCAGCGAAAGTTGGGCTAATACCGGATA	16	0	0	0	0	0	0	0	2	0	0	0	0	0	0	0	0	0	0	0	5	0	0	0	6	81	0	0	0	59	0	0	0	0	0	0	0	0	0	0	0.000104935	0	0	0	0	2.0987e-05	0	0	0	1.64014e-05	0	3.28027e-06	0	0	0	0	0	0	0	0	0	0	0	0	4.93247e-05	0	0	0	0.000102473	3.03596e-05	0.000495274	0	0	0	0.000540516	0.000207158	FALSE	TRUE	TRUE	TRUE	TRUE	TRUE	TRUE	FALSE	FALSE	FALSE
688691efe02214549e5a7fa4fd06fd13	d__Bacteria; p__Desulfobacterota_B; c__Binatia; o__Bin18; f__Bin18; g__JABFSC01; s__JABFSC01 sp013140885	AGCGAACGCTGGCGGCGTGCTTAACACATGCAAGTCGAGCGAGAAAGGGGGCTTCGGCCCCTGAGTACAGCGGCGAACGGGTGAGTAATACATGAGCAATCTATCCTTGAGGCGGGAATAACCCAGCGAAAGTTGGGCTAATACCGGATA	53	6	0	11	15	0	0	0	0	0	0	0	0	0	0	0	0	0	0	0	0	0	7	0	0	0	16	35	0	0	0	0	0	0	0	0	0	0	0	0	0.000347598	7.73136e-05	0	0.000151605	0.000199957	0.000155295	0	0	0	0	0	0	0	0	0	0	0	0	0	0	0	0	0	0	0	0	7.06115e-05	0	0	1.41223e-05	0	9.70597e-05	0.000267137	0	0	7.28393e-05	FALSE	TRUE	TRUE	TRUE	FALSE	TRUE	TRUE	FALSE	FALSE	FALSE
95dcf76a1097471c3a7763972c58be6d	d__Bacteria; p__Desulfobacterota_B; c__Binatia; o__Bin18; f__Bin18; g__JABFSC01; s__JABFSC01 sp031389045	AGCGAACGCTGGCGGCGTGCTTAACACATGCAAGTCGAGCGAGAAAGGGGGCTTCGGCCCCTGAGTACAGCGGCGAACGGGTGCGTAATACATGAGCAATCTACCCTTGAGGCGGGAATAACCCAGCGAAAGTTGGGCTAATACCGGATA	86	126	94	63	16	0	0	0	0	0	0	0	1	2	0	0	0	0	0	0	5	0	7	0	4	0	0	0	0	0	0	0	0	0	0	1	3	0	0	0	0.000564027	0.00162359	0.00129038	0.000868283	0.000213288	0.000911912	0	0	0	0	0	0	0	0	1.08177e-05	2.0141e-05	0	6.19174e-06	0	0	0	0	0	0	4.93247e-05	0	7.06115e-05	0	6.83153e-05	3.76503e-05	0	0	0	0	0	0	FALSE	TRUE	FALSE	TRUE	FALSE	TRUE	FALSE	TRUE	FALSE	TRUE
75b286d423ab966c0c3eeb6708cac5e4	d__Bacteria; p__Desulfobacterota_B; c__Binatia; o__Bin18; f__Bin18; g__JABFSC01; s__JABFSC01 sp031389045	AGCGAACGCTGGCGGCGTGCTTAACACATGCAAGTCGAGCGAGAAAGGGGGTTTCGGCCCCTGAGTACAGCGGCGAACGGGTGCGTAATACATGAGTAATCTACCCTTGAGGCGGGAATAACCCAGCGAAAGTTGGGCTAATACCGGATA	0	0	5	50	0	0	0	0	0	0	0	0	0	1	0	0	0	0	10	0	0	0	0	0	0	0	0	0	0	0	0	0	0	0	0	0	0	0	0	0	0	0	6.8637e-05	0.000689113	0	0.00015155	0	0	0	0	0	0	0	0	0	1.00705e-05	0	2.0141e-06	0	0	0	0.000112216	0	2.24432e-05	0	0	0	0	0	0	0	0	0	0	0	0	FALSE	TRUE	FALSE	TRUE	FALSE	FALSE	FALSE	TRUE	TRUE	TRUE
9c8ee29e46c21175e9ad1d69f2e9c7ef	d__Bacteria; p__Desulfobacterota_B; c__Binatia; o__Bin18; f__Bin18; g__JABFSC01; s__JABFSC01 sp031389045	AGCGAACGCTGGCGGCGTGCTTAACACATGCAAGTCGAGCGAGAAAGGGGGCTTCGGCCCCTGAGTACAGCGGCGAACGGGTGCGTAATACATGAGCAATCTATCCTTGAGGCGGGAATAACCCAGCGAAAGTTGGGCTAATACCGGATA	114	0	0	0	11	1	0	2	0	0	0	0	0	0	0	10	0	0	0	0	0	41	8	7	12	38	87	70	0	70	0	0	0	0	0	0	0	0	0	0	0.000747664	0	0	0	0.000146635	0.00017886	1.36431e-05	0	1.48761e-05	0	0	5.70384e-06	0	0	0	0	0	0	0.000140243	0	0	0	0	2.80485e-05	0	0.000389845	8.06989e-05	7.44245e-05	0.000204946	0.000149983	0.000232351	0.000527762	0.000534274	0	0.00064129	0.000387135	FALSE	TRUE	TRUE	TRUE	TRUE	TRUE	TRUE	FALSE	TRUE	TRUE
956fee06a9ad1f7896eceb871cb6ea5a	d__Bacteria; p__Desulfobacterota_B; c__Binatia; o__Bin18; f__Bin18; g__JACQEL01; s__JACQEL01 sp041487975	AGCGAACGCTGGCGGCGTGCCTAACACATGCAAGTCGAGCGAGAAAGAGGATTTCGGTCCTTAAGTACAGCGGCGAACGGGTGCGTAACACGTGGGCAATCTGTCCTCGGGATGGGGATAACCCAGCGAAAGCTGGGCTAATACCCAATA	26	29	45	0	12	0	0	0	0	0	0	0	0	1	0	2	0	0	0	0	0	0	6	0	0	0	0	0	0	0	0	0	0	1	0	0	0	0	1	0	0.00017052	0.000373682	0.000617733	0	0.000159966	0.00026438	0	0	0	0	0	0	0	0	0	1.00705e-05	0	2.0141e-06	2.80485e-05	0	0	0	0	5.6097e-06	0	0	6.05241e-05	0	0	1.21048e-05	0	0	0	0	0	0	FALSE	TRUE	FALSE	TRUE	FALSE	TRUE	FALSE	TRUE	TRUE	TRUE
d5c4437acf218647217d838e3d2d13ac	d__Bacteria; p__Desulfobacterota_B; c__Binatia; o__Binatales; f__Binataceae; g__JAJPHI01; s__JAJPHI01 sp035308025	AACGAACGCTGGCGGCGTGCCTGAGACATGCAAGTCGTGGGAGAAAGTCGGGGCAACCCGGCTAGTAAACCGGCGCACGGGTGAGTAACACGTGGACAACCTGCCTTGGAGTTCGGGATAACCCGTCGAAAGACGGACTAATACCGGATA	5	0	0	6	0	1	0	0	0	0	0	0	0	0	0	0	0	0	0	0	0	0	15	3	6	0	1	8	0	4	0	0	0	0	0	0	0	0	0	0	3.27923e-05	0	0	8.26936e-05	0	2.30972e-05	1.36431e-05	0	0	0	0	2.72862e-06	0	0	0	0	0	0	0	0	0	0	0	0	0	0	0.00015131	3.18962e-05	0.000102473	5.71359e-05	0	6.06623e-06	6.10598e-05	0	3.66451e-05	2.07542e-05	FALSE	TRUE	TRUE	TRUE	TRUE	TRUE	TRUE	FALSE	FALSE	FALSE
f1e7fbc9b3f05c97acbdd0a9db5c33f3	d__Bacteria; p__Desulfobacterota_B; c__Binatia; o__DP-6; f__DP-6	AACGAACGCTGGCGGCGTGCCTAACACATGCAAGTCGCGCGAGAAAAGGGGGGCAACTCCCTGAGTAAAGCGGCGCACGGGTGAGTAACACGTAGGTGACCTACCCTCGAGTCCAGGATAACCTACCGAAAGGTGGGCTAATACCGGATA	22	49	0	0	0	0	0	0	0	0	3	0	0	0	0	21	0	0	0	0	0	0	0	0	0	0	0	0	0	0	0	0	0	0	0	0	0	0	0	0	0.000144286	0.000631394	0	0	0	0.000155136	0	0	0	0	0	0	1.16567e-05	0	0	0	0	2.33135e-06	0.00029451	0	0	0	0	5.89019e-05	0	0	0	0	0	0	0	0	0	0	0	0	FALSE	TRUE	FALSE	TRUE	FALSE	FALSE	FALSE	TRUE	TRUE	TRUE
061dfcd60c723205c0aa12b16d4d929d	d__Bacteria; p__Desulfobacterota_B; c__Binatia; o__DP-6; f__DP-6	AACGAACGCTGGCGGCGTGCCTAACACATGCAAGTCGTGCGAGAAAAGGGGGGCAACTCCCTGAGTAAAGCGGCGCACGGGTGAGTAACACGTAGGTAATCTACCCTCGAGTCCAGGATAACCCGCCGAAAGGTGGGCTAATACCGGATA	13	26	8	0	0	0	0	0	0	0	0	0	0	0	0	11	0	0	0	0	0	0	0	0	0	0	0	0	0	0	0	0	0	0	0	0	0	0	0	0	8.52599e-05	0.000335026	0.000109819	0	0	0.000106021	0	0	0	0	0	0	0	0	0	0	0	0	0.000154267	0	0	0	0	3.08534e-05	0	0	0	0	0	0	0	0	0	0	0	0	FALSE	TRUE	FALSE	TRUE	FALSE	FALSE	FALSE	FALSE	TRUE	TRUE
1dc78479f394b18ab70530180c0f04d2	d__Bacteria; p__Desulfobacterota_B; c__Binatia; o__DP-6; f__DP-6	AACGAACGCTGGCGGCGTGCCTAACACATGCAAGTCGCGCGAGAAAAGGGGGGCAACTCCCTGAGTAAAGCGGCGCACGGGTGAGTAACGCGTAGGTGACCTACCCTTGAGTCCAGGATAACCTACCGAAAGGTGGGCTAATACCGGATA	8	28	15	9	2	0	0	0	0	0	0	0	0	0	0	7	0	0	0	0	1	0	0	0	0	0	0	0	0	0	0	0	0	0	0	0	0	0	0	0	5.24676e-05	0.000360797	0.000205911	0.00012404	2.6661e-05	0.000153975	0	0	0	0	0	0	0	0	0	0	0	0	9.81698e-05	0	0	0	0	1.9634e-05	9.86495e-06	0	0	0	0	1.97299e-06	0	0	0	0	0	0	FALSE	TRUE	FALSE	TRUE	FALSE	TRUE	FALSE	FALSE	TRUE	TRUE
9c9a6c9134bf9908008717babb4368c0	d__Bacteria; p__Desulfobacterota_B; c__Binatia; o__JACPRU01; f__JACPRU01; g__JAXDLK01; s__JAXDLK01 sp034666665	AACGAACGCTGGCGGCGTGCCTAACACATGCAAGTCGCGCGAGAAAGCGGGGGCAACTCCGTGAGTAAAGCGGCGCACGGGTGAGTACTACGTAGGTAACCTGCCTTCGAGACCGGGATAACCTTCCGAAAGGAGGGCTAATACTGGATG	25	141	15	13	7	0	0	0	0	0	1	0	0	0	0	15	0	0	7	0	0	0	0	0	0	0	0	0	0	0	0	0	1	0	0	1	2	0	0	0	0.000163961	0.00181687	0.000205911	0.000179169	9.33134e-05	0.000491845	0	0	0	0	0	0	3.88558e-06	0	0	0	0	7.77116e-07	0.000210364	0	0	7.85511e-05	0	5.7783e-05	0	0	0	0	0	0	0	0	0	0	0	0	FALSE	TRUE	FALSE	TRUE	FALSE	FALSE	FALSE	TRUE	TRUE	TRUE
752893e3f59f0ea9aa24d0c2a1979266	d__Bacteria; p__Desulfobacterota_B; c__Binatia; o__JACPRU01; f__JACPRU01; g__JAXDLK01; s__JAXDLK01 sp034666665	AGCGAACGCTGGCGGCGTGCCTAACACATGCAAGTCGCGCGAGAAAGCGGGGGCAACCCCGTGAGTAAAGCGGCGCACGGGTGAGTAACACGTAGGTAACCTGCCTTCGAGATCGGGATAACCTTCCGAAAGGAGGGCTAATACCGGATG	3	0	0	0	0	0	0	2	437	1	0	0	0	0	0	0	0	0	0	0	0	0	0	0	0	6	0	0	1	2	0	0	0	0	0	0	0	0	0	0	1.96754e-05	0	0	0	0	3.93507e-06	0	0	1.48761e-05	0.0035837	1.41955e-05	0.000722554	0	0	0	0	0	0	0	0	0	0	0	0	0	0	0	0	0	0	3.66869e-05	0	0	5.76608e-06	1.83226e-05	1.21551e-05	FALSE	TRUE	TRUE	TRUE	TRUE	FALSE	TRUE	FALSE	FALSE	FALSE
e135fe7769299c933ee14e6622ca6379	d__Bacteria; p__Desulfobacterota_B; c__Binatia; o__UBA9968; f__UBA9968	AACGAACGCTGGCGGCGTGCCTAACACATGCAAGTCGAACGAGAAAGGGGCTTCGGCCCTGAGTAAAGTGGCGCACGGGTGAGTAACACGTGGGTAACCTGCCTCTAAGATTGGGATAACCTGTCGAAAGACGGACTAATACCGAATAAG	263	538	166	9	32	0	1236	0	0	5	7	4	4	0	3	32	2	0	5	0	0	0	9	2	5	6	0	22	20	0	4	2	0	0	0	0	4	2	2	0	0.00172487	0.00693245	0.00227875	0.00012404	0.000426576	0.00229734	0	0.0178455	0	0	7.09774e-05	0.0035833	2.7199e-05	3.66555e-05	4.32708e-05	0	3.07333e-05	2.75717e-05	0.000448776	1.30455e-05	0	5.61079e-05	0	0.000103586	0	0	9.07862e-05	2.12642e-05	8.53942e-05	3.94889e-05	3.66869e-05	0	0.000167915	0.000115322	0	6.39846e-05	FALSE	TRUE	TRUE	TRUE	TRUE	TRUE	TRUE	TRUE	TRUE	TRUE
9f8d4dc3c32f5b5177f291f669ba658e	d__Bacteria; p__Desulfobacterota_B; c__Binatia; o__UBA9968; f__UBA9968	AACGAACGCTGGCGGCGTGCCTAACACATGCAAGTCGAACGAGAAAGGGGCTTCGGCTCCGAGTAAAGTGGCGCACGGGTGAGTAACACGTGGGTAACCTGCCTTTAAGTTTGGGATAACCTGTCGAAAGACGAGCTAATACCGAATGAG	127	92	157	54	131	26	7	4	0	1690	0	0	2	0	0	37	2	0	10	0	10	24	60	10	19	33	61	74	28	30	0	2	0	0	0	5	0	0	4	0	0.000832923	0.00118548	0.0021552	0.000744242	0.00174629	0.00133283	0.000354721	0.000101067	2.97522e-05	0	0.0239903	0.00489518	0	0	2.16354e-05	0	0	4.32708e-06	0.000518898	1.30455e-05	0	0.000112216	0	0.000128832	9.86495e-05	0.000228202	0.000605241	0.000106321	0.000324498	0.000272582	0.000201778	0.00037004	0.000564804	0.00016145	0.000274839	0.000314582	FALSE	TRUE	TRUE	TRUE	TRUE	TRUE	TRUE	TRUE	TRUE	TRUE
9359d8efbbf5d79026a8b708adcd43c2	d__Bacteria; p__Desulfobacterota_B; c__Binatia; o__UBA9968; f__UBA9968	AACGAACGCTGGCGGCGTGCCTAACACATGCAAGTCGAACGAGAAAGGGGCTTCGGCCCTGAGTAAAGTGGCGCACGGGTGAGTAACACGTGGGTAACCTGCCTCTAAGATTGGGATAACCTGTCGAAAGACGAGCTAATACCAAATAAG	6	0	17	0	2	0	4	0	0	0	0	0	0	0	0	0	0	0	0	0	0	0	24	0	13	0	15	45	7	12	0	0	0	0	0	0	0	0	0	0	3.93507e-05	0	0.000233366	0	2.6661e-05	5.98755e-05	0	5.77526e-05	0	0	0	1.15505e-05	0	0	0	0	0	0	0	0	0	0	0	0	0	0	0.000242097	0	0.000222025	9.28243e-05	0	9.09935e-05	0.000343462	4.03626e-05	0.000109935	0.000116951	FALSE	TRUE	TRUE	TRUE	TRUE	TRUE	TRUE	FALSE	FALSE	FALSE
c2482098e2dbf4078879d4c5a1846721	d__Bacteria; p__Desulfobacterota_B; c__Binatia; o__UBA9968; f__UBA9968; g__DP-20	AACGAACGCTGGCGGCGTGCCTAACACATGCAAGTCGAACGAGAAAGGGGCTTCGGCCCTGAGTAAAGTGGCGCACGGGTGAGTAACACGTAGGTAACCTGCCTTTAAGATTGGGATAACCTGTCGAAAGACGAGCTAATACTGAATAAG	13	19	11	0	23	0	0	0	0	0	0	0	0	0	0	0	0	0	0	0	0	0	5	4	0	0	0	27	2	0	0	0	0	0	0	0	0	2	0	0	8.52599e-05	0.000244826	0.000151001	0	0.000306601	0.000157538	0	0	0	0	0	0	0	0	0	0	0	0	0	0	0	0	0	0	0	0	5.04368e-05	4.25283e-05	0	1.8593e-05	0	0	0.000206077	1.15322e-05	0	4.35218e-05	FALSE	TRUE	TRUE	TRUE	FALSE	TRUE	TRUE	FALSE	FALSE	FALSE
8e81df4f7c6a548874822fcf332904e5	d__Bacteria; p__Desulfobacterota_B; c__Binatia; o__UBA9968; f__UBA9968; g__DP-20; s__DP-20 sp945889495	AACGAACGCTGGCGGCGTGCCTAACACATGCAAGTCGAACGAGAAAGGGACTTCGGTCCTGAGTAAAGTGGCGCACGGGTGAGTAACACGTAGGTAACCTGCCTCTAGGATTGGGATAACCTGTCGAAAGACGAGCTAATACCAAATAAG	92	104	31	14	19	0	1	0	0	0	0	0	2	0	0	52	0	0	4	0	1	0	6	0	0	1	20	12	8	0	0	0	0	0	0	0	0	0	0	0	0.000603378	0.0013401	0.000425549	0.000192952	0.000253279	0.000563052	0	1.44381e-05	0	0	0	2.88763e-06	0	0	2.16354e-05	0	0	4.32708e-06	0.000729262	0	0	4.48863e-05	0	0.00015483	9.86495e-06	0	6.05241e-05	0	0	1.40778e-05	6.11449e-06	0.000121325	9.15898e-05	4.61287e-05	0	5.30315e-05	FALSE	TRUE	TRUE	TRUE	TRUE	TRUE	TRUE	TRUE	TRUE	TRUE
53677d80920614bc0bb0bc241237d260	d__Bacteria; p__Desulfobacterota_B; c__Binatia; o__UBA9968; f__UBA9968; g__DP-20; s__DP-20 sp945889495	AACGAACGCTGGCGGCGTGCCTAACACATGCAAGTCGAACGAGAAAGGGGCTTCGGCTCCGAGTAAAGTGGCGCACGGGTGAGTAACACGTAGGTAACCTGCCTCTAAGATTGGGATAACTTGTCGAAAGACGAGCTAATACCAAATAAG	8	0	0	0	0	0	0	0	0	0	3	0	0	0	0	2	0	0	0	0	5	15	0	2	1	10	37	0	0	0	0	0	0	0	0	7	0	0	0	0	5.24676e-05	0	0	0	0	1.04935e-05	0	0	0	0	0	0	1.16567e-05	0	0	0	0	2.33135e-06	2.80485e-05	0	0	0	0	5.6097e-06	4.93247e-05	0.000142626	0	2.12642e-05	1.70788e-05	4.60588e-05	6.11449e-05	0.000224451	0	0	0	5.71191e-05	FALSE	TRUE	TRUE	TRUE	FALSE	TRUE	TRUE	TRUE	TRUE	TRUE
ceeff16bf9cdcba891e8547d43257dfc	d__Bacteria; p__Desulfobacterota_B; c__Binatia; o__UBA9968; f__UBA9968; g__DP-20; s__DP-20 sp945889495	AACGAACGCTGGCGGCGTGCCTAACACATGCAAGTCGAACGAGAAAGGGGCTTCGGCCCTGAGTAAAGTGGCGCACGGGTGAGTAACACGTAGGTAACCTGCCTCTAAGATTGGGATAACCTGTCGAAAGACGGGCTAATACCAAATAAG	49	0	8	0	10	0	0	0	0	0	0	0	0	0	0	0	0	0	0	0	0	0	0	12	0	0	0	0	50	0	0	0	0	0	0	0	0	0	0	0	0.000321364	0	0.000109819	0	0.000133305	0.000112898	0	0	0	0	0	0	0	0	0	0	0	0	0	0	0	0	0	0	0	0	0	0.000127585	0	2.5517e-05	0	0	0	0.000288304	0	5.76608e-05	FALSE	TRUE	TRUE	TRUE	FALSE	TRUE	TRUE	FALSE	FALSE	FALSE
5f1ef02ee059dd3b95dee2edd284f473	d__Bacteria; p__Desulfobacterota_B; c__Binatia; o__UBA9968; f__UBA9968; g__DP-20; s__DP-20 sp945889495	AACGAACGCTGGCGGCGTGCCTAACACATGCAAGTCGAACGAGAAAGGGGCTTCGGCCCTGAGTAAAGTGGCGCACGGGTGAGTAACACGTAGGTAACTTGCCTCTAAGATTGGGATAACATGTCGAAAGACGTGCTAATACCGAATGAG	189	70	79	14	6	1429	0	3	4	3	0	0	0	0	0	12	0	0	0	0	4	9	13	2	0	4	10	10	15	2	0	0	0	0	0	0	0	0	0	0	0.00123955	0.000901992	0.00108446	0.000192952	7.99829e-05	0.000699788	0.019496	0	2.23141e-05	3.28027e-05	4.25864e-05	0.00391875	0	0	0	0	0	0	0.000168291	0	0	0	0	3.36582e-05	3.94598e-05	8.55757e-05	0.000131136	2.12642e-05	0	5.54871e-05	2.4458e-05	6.06623e-05	7.63248e-05	8.64912e-05	1.83226e-05	5.32518e-05	FALSE	TRUE	TRUE	TRUE	TRUE	TRUE	TRUE	FALSE	TRUE	TRUE
13e64c6735d2bc49869ab9bbfb6d54e9	d__Bacteria; p__Desulfobacterota_B; c__Binatia; o__UBA9968; f__UBA9968; g__DP-20; s__DP-20 sp945889495	AACGAACGCTGGCGGCGTGCCTAACACATGCAAGTCGAACGAGAAAGGGGCTTCGGCCCTGAGTAAAGTGGCGCACGGGTGAGTAACACGTAGGTAACCTGCCTCTAAGATTGGGATAACCCGTCGAAAGACGAGCTAATACCGGATAAG	4	18	0	0	0	0	0	0	0	0	0	0	0	0	0	11	0	0	0	0	0	0	0	0	0	0	0	0	0	0	0	0	0	0	0	0	0	0	0	0	2.62338e-05	0.000231941	0	0	0	5.16349e-05	0	0	0	0	0	0	0	0	0	0	0	0	0.000154267	0	0	0	0	3.08534e-05	0	0	0	0	0	0	0	0	0	0	0	0	FALSE	TRUE	FALSE	TRUE	FALSE	FALSE	FALSE	FALSE	TRUE	TRUE
be98862d8941393d7475dd979b9400cd	d__Bacteria; p__Desulfobacterota_B; c__Binatia; o__UBA9968; f__UBA9968; g__WHTF01; s__WHTF01 sp021323355	AACGAACGCTGGCGGCGTGCCTAACACATGCAAGTCGAACGAGAAAGGGGCTTCGGCCCTGAGTAAAGTGGCGCACGGGTGAGTAACACGTGGGTAACCTGCCTCTAAGATTGGGATAACCTGTCGAAAGACGGGCTAATACCAAATAAG	0	0	0	2	0	0	0	0	0	0	0	0	0	0	0	0	0	0	0	0	12	19	18	0	11	15	0	0	0	21	0	0	0	0	0	0	0	0	0	0	0	0	0	2.75645e-05	0	5.51291e-06	0	0	0	0	0	0	0	0	0	0	0	0	0	0	0	0	0	0	0.000118379	0.00018066	0.000181572	0	0.000187867	0.000133696	9.17173e-05	0	0	0	0.000192387	5.68209e-05	FALSE	TRUE	TRUE	TRUE	FALSE	TRUE	TRUE	FALSE	FALSE	FALSE
d32b30a942550f40ccbfefa16b5ab7a4	d__Bacteria; p__Desulfobacterota_B; c__Binatia; o__UTPRO1; f__UTPRO1; g__DP-19; s__DP-19 sp016200545	AACGAACGCTGGCGGCGTGCCTAACACATGCAAGTCGAGGGAGAAAAGGGGCTTCGGCTCCTGAGTAAACCGGCGCACGGGTGAGTAACACGTAGGTAACGTACCCTTGAGTCTGGGATAACCAGTCGAAAGACTGGCTAATACCAGATA	6	9	6	0	6	0	0	0	0	0	0	0	0	0	0	1	0	1	0	0	0	0	0	0	0	0	0	7	0	0	0	0	0	0	0	0	0	0	0	0	3.93507e-05	0.00011597	8.23644e-05	0	7.99829e-05	6.35337e-05	0	0	0	0	0	0	0	0	0	0	0	0	1.40243e-05	0	6.35486e-06	0	0	4.07582e-06	0	0	0	0	0	0	0	0	5.34274e-05	0	0	1.06855e-05	FALSE	TRUE	TRUE	TRUE	FALSE	FALSE	TRUE	FALSE	TRUE	TRUE
06f623a46448afae672f304815b6f505	d__Bacteria; p__Desulfobacterota_B; c__Binatia; o__UTPRO1; f__UTPRO1; g__JBGPIT01; s__JBGPIT01 sp041485125	AACGAACGCTGGCGGCGTGCCTAACACATGCAAGTCGCGGGAGAAAGTGACCTTCGGGTCGCGAGTAAACCGGCGCACGGGTGAGTAACACGTAGGTAACGTACCTTCGAACCTGGGATAACCAGTCGAAAGATTGGCTAATACCGGATA	6	0	0	8	0	0	0	0	0	0	0	0	0	0	0	0	0	2	0	0	0	1	0	0	0	0	5	0	0	7	0	0	0	0	0	3	1	0	0	0	3.93507e-05	0	0	0.000110258	0	2.99218e-05	0	0	0	0	0	0	0	0	0	0	0	0	0	0	1.27097e-05	0	0	2.54194e-06	0	9.50841e-06	0	0	0	1.90168e-06	0	3.03312e-05	0	0	6.4129e-05	1.8892e-05	FALSE	TRUE	TRUE	TRUE	FALSE	TRUE	TRUE	FALSE	TRUE	TRUE
050cfc4a6ef60b461c5a9a83f72d8573	d__Bacteria; p__Desulfobacterota_G; c__Syntrophorhabdia; o__Syntrophorhabdales; f__WCHB1-27; g__WCHB1-27; s__WCHB1-27 sp002328485	AACGAACGCTGGCGGCGTGCCTAACACATGCAAGTCGAGCGCGAAAGTTCCTTCGGGAGCGAGTAGAGCGGCGCACGGGTGAGTAACACGTGGGTAATCTGCCCTCAGGCCTGGAATAACCAAGGGAAACTTTGGCTAATACCGGATAAG	0	0	0	0	0	0	0	0	0	0	0	0	0	0	0	0	0	0	0	0	0	54	0	23	0	0	82	0	21	0	0	0	0	0	0	0	0	0	0	0	0	0	0	0	0	0	0	0	0	0	0	0	0	0	0	0	0	0	0	0	0	0	0	0	0	0.000513454	0	0.000244538	0	0.000151598	0	0.000497431	0	0.000121088	0	0.000123704	FALSE	TRUE	TRUE	FALSE	FALSE	TRUE	TRUE	FALSE	FALSE	FALSE
16cc8270545c5d491ccc73ed0cff49b4	d__Bacteria; p__Desulfobacterota; c__Syntrophobacteria; o__Syntrophobacterales; f__Syntrophobacteraceae; g__JADGQM01; s__JADGQM01 sp033812955	GATCAACGCTGGCGGCGTGCCTAATGCATGCAAGTCGAACGGGGCGGTCTTCGGACCGCTTACGTGGCGGACGGGTGAGGAACACGTGGGCAAGCTGCCCCGAGGTGGGGGGTAGCCGCCGGAAACGGCGGGTAATTCCGCATACGCTGT	69	0	7	19	82	0	0	0	0	0	0	0	0	0	0	6	0	0	0	0	0	0	6	0	0	0	0	0	0	0	0	0	0	0	0	0	0	0	0	0	0.000452533	0	9.60918e-05	0.000261863	0.0010931	0.000380718	0	0	0	0	0	0	0	0	0	0	0	0	8.41456e-05	0	0	0	0	1.68291e-05	0	0	6.05241e-05	0	0	1.21048e-05	0	0	0	0	0	0	FALSE	TRUE	FALSE	TRUE	FALSE	TRUE	FALSE	FALSE	TRUE	TRUE
87b06cdbc51cf68d1ed6b06620f6f90d	d__Bacteria; p__Eisenbacteria; c__RBG-16-71-46	AACGAACGCTGGCGGCGTGGATTAGGCATGCAAGTCGAACGTGAAAGGGGCTTCGGCCCTGAGTAAAGTGGCAAACGGGTGAGTAACGCGTGGAGAACCTGCCCAAAAGTGGGGGATAACACTCCCAACGGGGTGCTAATACCGCATGTG	10	1	7	0	0	0	0	0	0	0	0	0	0	0	0	2	0	0	0	0	0	0	0	0	0	0	0	0	0	0	0	0	0	0	0	0	0	0	0	0	6.55845e-05	1.28856e-05	9.60918e-05	0	0	3.49124e-05	0	0	0	0	0	0	0	0	0	0	0	0	2.80485e-05	0	0	0	0	5.6097e-06	0	0	0	0	0	0	0	0	0	0	0	0	FALSE	TRUE	FALSE	TRUE	FALSE	FALSE	FALSE	FALSE	TRUE	TRUE
961b43758c15eb3b9c70467a295de1ab	d__Bacteria; p__Eisenbacteria; c__RBG-16-71-46; o__RBG-16-71-46; f__RBG-16-71-46	AACGAACGCTGGCGGCGTGGATTAGGCATGCAAGTCGAACGCGAAAGAGGGAGCAATCCCTCGAGTAGAGTGGCGAACGGGTGAGTAACGCGTGAAGAACCTGCCTTCAACAGGGGGATAACACTCCCAACGGGGTGCTAATACCGCATG	0	0	0	0	4	0	0	0	0	0	0	0	0	0	0	2	2	0	16	0	0	0	2	0	0	0	0	18	10	0	0	0	0	0	0	0	0	0	0	0	0	0	0	0	5.3322e-05	1.06644e-05	0	0	0	0	0	0	0	0	0	0	0	0	2.80485e-05	1.30455e-05	0	0.000179545	0	4.41279e-05	0	0	2.01747e-05	0	0	4.03494e-06	0	0	0.000137385	5.76608e-05	0	3.90091e-05	FALSE	TRUE	TRUE	TRUE	FALSE	TRUE	TRUE	FALSE	TRUE	TRUE
07395e83ac5470fc32b1ff65ab89068c	d__Bacteria; p__Eisenbacteria; c__RBG-16-71-46; o__RBG-16-71-46; f__RBG-16-71-46	AACGAACGCTGGCGGCGTGGATTAGGCATGCAAGTCGAACGCGAAAGAGGGGGGTAACCCCCTCGAGTAGAGTGGCGAACGGGTGAGTAACGCGTGAAGAACCTGCCTTCAACAGGGGGATAACACTCCCAACGGGGTGCTAATACCGCA	0	0	0	23	0	0	0	0	0	0	0	0	0	0	0	0	0	0	0	0	0	0	2	3	0	0	0	21	0	0	0	0	0	0	0	0	0	0	0	0	0	0	0	0.000316992	0	6.33984e-05	0	0	0	0	0	0	0	0	0	0	0	0	0	0	0	0	0	0	0	0	2.01747e-05	3.18962e-05	0	1.04142e-05	0	0	0.000160282	0	0	3.20564e-05	FALSE	TRUE	TRUE	TRUE	FALSE	TRUE	TRUE	FALSE	FALSE	FALSE
64aa65a543f8045f6004b284b7cbb6c9	d__Bacteria; p__Eisenbacteria; c__RBG-16-71-46; o__RBG-16-71-46; f__RBG-16-71-46	AACGAACGCTGGCGGCGTGGATTAGGCATGCAAGTCGAACGCGAAAGAGGGGGAAACTCCTCAAGTAGAGTGGCGAACGGGTGAGTAACGCGTGAAGAACCTGCCTTCGACAGGGGGATAACACTCCTAACGGGGTGCTAATACCGCATG	19	0	68	0	0	0	0	0	0	0	0	0	0	0	0	9	0	0	0	0	0	0	0	0	0	0	0	0	0	0	0	0	0	0	0	0	0	0	0	0	0.000124611	0	0.000933463	0	0	0.000211615	0	0	0	0	0	0	0	0	0	0	0	0	0.000126218	0	0	0	0	2.52437e-05	0	0	0	0	0	0	0	0	0	0	0	0	FALSE	TRUE	FALSE	TRUE	FALSE	FALSE	FALSE	FALSE	TRUE	TRUE
59e3cd8de66845408dec9eff68e62250	d__Bacteria; p__Eisenbacteria; c__RBG-16-71-46; o__RBG-16-71-46; f__RBG-16-71-46; g__JANLWK01; s__JANLWK01 sp031364505	AGTGAACGCTGGCGGCGTGCTTAACACATGCAAGTCGAACGCGAAAGAGGGAGCAATCCCTCGAGTAGAGTGGCGAACGGGTGAGTAATATGTGGGTAATCTGCCTTTCAGAGAGGGATAACCCGGCGAAAGCTGAGCTAATACCTCATA	18	0	0	0	0	0	0	0	0	0	0	0	0	0	0	25	0	0	0	0	0	0	0	0	0	0	0	0	0	0	0	0	0	0	0	0	0	0	0	0	0.000118052	0	0	0	0	2.36104e-05	0	0	0	0	0	0	0	0	0	0	0	0	0.000350607	0	0	0	0	7.01213e-05	0	0	0	0	0	0	0	0	0	0	0	0	FALSE	TRUE	FALSE	TRUE	FALSE	FALSE	FALSE	FALSE	TRUE	TRUE
cfb9c9e17cf33d34ef230862c2ea78f7	d__Bacteria; p__Elusimicrobiota; c__Elusimicrobia; o__2-01-FULL-59-12; f__2-01-FULL-59-12; g__2-01-FULL-59-12; s__2-01-FULL-59-12 sp001800075	AGTGATCGCTGGCGGCGTGCTTAACACATGCAAGTCGAGCGAGATTTGACAGCGTATCGTCAGGTCTAGCGGCAGACGGGTGAGTAATACTTGGGCAATCTGCCCTTGAGTGGGGGACAACCGGCCGAAAGGCTGGCTAATACCCCATAA	0	0	0	0	0	3	1	6	1617	3	0	0	0	0	0	0	0	0	0	0	0	0	0	0	8	16	0	2	3	4	0	0	0	0	0	0	0	0	0	0	0	0	0	0	0	0	4.09294e-05	1.44381e-05	4.46282e-05	0.0132605	4.25864e-05	0.00268062	0	0	0	0	0	0	0	0	0	0	0	0	0	0	0	0	0.000136631	2.73261e-05	9.78318e-05	0	1.5265e-05	1.72982e-05	3.66451e-05	3.3408e-05	FALSE	TRUE	TRUE	FALSE	TRUE	TRUE	TRUE	FALSE	FALSE	FALSE
e9d71d71f7c1894be4d9d856a3f763e1	d__Bacteria; p__Elusimicrobiota; c__Elusimicrobia; o__2-01-FULL-59-12; f__2-01-FULL-59-12; g__2-01-FULL-59-12; s__2-01-FULL-59-12 sp001800075	AGTGAACGCTGGCGGCGTGCTTAACACATGCAAGTCGAGCGAGATTCAACAGCACACCGTTGAGTCTAGCGGCAGACGGGTGAGTAATACTTGGGCAATCTGCCCTTGAGTGGGGGACAACCTGCCGAAAGGCGGGCTAATACCCCATAA	0	0	0	0	0	0	0	0	0	0	0	0	0	0	0	0	0	0	0	0	0	0	8	0	0	0	0	7	0	0	0	0	0	0	0	0	0	0	0	0	0	0	0	0	0	0	0	0	0	0	0	0	0	0	0	0	0	0	0	0	0	0	0	0	0	0	8.06989e-05	0	0	1.61398e-05	0	0	5.34274e-05	0	0	1.06855e-05	FALSE	TRUE	TRUE	FALSE	FALSE	TRUE	TRUE	FALSE	FALSE	FALSE
b96f9ea985d00b3111f0507a85056d57	d__Bacteria; p__Elusimicrobiota; c__Elusimicrobia; o__UBA1565; f__UBA9628	AATTAACGCTGGCAGAGTGCATAACACATGCAAGTCGAGCGGGCCAATCTGCGATTACATCAAGGGTTGGTTAGCGGCAGACGAGTGAGTAACACGTAAACAACATGCCCTGGACTGGGGGATAACGCACCGAAAGGTGTGCTAATACCC	0	0	0	0	11	0	0	0	0	0	0	0	0	0	0	0	0	0	0	1	1	0	0	0	0	0	0	0	0	0	0	0	0	0	0	4	0	0	0	0	0	0	0	0	0.000146635	2.93271e-05	0	0	0	0	0	0	0	0	0	0	0	0	0	0	0	0	6.28844e-06	1.25769e-06	9.86495e-06	0	0	0	0	1.97299e-06	0	0	0	0	0	0	FALSE	TRUE	FALSE	TRUE	FALSE	TRUE	FALSE	FALSE	TRUE	TRUE
7d270509cdd31adb33dfa307da5afd9e	d__Bacteria; p__Elusimicrobiota; c__Elusimicrobia; o__UBA1565; f__UBA9628; g__GWA2-66-18; s__GWA2-66-18 sp035606075	AATTAACGCTGGCAGAGTGCATAACACATGCAAGTCGAGCGGAATACGTAGCAATACGTATTTAGCGGCAGACGAGTGAGTAACACGTAAACAATCTACCCTCGAATGGCGAATAACTATCCGAAAGGATAGCTAATGCGCCGTACTCTC	0	0	0	0	0	0	0	0	0	0	0	0	0	0	0	0	0	0	0	0	0	8	22	2	5	2	0	58	25	0	0	0	0	0	0	0	0	0	0	0	0	0	0	0	0	0	0	0	0	0	0	0	0	0	0	0	0	0	0	0	0	0	0	0	0	7.60673e-05	0.000221922	2.12642e-05	8.53942e-05	8.09295e-05	1.2229e-05	0	0.000442684	0.000144152	0	0.000119813	FALSE	TRUE	TRUE	FALSE	FALSE	TRUE	TRUE	FALSE	FALSE	FALSE
218a5e70a2a0202d2f552881ac784df2	d__Bacteria; p__Elusimicrobiota; c__Elusimicrobia; o__UBA1565; f__UBA9628; g__GWA2-66-18; s__GWA2-66-18 sp035606075	AATTAACGCTGGCAGAGTGCATAACACATGCAAGTCGAGCGGAATACGTCGCAAGACGTATTTAGCGGCAGACGAGTGAGTAACACGTAAACAATCTACCCTCGAATGGCGAATAACTATCCGAAAGGATAGCTAATGCGCCGTACTCTC	0	0	0	0	0	0	0	0	0	0	0	0	0	0	0	0	0	0	0	0	0	14	0	1	0	0	27	0	13	0	0	0	0	0	0	0	0	0	0	0	0	0	0	0	0	0	0	0	0	0	0	0	0	0	0	0	0	0	0	0	0	0	0	0	0	0.000133118	0	1.06321e-05	0	2.875e-05	0	0.000163788	0	7.49591e-05	0	4.77495e-05	FALSE	TRUE	TRUE	FALSE	FALSE	TRUE	TRUE	FALSE	FALSE	FALSE
6d23afbe4153d39fc5bfbb32329f0c77	d__Bacteria; p__Elusimicrobiota; c__Endomicrobiia; o__Endomicrobiales; f__Endomicrobiaceae; g__Proruminimicrobium; s__Proruminimicrobium sp028711215	AGTGAACGCTGGCGGCGTGCCTAACACATGCAAGTCGAGCGAAGTGGCAGCTTGTAGCAATACAAGTATGTGCTTAGCGGCAGACGGGTGAGTAACACGTAGATAACCTTCCTCTTAGAGGGGGATAGCTCGCCGAAAGGCGAGGTAATA	0	0	14	0	7	0	0	0	0	0	0	0	0	0	0	0	0	0	0	0	0	0	0	0	0	0	0	0	0	0	0	0	0	0	0	9	0	0	0	0	0	0	0.000192184	0	9.33134e-05	5.70994e-05	0	0	0	0	0	0	0	0	0	0	0	0	0	0	0	0	0	0	0	0	0	0	0	0	0	0	0	0	0	0	FALSE	TRUE	FALSE	TRUE	FALSE	FALSE	FALSE	FALSE	FALSE	FALSE
63b47e78893079257fb10483dd8f66ee	d__Bacteria; p__Fibrobacterota; c__Fibrobacteria; o__UBA11236; f__UBA11236	AACGAACGCTGATGGCGTGCCTCATACATGCAAGTCGAGCGCGGGTAGCAATACTCGAGCGGCGAACGGGTGAGTAACACGTGAACAATCTGCCCTTGTGTGGGGGATAACCATCCCAACGGATGGCTAATACCGCATAATGTATCGGGA	0	0	0	1	2	0	0	0	0	0	0	0	0	0	0	0	0	0	10	0	0	0	0	0	0	0	0	0	0	0	0	0	0	0	0	0	0	1	0	0	0	0	0	1.37823e-05	2.6661e-05	8.08865e-06	0	0	0	0	0	0	0	0	0	0	0	0	0	0	0	0.000112216	0	2.24432e-05	0	0	0	0	0	0	0	0	0	0	0	0	FALSE	TRUE	FALSE	TRUE	FALSE	FALSE	FALSE	FALSE	TRUE	TRUE
a2e6af6c816d603ac99ab87d9282f83d	d__Bacteria; p__Fibrobacterota; c__Fibrobacteria; o__UBA11236; f__UBA11236; g__Chersky-265; s__Chersky-265 sp019509785	AACGAACGTTGATGGCGTGCCTCATACATGCAAGTCGAGCGCCCCGCAAGGGGAGCGGCGGACGGGTGAGTAACACGTAAAGAATCTGCCCTGAAGCGGGGAATAACTATCCCAACGGATAGCTAATACCGCATAATGATGGAGGAGGCA	31	0	9	11	54	0	3	1	4	0	3	0	0	0	3	0	0	0	12	3	25	4	8	4	7	79	78	74	162	120	1	2	0	0	0	20	2	4	1	1	0.000203312	0	0.000123547	0.000151605	0.000719846	0.000239662	0	4.33144e-05	7.43804e-06	3.28027e-05	0	1.6711e-05	1.16567e-05	0	0	0	3.07333e-05	8.47801e-06	0	0	0	0.000134659	1.88653e-05	3.07049e-05	0.000246624	3.80337e-05	8.06989e-05	4.25283e-05	0.000119552	0.000105487	0.000483045	0.000473166	0.000564804	0.000934105	0.00109935	0.000710895	FALSE	TRUE	TRUE	TRUE	TRUE	TRUE	TRUE	TRUE	TRUE	TRUE
827b80cbc044a2392abdf10637b08e2b	d__Bacteria; p__Fibrobacterota; c__Fibrobacteria; o__UBA11236; f__UBA11236; g__Chersky-265; s__Chersky-265 sp019509785	AACGAACGTTGATGGCGTGCCTCATACATGCAAGTCGAGCGGGTAGCAATACCAGCGGCGGACGGGTGAGTAACACGTAAAGAATCTGCCCTGAAGCGGGGAATAACTATCCCAACGGATAGCTAATACCGCATAATGATGGAGGAGGCA	0	0	0	0	0	0	0	0	0	0	0	0	0	0	0	0	1	0	0	0	0	11	0	0	50	0	0	0	8	136	0	0	0	0	0	0	0	0	0	0	0	0	0	0	0	0	0	0	0	0	0	0	0	0	0	0	0	0	0	6.52277e-06	0	0	0	1.30455e-06	0	0.000104593	0	0	0.000853942	0.000191707	0	0	0	4.61287e-05	0.00124593	0.000258413	FALSE	TRUE	TRUE	FALSE	FALSE	TRUE	TRUE	FALSE	TRUE	TRUE
e1d8220a24f9a4136b4bc8341816fab9	d__Bacteria; p__Fibrobacterota; c__Fibrobacteria; o__UBA11236; f__UBA11236; g__Chersky-265; s__Chersky-265 sp019509785	AACGAACGTTGATGGCGTGCCTCATACATGCAAGTCGAGCGCCCCGCAAGGGGAGCGGCGGACGGGTGAGTAACACGTAAAGAATCTGCCCTGAAGCGGGGAATAACTATCCCAACGGATAGCTAATACCGCATAATGATGGAGACGGCA	0	0	0	0	0	0	0	0	0	0	0	0	0	0	0	0	0	0	0	0	0	4	0	0	19	0	0	0	0	43	0	0	0	0	1	0	0	0	0	0	0	0	0	0	0	0	0	0	0	0	0	0	0	0	0	0	0	0	0	0	0	0	0	0	0	3.80337e-05	0	0	0.000324498	7.25063e-05	0	0	0	0	0.000393935	7.8787e-05	FALSE	TRUE	TRUE	FALSE	FALSE	TRUE	TRUE	FALSE	FALSE	FALSE
d18eceedcb7324021c323a799811539d	d__Bacteria; p__Fibrobacterota; c__Fibrobacteria; o__UBA11236; f__UBA11236; g__Chersky-265; s__Chersky-265 sp019509785	AACGAACGTTGATGGCGTGCCTCATACATGCAAGTCGAGCGGGTAGCAATACCAGCGGCGGACGGGTGAGTAACACGTAAAGAATCTGCCCTGAAGCGGGGAATAACTATCCCAACGGATAGCTAATACCGCATAATGATGGAGAAGGCA	7	0	0	0	0	0	0	0	0	0	0	0	0	0	0	0	0	0	0	0	17	0	12	2	0	31	0	7	0	0	0	0	0	0	0	6	0	0	0	0	4.59092e-05	0	0	0	0	9.18183e-06	0	0	0	0	0	0	0	0	0	0	0	0	0	0	0	0	0	0	0.000167704	0	0.000121048	2.12642e-05	0	6.20033e-05	0.000189549	0	5.34274e-05	0	0	4.85953e-05	FALSE	TRUE	TRUE	TRUE	FALSE	TRUE	TRUE	FALSE	FALSE	FALSE
84fd6d30477b0a1a66e2134b5af514f7	d__Bacteria; p__Fibrobacterota; c__Fibrobacteria; o__UBA11236; f__UBA11236; g__Chersky-265; s__Chersky-265 sp019509785	AACGAACGTTGATGGCGTGCCTCATACATGCAAGTCGAGCGGGTAGCAATACCAGCGGCGCACGGGTGAGTAACACGTAAAGAATCTGCCCTAAAGTGGGGAATAACTATCCCAACGGATAGCTAATACCGCATAAAGACGAGAGTGGCA	0	0	0	0	12	0	0	0	0	0	0	0	0	0	0	16	0	0	0	0	0	2	0	0	0	0	0	0	0	0	0	0	0	0	0	0	0	0	0	0	0	0	0	0	0.000159966	3.19932e-05	0	0	0	0	0	0	0	0	0	0	0	0	0.000224388	0	0	0	0	4.48776e-05	0	1.90168e-05	0	0	0	3.80337e-06	0	0	0	0	0	0	FALSE	TRUE	FALSE	TRUE	FALSE	TRUE	FALSE	FALSE	TRUE	TRUE
f8cedf822c3ba8bf08ca4b405e3db57e	d__Bacteria; p__Fibrobacterota; c__Fibrobacteria; o__UBA11236; f__UBA11236; g__Chersky-265; s__Chersky-265 sp035275285	AACGAACGTTGATGGCGTGCCTCATACATGCAAGTCGAGCGCCCCGCAAGGGGAGCGGCGAACGGGTGAGTAACACGTAAGGAATCTGCCCTGAAGCGGGGAATAACTATCCCAACGGATAGCTAATACCGCATAATGATGGAGGTGGCA	45	0	24	0	52	35	5	8	10	5	2	0	0	1	0	0	8	0	0	0	2195	5	29	3	37	3533	0	48	31	234	2	0	0	0	1	395	11	6	3	5	0.00029513	0	0.000329458	0	0.000693185	0.000263555	0.000477509	7.21907e-05	5.95043e-05	8.20069e-05	7.09774e-05	0.000152438	7.77116e-06	0	0	1.00705e-05	0	3.56833e-06	0	5.21822e-05	0	0	0	1.04364e-05	0.0216536	4.75421e-05	0.000292533	3.18962e-05	0.000631917	0.00453149	0.0216025	0	0.000366359	0.000178749	0.00214374	0.00485827	FALSE	TRUE	TRUE	TRUE	TRUE	TRUE	TRUE	TRUE	TRUE	TRUE
5972a3c5ef6f2d79124c0b7386fca413	d__Bacteria; p__Fibrobacterota; c__Fibrobacteria; o__UBA11236; f__UBA11236; g__UBA11236; s__UBA11236 sp021155885	AACGAACGCTGATGGCGTGCTTCATACATGCAAGTCGAGCGCGTAGCAATACGAGCGGCGAACGGGTGAGTAACGCGTGAACAATCTGCCTTAAAGTGGGGGATAACCATTCCAACGGATGGCTAATACCGCATAGGATTTGGGAGTGGC	0	0	0	0	0	0	0	0	0	0	0	0	0	0	0	0	0	0	0	0	3	0	0	0	0	0	6	0	0	0	0	0	0	0	0	8	0	0	0	0	0	0	0	0	0	0	0	0	0	0	0	0	0	0	0	0	0	0	0	0	0	0	0	0	2.95948e-05	0	0	0	0	5.91897e-06	0	3.63974e-05	0	0	0	7.27948e-06	FALSE	TRUE	TRUE	FALSE	FALSE	TRUE	TRUE	FALSE	FALSE	FALSE
7f3e9ccbb5ac07d2563aa33f52ba8cb8	d__Bacteria; p__Gemmatimonadota; c__Gemmatimonadetes	AATCAACGCTGGCGGCGTGCCTAACACATGCAAGTCGAACGCGAAAGTCCCGCAAGGGATAAGTAGAGTGGCAAACGGGTGAGTAACACGTGGGTGACCTGCCTTCGAGTGGGGGATAACGTCCCGAAAGGGACGCTAATACCGCATAAC	25	110	85	28	25	0	0	0	0	0	7	0	0	4	0	13	0	0	0	0	17	5	9	7	15	0	0	0	0	21	0	1	0	0	0	0	0	0	0	0	0.000163961	0.00141742	0.00116683	0.000385903	0.000333262	0.000693474	0	0	0	0	0	0	2.7199e-05	0	0	4.0282e-05	0	1.34962e-05	0.000182315	0	0	0	0	3.64631e-05	0.000167704	4.75421e-05	9.07862e-05	7.44245e-05	0.000256183	0.000127328	0	0	0	0	0.000192387	3.84774e-05	FALSE	TRUE	TRUE	TRUE	FALSE	TRUE	TRUE	TRUE	TRUE	TRUE
fef838ee5bc6ea19aecbd36b07aa67d9	d__Bacteria; p__Gemmatimonadota; c__Gemmatimonadetes	AATCAACGCTGGCGGCGTGCCTAACACATGCAAGTCGAACGCGAAAGTCCCGCAAGGGATGAGTAGAGTGGCAAACGGGTGAGTAACACGTGGGTGACCTGCCTTCGAGTGGGGGATAACGTCCCGAAAGGGACGCTAATACCGCATAAT	0	80	17	81	10	16	3106	12	11	0	0	0	0	0	0	0	0	0	0	0	0	0	0	0	0	12	33	15	39	8	0	0	0	0	0	0	0	0	0	0	0	0.00103085	0.000233366	0.00111636	0.000133305	0.000502777	0.00021829	0.0448449	8.92565e-05	9.02076e-05	0	0.00904852	0	0	0	0	0	0	0	0	0	0	0	0	0	0	0	0	0	0	7.33739e-05	0.000200186	0.000114487	0.000224877	7.32903e-05	0.000137243	FALSE	TRUE	TRUE	TRUE	TRUE	FALSE	TRUE	FALSE	FALSE	FALSE
f703ba4320fc917ebf4e2e6a97a9a0d0	d__Bacteria; p__Gemmatimonadota; c__Gemmatimonadetes	AATCAACGCTGGCGGCGTGCCTAACACATGCAAGTCGAACGCGAAAGTCCCGCAAGGGATCAGTAGAGTGGCAAACGGGTGAGTAACACGTGGGTGACCTGCCTTCGAGTGGGGGATAACGTCCCGAAAGGGACGCTAATACCGCATAAC	20	38	46	79	42	0	0	0	0	0	0	0	0	0	0	0	0	0	12	0	13	0	34	11	11	0	29	33	23	0	0	0	0	0	0	0	8	0	0	4	0.000131169	0.000489653	0.00063146	0.0010888	0.000559881	0.000580192	0	0	0	0	0	0	0	0	0	0	0	0	0	0	0	0.000134659	0	2.69318e-05	0.000128244	0	0.00034297	0.000116953	0.000187867	0.000155207	0	0.000175921	0.000251872	0.00013262	0	0.000112082	FALSE	TRUE	TRUE	TRUE	FALSE	TRUE	TRUE	FALSE	TRUE	TRUE
ae2b96f9550f746eed02a9f9ef2f8b7c	d__Bacteria; p__Gemmatimonadota; c__Gemmatimonadetes	AATCAACGCTGGCGGCGTGCCTAACACATGCAAGTCGAACGCGAAAGTCCCGCAAGGGGCAAGTAGAGTGGCAAACGGGTGAGTAACACGTGGGTGACCTGCCTTCGAGTGGGGGATAACGTCCCGAAAGGGACGCTAATACCGCATAAC	6	0	0	0	10	0	0	0	0	0	0	0	0	0	0	0	0	0	0	0	27	0	17	0	36	32	11	0	0	10	0	0	0	0	0	6	0	0	0	0	3.93507e-05	0	0	0	0.000133305	3.45311e-05	0	0	0	0	0	0	0	0	0	0	0	0	0	0	0	0	0	0	0.000266354	0	0.000171485	0	0.000614838	0.000210535	0.000195664	6.67285e-05	0	0	9.16128e-05	7.0801e-05	FALSE	TRUE	TRUE	TRUE	FALSE	TRUE	TRUE	FALSE	FALSE	FALSE
f6a3fbb7ded932495e69403a8aa4d4e0	d__Bacteria; p__Gemmatimonadota; c__Gemmatimonadetes; o__Gemmatimonadales; f__Gemmatimonadaceae	GACGAACGCTGGCGGCGTGCTTAACACATGCAAGTCACGGGGGCCCGCAAGGGCAACCGGCGAACGGGTGCGTAACACGTGAGCAACCTGCCTTTGTGTGGGGGATAGCCGGGCTAACGCCCGGGTAATACCGCATACGGTCGCTTGGGG	0	0	0	0	75	0	0	0	0	0	3	0	0	0	5	0	0	0	0	8	5	0	0	0	0	0	0	0	0	0	0	0	0	0	0	0	0	0	0	0	0	0	0	0	0.000999787	0.000199957	0	0	0	0	0	0	1.16567e-05	0	0	0	5.12222e-05	1.25758e-05	0	0	0	0	5.03075e-05	1.00615e-05	4.93247e-05	0	0	0	0	9.86495e-06	0	0	0	0	0	0	FALSE	TRUE	FALSE	TRUE	FALSE	TRUE	FALSE	TRUE	TRUE	TRUE
af95f4f8e54ceafeedef81045b421dc4	d__Bacteria; p__Gemmatimonadota; c__Gemmatimonadetes; o__Gemmatimonadales; f__Gemmatimonadaceae	GACGAACGCTGGCGGCGTGCTTAACACATGCAAGTCACGGGGGCTCGCAAGAGCAACCGGCGAACGGGTGCGTAACACGTGAGCAATCTGCCGATTTCTGGGGGATAGCCGGCCCAACGGCCGGGTAATACCGCATACGCTTCAGGAGAG	11	0	8	0	0	0	0	3	0	0	4	0	4	0	0	0	0	0	0	0	93	0	11	0	17	43	0	5	0	13	0	0	0	0	0	260	13	4	0	6	7.2143e-05	0	0.000109819	0	0	3.63924e-05	0	0	2.23141e-05	0	0	4.46282e-06	1.55423e-05	0	4.32708e-05	0	0	1.17626e-05	0	0	0	0	0	0	0.00091744	0	0.000110961	0	0.00029034	0.000263748	0.000262923	0	3.81624e-05	0	0.000119097	8.40364e-05	FALSE	TRUE	TRUE	TRUE	TRUE	TRUE	TRUE	TRUE	FALSE	TRUE
b51e838f0e24fa338b05359c221d6de5	d__Bacteria; p__Gemmatimonadota; c__Gemmatimonadetes; o__Gemmatimonadales; f__Gemmatimonadaceae	GACGAACGCTGGCGGCGTGCTTAACACATGCAAGTCACGGGGGCTCGCAAGAGCAACCGGCGAACGGGTGCGTAACACGTGAACAACCTGCCCTCGTGTGGGGGATAGCCGGGCTAACGCCCGGGTAATACCGCATACGCGTTTTCTGGG	21	6	0	0	0	2	0	0	0	0	0	0	3	0	0	0	0	0	0	0	384	6	0	0	0	29	0	0	0	0	0	0	1	0	0	93	3	0	0	0	0.000137727	7.73136e-05	0	0	0	4.30082e-05	2.72862e-05	0	0	0	0	5.45725e-06	0	0	3.24531e-05	0	0	6.49063e-06	0	0	0	0	0	0	0.00378814	5.70505e-05	0	0	0	0.000769038	0.00017732	0	0	0	0	3.5464e-05	FALSE	TRUE	TRUE	TRUE	TRUE	TRUE	TRUE	TRUE	FALSE	TRUE
7cef2ec01c4eb5264125910de76a2992	d__Bacteria; p__Gemmatimonadota; c__Gemmatimonadetes; o__Gemmatimonadales; f__Gemmatimonadaceae	GACGAACGCTGGCGGCGTGCTTAACACATGCAAGTCACGGGGGTCCCGCAAGGGATAACCGGCGAACGGGTGCGTAACACGTGAACAACCTGCCCTCGTGTGGGGGATAGCCGGGCTAACGCCCGGGTAATACCGCATACGGTCCTTTGG	0	0	27	0	29	0	0	0	0	0	0	0	0	0	3	13	0	1	0	0	27	11	0	0	0	0	6	0	0	0	0	0	0	0	0	8	0	0	0	0	0	0	0.00037064	0	0.000386584	0.000151445	0	0	0	0	0	0	0	0	0	0	3.07333e-05	6.14666e-06	0.000182315	0	6.35486e-06	0	0	3.77341e-05	0.000266354	0.000104593	0	0	0	7.41892e-05	0	3.63974e-05	0	0	0	7.27948e-06	FALSE	TRUE	TRUE	TRUE	FALSE	TRUE	TRUE	TRUE	TRUE	TRUE
dc4bb7b22abda27e405fec3343922568	d__Bacteria; p__Gemmatimonadota; c__Gemmatimonadetes; o__Gemmatimonadales; f__Gemmatimonadaceae	GACGAACGCTGGCGGCGTGCTTAACACATGCAAGTCACGGGGGCTCGCAAGAGCAACCGGCGAACGGGTGCGTAACACGTGAGCAACCTACCGATTTGTGGGGGATAGCTGGCCTAACGGCCAGGTAATACCGCATACGCTTTTCCGGTC	11	0	16	0	0	0	0	0	0	0	0	0	0	0	2	0	0	2	0	0	94	0	0	0	3	19	0	0	0	0	0	0	0	0	0	59	7	1	0	0	7.2143e-05	0	0.000219638	0	0	5.83563e-05	0	0	0	0	0	0	0	0	0	0	2.04889e-05	4.09777e-06	0	0	1.27097e-05	0	0	2.54194e-06	0.000927305	0	0	0	5.12365e-05	0.000195708	0.000116175	0	0	0	0	2.32351e-05	FALSE	TRUE	TRUE	TRUE	FALSE	TRUE	TRUE	TRUE	TRUE	TRUE
cc8b72cb473668dbda248077d60dc2b5	d__Bacteria; p__Gemmatimonadota; c__Gemmatimonadetes; o__Gemmatimonadales; f__Gemmatimonadaceae	GACGAACGCTGGCGGCGTGCTTAACACATGCAAGTCACGGGGGGTAGCAATACCAACCGGCGAACGGGTGCGTAACACGTGAGCAACCTACCGATTTGAGGGGGATAGCCGGCCTAACGGCCGGGTAATACCGCATACGCTTGCTTGGAG	0	0	0	21	21	0	0	0	0	0	0	0	0	0	2	0	0	0	13	0	4	0	0	0	0	0	0	0	6	0	0	0	0	2	0	0	0	0	0	0	0	0	0	0.000289428	0.00027994	0.000113874	0	0	0	0	0	0	0	0	0	0	2.04889e-05	4.09777e-06	0	0	0	0.000145881	0	2.91761e-05	3.94598e-05	0	0	0	0	7.89196e-06	0	0	0	3.45965e-05	0	6.9193e-06	FALSE	TRUE	TRUE	TRUE	FALSE	TRUE	TRUE	TRUE	TRUE	TRUE
564081c91f1b88d7c6d27a32d0b1583a	d__Bacteria; p__Gemmatimonadota; c__Gemmatimonadetes; o__Gemmatimonadales; f__Gemmatimonadaceae	GACGAACGCTGGCGGCGTGCTTAACACATGCAAGTCGAGGGGGCAGTTGGGGCAACCTGGCTGTCACCGGCGAACGGGTGCGTAACACGTGAGCGACCTACCTCTTGGCGGGGGATAGCCGGCCCAACGGCCGGGTAATACCGCATACGC	35	54	29	27	23	0	0	0	0	0	5	0	0	0	0	14	0	0	6	0	0	11	24	14	0	0	0	10	4	0	0	0	0	0	0	0	0	0	0	0	0.000229546	0.000695822	0.000398095	0.000372121	0.000306601	0.000400437	0	0	0	0	0	0	1.94279e-05	0	0	0	0	3.88558e-06	0.00019634	0	0	6.73295e-05	0	5.27338e-05	0	0.000104593	0.000242097	0.000148849	0	9.91076e-05	0	0	7.63248e-05	2.30643e-05	0	1.98778e-05	FALSE	TRUE	TRUE	TRUE	FALSE	TRUE	TRUE	TRUE	TRUE	TRUE
e17028421620e1082311ae1e0de31a14	d__Bacteria; p__Gemmatimonadota; c__Gemmatimonadetes; o__Gemmatimonadales; f__Gemmatimonadaceae	GACGAACGCTGGCGGCGTGCTTAACACATGCAAGTCACGGGGGGGTCGCAAGACTCAACCGGCGAACGGGTGCGTAACACGTGAGCAACCTGCCGTACTCAGGGGGATAGCCGGCCCAACGGCCGGGTAATACCGCATACGTTCTTTTGG	0	0	0	0	0	0	0	0	0	0	3	0	0	0	0	0	0	0	0	0	0	0	8	0	12	0	0	0	0	0	0	0	0	0	10	0	0	0	0	5	0	0	0	0	0	0	0	0	0	0	0	0	1.16567e-05	0	0	0	0	2.33135e-06	0	0	0	0	0	0	0	0	8.06989e-05	0	0.000204946	5.7129e-05	0	0	0	0	0	0	FALSE	TRUE	FALSE	FALSE	FALSE	TRUE	FALSE	TRUE	FALSE	TRUE
5579168c8ab20815129122dd73bb102d	d__Bacteria; p__Gemmatimonadota; c__Gemmatimonadetes; o__Gemmatimonadales; f__Gemmatimonadaceae	GACGAACGCTGGCGGCGTGCTTAACACATGCAAGTCGTGGGGGGGTGGAGGGCAACTTCCACCTCACCGGCGAACGGGTGCGTAACACGTGAGCAACCTACCGATTTGTGGGGGATAGCCGGCCCAACGGCCGGGTAATACCGCATACGC	32	0	13	0	12	0	0	0	0	0	0	0	0	0	1	25	0	0	0	0	2	0	19	0	0	0	0	0	5	0	0	0	0	0	0	0	0	0	0	0	0.00020987	0	0.000178456	0	0.000159966	0.000109659	0	0	0	0	0	0	0	0	0	0	1.02444e-05	2.04889e-06	0.000350607	0	0	0	0	7.01213e-05	1.97299e-05	0	0.00019166	0	0	4.22779e-05	0	0	0	2.88304e-05	0	5.76608e-06	FALSE	TRUE	TRUE	TRUE	FALSE	TRUE	TRUE	TRUE	TRUE	TRUE
a45d9c01be94063de570a18ef0c91698	d__Bacteria; p__Gemmatimonadota; c__Gemmatimonadetes; o__Gemmatimonadales; f__Gemmatimonadaceae	GACGAACGCTGGCGGCGTGCTTAACACATGCAAGTCACGGGGGTCCCGCAAGGGATAACCGGCGAACGGGTGCGTAACACGTGAGCAACCTGCCTTTGTGTGGGGGATAGCCGGGCTAACGCCCGGGTAATACCGCATACGTTCCTCGAG	10	1	1	0	1	0	0	0	0	0	2	0	0	0	0	0	0	0	0	0	84	11	20	0	15	20	0	0	0	0	2	0	0	3	0	17	5	0	0	0	6.55845e-05	1.28856e-05	1.37274e-05	0	1.33305e-05	2.11056e-05	0	0	0	0	0	0	7.77116e-06	0	0	0	0	1.55423e-06	0	0	0	0	0	0	0.000828656	0.000104593	0.000201747	0	0.000256183	0.000278236	0.00012229	0	0	0	0	2.4458e-05	FALSE	TRUE	TRUE	TRUE	FALSE	TRUE	TRUE	TRUE	FALSE	TRUE
c62304ec995b6cbc77851a73744438bc	d__Bacteria; p__Gemmatimonadota; c__Gemmatimonadetes; o__Gemmatimonadales; f__Gemmatimonadaceae	GACGAACGCTGGCGGCGTGCTTAACACATGCAAGTCAAGGGGGCTGGGTAGCAATACTCAGCAACCGGCGAACGGGTGCGTAACACGTGAGCAACCTACCTAGGTGTGGGGGATAGCCGGCCCAACGGCCGGGTAATACCGCATACGTTC	29	55	16	39	12	0	0	3	295	3	2	0	0	0	0	0	0	7	13	0	5	0	27	0	0	5	15	0	0	0	0	2	0	0	0	0	0	0	3	0	0.000190195	0.000708708	0.000219638	0.000537508	0.000159966	0.000363203	0	0	2.23141e-05	0.0024192	4.25864e-05	0.000496821	7.77116e-06	0	0	0	0	1.55423e-06	0	0	4.4484e-05	0.000145881	0	3.80729e-05	4.93247e-05	0	0.000272359	0	0	6.43367e-05	3.05724e-05	9.09935e-05	0	0	0	2.43132e-05	FALSE	TRUE	TRUE	TRUE	TRUE	TRUE	TRUE	TRUE	TRUE	TRUE
8a08a530c5c63a9614ab131467e48068	d__Bacteria; p__Gemmatimonadota; c__Gemmatimonadetes; o__Gemmatimonadales; f__Gemmatimonadaceae	GACGAACGCTGGCGGCGTGCTTAACACATGCAAGTCACGGGGGCTCGCAAGAGCAACCGGCGAACGGGTGCGTAACACGTGAGCAATCTGCCGATTTCTGGGGGATAGCCGGCCCAACGGCCGGGTAATACCGCATACGTTCTCGAGGGG	17	3	0	44	33	0	0	0	0	0	1	0	0	0	0	0	0	0	15	0	0	0	20	0	0	0	0	4	0	0	0	0	0	0	0	0	0	0	6	0	0.000111494	3.86568e-05	0	0.00060642	0.000439906	0.000239295	0	0	0	0	0	0	3.88558e-06	0	0	0	0	7.77116e-07	0	0	0	0.000168324	0	3.36647e-05	0	0	0.000201747	0	0	4.03494e-05	0	0	3.05299e-05	0	0	6.10598e-06	FALSE	TRUE	TRUE	TRUE	FALSE	TRUE	TRUE	TRUE	TRUE	TRUE
f33cde329056d320a87a859b1c4ef278	d__Bacteria; p__Gemmatimonadota; c__Gemmatimonadetes; o__Gemmatimonadales; f__Gemmatimonadaceae	GACGAACGCTGGCGGCGTGCTTAACACATGCAAGTCACGGGGGCTCGCAAGAGCAACCGGCGAACGGGTGCGTAACACGTGAGCAATCTGCCGATTTCTGGGGGATAGCCGGCCCAACGGCCGGGTAATACCGCATACGCTTTTTGAGTG	1	0	0	0	0	0	0	0	0	0	0	0	0	0	0	0	0	1	0	0	0	0	48	0	11	0	0	48	0	0	0	0	0	0	0	0	0	0	0	5	6.55845e-06	0	0	0	0	1.31169e-06	0	0	0	0	0	0	0	0	0	0	0	0	0	0	6.35486e-06	0	0	1.27097e-06	0	0	0.000484193	0	0.000187867	0.000134412	0	0	0.000366359	0	0	7.32718e-05	FALSE	TRUE	TRUE	TRUE	FALSE	TRUE	TRUE	FALSE	TRUE	TRUE
17ebd123fa2063549f6037d448afafe0	d__Bacteria; p__Gemmatimonadota; c__Gemmatimonadetes; o__Gemmatimonadales; f__Gemmatimonadaceae	GACGAACGCTGGCGGCGTGCTTAACACATGCAAGTCACGGGGGGGTCGCAAGACTCAACCGGCGAACGGGTGCGTAACACGTGAGCAACCTGCCTTTGTGTGGGGGATAGCCGGCCCAACGGCCGGGTAATACCGCATACGTTCTTTGAG	0	0	0	0	0	0	0	0	0	0	0	0	0	0	0	0	0	0	0	0	0	0	26	0	0	0	0	24	0	0	0	0	0	0	0	0	0	0	0	0	0	0	0	0	0	0	0	0	0	0	0	0	0	0	0	0	0	0	0	0	0	0	0	0	0	0	0.000262271	0	0	5.24543e-05	0	0	0.00018318	0	0	3.66359e-05	FALSE	TRUE	TRUE	FALSE	FALSE	TRUE	TRUE	FALSE	FALSE	FALSE
11923c72ea68a42f49ae719fe9da84ea	d__Bacteria; p__Gemmatimonadota; c__Gemmatimonadetes; o__Gemmatimonadales; f__Gemmatimonadaceae	GACGAACGCTGGCGGCGTGCTTAACACATGCAAGTCGTGGGGGGGTAGCAATACCTCACCGGCGAACGGGTGCGTAACACGTGAGCAACATTCCGATTTCTGGGGGATAGCCGGCCCAACGGCCGGGTAATACCGCATACGCTCATTGAG	0	0	0	0	13	0	0	0	0	0	0	0	0	0	0	0	0	0	3	0	0	0	6	0	0	0	1	14	0	0	0	0	0	0	0	0	0	0	0	0	0	0	0	0	0.000173296	3.46593e-05	0	0	0	0	0	0	0	0	0	0	0	0	0	0	0	3.36647e-05	0	6.73295e-06	0	0	6.05241e-05	0	0	1.21048e-05	0	6.06623e-06	0.000106855	0	0	2.25842e-05	FALSE	TRUE	TRUE	TRUE	FALSE	TRUE	TRUE	FALSE	TRUE	TRUE
476e952509119d211f32ecb62f257fd4	d__Bacteria; p__Gemmatimonadota; c__Gemmatimonadetes; o__Gemmatimonadales; f__Gemmatimonadaceae	GACGAACGCTGGCGGCGTGCTTAACACATGCAAGTCACGGGGGCTGGAGCAATCCAGTAACCGGCGAACGGGTGCGTAACACGTGAGCAACCTGCCGTACTCAGGGGGATAGCCGGCCCAACGGCCGGGTAATACCGCATACGTTCTCGC	0	0	0	0	0	0	0	0	0	0	0	0	0	0	0	0	0	0	0	0	14	0	14	0	6	9	0	0	0	4	0	0	0	0	3	6	0	0	0	0	0	0	0	0	0	0	0	0	0	0	0	0	0	0	0	0	0	0	0	0	0	0	0	0	0.000138109	0	0.000141223	0	0.000102473	7.63611e-05	5.50304e-05	0	0	0	3.66451e-05	1.83351e-05	FALSE	TRUE	TRUE	FALSE	FALSE	TRUE	TRUE	FALSE	FALSE	FALSE
3aefbb50d4c28af3565bdb16324b680f	d__Bacteria; p__Gemmatimonadota; c__Gemmatimonadetes; o__Gemmatimonadales; f__Gemmatimonadaceae	GACGAACGCTGGCGGCGTGCTTAACACATGCAAGTCACGGGGGGTAGCAATACCAACCGGCGAACGGGTGCGTAACACGTGAGCAACCTGCCTTTGTGTGGGGGATAGCCGGCCCAACGGCCGGGTAATACCGCATACGATTCTGGGAAG	0	0	0	0	7	0	0	0	0	0	0	0	0	0	0	0	0	0	0	0	0	0	0	0	16	0	0	0	0	10	0	0	0	0	20	0	0	0	0	6	0	0	0	0	9.33134e-05	1.86627e-05	0	0	0	0	0	0	0	0	0	0	0	0	0	0	0	0	0	0	0	0	0	0	0.000273261	5.46523e-05	0	0	0	0	9.16128e-05	1.83226e-05	FALSE	TRUE	TRUE	TRUE	FALSE	TRUE	TRUE	FALSE	FALSE	FALSE
5ba2f52937e39f465b9b3a66fc72b9c3	d__Bacteria; p__Gemmatimonadota; c__Gemmatimonadetes; o__Gemmatimonadales; f__Gemmatimonadaceae	GACGAACGCTGGCGGCGTGCTTAACACATGCAAGTCTTGGGGGTCCCGCAAGGGATCACCGGCGAACGGGTGCGTAACACGTAAGCGACCTACCGCGGAGTGGGGGATAGCCGGCCCAACGGCCGGGTAATACCGCATACGCTCTTGGGG	57	67	44	75	23	5	3	5	255	0	0	0	0	0	0	3	0	0	15	0	5	0	7	0	0	0	0	9	2	0	1	0	0	0	0	0	0	2	0	0	0.000373832	0.000863335	0.000604006	0.00103367	0.000306601	0.000636289	6.82156e-05	4.33144e-05	3.71902e-05	0.00209118	0	0.000447979	0	0	0	0	0	0	4.20728e-05	0	0	0.000168324	0	4.20793e-05	4.93247e-05	0	7.06115e-05	0	0	2.39872e-05	0	0	6.86923e-05	1.15322e-05	0	1.60449e-05	FALSE	TRUE	TRUE	TRUE	TRUE	TRUE	TRUE	FALSE	TRUE	TRUE
1e02b2dc9b7425b325d9cd0a1541d808	d__Bacteria; p__Gemmatimonadota; c__Gemmatimonadetes; o__Gemmatimonadales; f__Gemmatimonadaceae	GACGAACGCTGGCGGCGTGCTTAACACATGCAAGTCACGGGGGGTAGCAATACCAACCGGCGAACGGGTGCGTAACACGTGAGCAACCTACCGATTTGAGGGGGATAGCCGGCCTAACGGCCGGGTAATACCGCATACGCTTGTCAGACC	2	0	0	0	5	0	0	0	0	0	0	0	0	0	0	0	0	0	0	0	40	12	25	0	14	11	0	0	0	0	0	0	0	0	0	45	0	0	0	5	1.31169e-05	0	0	0	6.66524e-05	1.59539e-05	0	0	0	0	0	0	0	0	0	0	0	0	0	0	0	0	0	0	0.000394598	0.000114101	0.000252184	0	0.000239104	0.000199997	6.72594e-05	0	0	0	0	1.34519e-05	FALSE	TRUE	TRUE	TRUE	FALSE	TRUE	TRUE	FALSE	FALSE	FALSE
0deb7ed50b05e21c52a22e72141bea05	d__Bacteria; p__Gemmatimonadota; c__Gemmatimonadetes; o__Gemmatimonadales; f__Gemmatimonadaceae	GACGAACGCTGGCGGCGTGCTTAACACATGCAAGTCGAGGGGGGGTAGCAATACCTCACCGGCGAACGGGTGCGTAACACGTGAGCAACCTACCTCGTTGCGGGGGATAGCCGGCCCAACGGCCGGGTAATACCGCATACGATCGCTTGG	14	22	7	6	0	0	0	0	0	0	0	0	0	0	0	14	0	0	20	0	5	2	0	0	0	0	0	0	0	0	0	0	0	0	0	0	0	0	0	0	9.18183e-05	0.000283483	9.60918e-05	8.26936e-05	0	0.000110817	0	0	0	0	0	0	0	0	0	0	0	0	0.00019634	0	0	0.000224432	0	8.41543e-05	4.93247e-05	1.90168e-05	0	0	0	1.36683e-05	0	0	0	0	0	0	FALSE	TRUE	FALSE	TRUE	FALSE	TRUE	FALSE	FALSE	TRUE	TRUE
3fa828e2866150824ebfd27922c828c5	d__Bacteria; p__Gemmatimonadota; c__Gemmatimonadetes; o__Gemmatimonadales; f__Gemmatimonadaceae	GACGAACGCTGGCGGCGTGCATAACACATGCAAGTCAAGGGGGCCCGCAAGGGCAACCGGCGAACGGGTGCGTAACACGTGAGCAACCTACCTCTGTGTGGGGCATAGCCGGCCTAACGGCCGGGTAATTCCGCATACGATCTTTCGGGG	0	0	0	0	0	0	0	0	0	0	0	0	0	0	0	0	0	0	0	0	12	0	16	0	0	0	0	0	0	0	0	1	0	0	0	0	0	0	0	0	0	0	0	0	0	0	0	0	0	0	0	0	0	0	0	0	0	0	0	0	0	0	0	0	0.000118379	0	0.000161398	0	0	5.59554e-05	0	0	0	0	0	0	FALSE	TRUE	FALSE	FALSE	FALSE	TRUE	FALSE	FALSE	FALSE	FALSE
8ba3dc942feb980b1f030473a50eb789	d__Bacteria; p__Gemmatimonadota; c__Gemmatimonadetes; o__Gemmatimonadales; f__Gemmatimonadaceae	GACGAACGCTGGCGGCGTGCTTAACACATGCAAGTCACGGGGGCTCGCAAGAGCAACCGGCGAACGGGTGCGTAACACGTGAGCAACCTGCCGATCTGTGGGGGATAGCCGGGCTAACGCCCGGGTAATACCGCATACGTTCTCTTGGGG	0	0	0	0	0	0	0	0	0	0	0	0	0	0	0	0	0	0	0	0	27	0	0	0	4	0	0	0	0	0	0	0	0	0	0	9	0	0	5	0	0	0	0	0	0	0	0	0	0	0	0	0	0	0	0	0	0	0	0	0	0	0	0	0	0.000266354	0	0	0	6.83153e-05	6.69338e-05	0	0	0	0	0	0	FALSE	TRUE	FALSE	FALSE	FALSE	TRUE	FALSE	FALSE	FALSE	FALSE
977ea820359dd0c002a382c1949b02e6	d__Bacteria; p__Gemmatimonadota; c__Gemmatimonadetes; o__Gemmatimonadales; f__Gemmatimonadaceae	GACGAACGCTGGCGGCGTGCTTAACACATGCAAGTCACGGGGGCTTGGGGGCAACTCTGAGCAACCGGCGAACGGGTGCGTAACACGTGAGCAACCTGCCTTTGTGTGGGGGATAGCCGGGCTAACGCCCGGGTAATACCGCATACGGTT	5	1	37	24	17	0	0	0	0	0	0	0	0	0	0	0	0	0	9	0	0	0	74	16	0	0	0	0	0	0	0	0	0	0	0	0	0	0	0	0	3.27923e-05	1.28856e-05	0.000507914	0.000330774	0.000226618	0.000222197	0	0	0	0	0	0	0	0	0	0	0	0	0	0	0	0.000100994	0	2.01988e-05	0	0	0.000746464	0.000170113	0	0.000183316	0	0	0	0	0	0	FALSE	TRUE	FALSE	TRUE	FALSE	TRUE	FALSE	FALSE	TRUE	TRUE
b8a9f558d026a8ec9a61caf7a8ae4f33	d__Bacteria; p__Gemmatimonadota; c__Gemmatimonadetes; o__Gemmatimonadales; f__Gemmatimonadaceae	GACGAACGCTGGCGGCGTGCTTAACACATGCAAGTCGAGGGGGCCGGCGGGGCAACCCGGCGGTCACCGGCGAACGGGTGCGTAACACGTGAGCGACCTACCTCCTTGCGGGGGATAGCCGGCCCAACGGCCGGGTAATACCGCATACGC	29	0	9	20	27	0	0	0	0	0	0	0	0	0	0	0	0	0	3	2	0	0	0	0	12	0	0	0	0	0	0	0	0	0	0	0	0	0	0	0	0.000190195	0	0.000123547	0.000275645	0.000359923	0.000189862	0	0	0	0	0	0	0	0	0	0	0	0	0	0	0	3.36647e-05	1.25769e-05	9.24832e-06	0	0	0	0	0.000204946	4.09892e-05	0	0	0	0	0	0	FALSE	TRUE	FALSE	TRUE	FALSE	TRUE	FALSE	FALSE	TRUE	TRUE
e8dc686171373790c4da28fba47555eb	d__Bacteria; p__Gemmatimonadota; c__Gemmatimonadetes; o__Gemmatimonadales; f__Gemmatimonadaceae	GACGAACGCTGGCGGCGTGCTTAACACATGCAAGTCGAGGGCGGTAGCAATACCGACCGGCGAACGGGTGCGTAACACGTGAGCGACCTACCGAGGTGTGGGGGATAGTCGGCCTAACGGCCGGGTAATACCGCATACGTTCTCTGATCG	3	0	0	10	8	0	0	0	0	0	0	0	0	0	0	0	0	0	0	0	0	0	6	0	0	0	0	0	0	0	0	0	1	0	0	0	0	0	0	0	1.96754e-05	0	0	0.000137823	0.000106644	5.28284e-05	0	0	0	0	0	0	0	0	0	0	0	0	0	0	0	0	0	0	0	0	6.05241e-05	0	0	1.21048e-05	0	0	0	0	0	0	FALSE	TRUE	FALSE	TRUE	FALSE	TRUE	FALSE	FALSE	FALSE	FALSE
f59c064036fa43222d70cbfcbf485383	d__Bacteria; p__Gemmatimonadota; c__Gemmatimonadetes; o__Gemmatimonadales; f__Gemmatimonadaceae	GACGAACGCTGGCGGCGTGCTTAACACATGCAAGTCGAGGGCGGGGAGCAATCCCTGACCGGCGAACGGGTGCGTAACACGTGAGTGACCTTCCGTCTTCAGGGGGATAGCCGGCCCAACGGCCGGGTAATACCGCATACGCTCTTTTTC	0	0	0	0	0	0	0	0	0	0	0	0	0	0	0	0	0	0	0	0	11	0	0	0	0	0	0	0	0	0	0	0	0	0	0	23	0	0	0	0	0	0	0	0	0	0	0	0	0	0	0	0	0	0	0	0	0	0	0	0	0	0	0	0	0.000108514	0	0	0	0	2.17029e-05	0	0	0	0	0	0	FALSE	TRUE	FALSE	FALSE	FALSE	TRUE	FALSE	FALSE	FALSE	FALSE
1314405489483d230ad99504922e86fd	d__Bacteria; p__Gemmatimonadota; c__Gemmatimonadetes; o__Gemmatimonadales; f__Gemmatimonadaceae; g__AG11	GACGAACGCTGGCGGCGTGCTTAACACATGCAAGTCACGGGGGGAGAGCAATCTTCAACCGGCGAACGGGTGCGTAACACGTGAACAACCTGCCCTCGTGTGGGGGATAGCCGGGCTAACGCCCGGGTAATACCGCATACGCGTTTTCTA	0	0	0	0	0	0	0	0	0	0	0	0	0	0	0	0	0	0	0	0	0	0	0	0	9	0	0	0	0	10	0	0	0	0	0	0	1	0	0	6	0	0	0	0	0	0	0	0	0	0	0	0	0	0	0	0	0	0	0	0	0	0	0	0	0	0	0	0	0.00015371	3.07419e-05	0	0	0	0	9.16128e-05	1.83226e-05	FALSE	TRUE	TRUE	FALSE	FALSE	TRUE	TRUE	FALSE	FALSE	FALSE
c446df1a0a29c53990fe1e6e3d11a288	d__Bacteria; p__Gemmatimonadota; c__Gemmatimonadetes; o__Gemmatimonadales; f__Gemmatimonadaceae; g__Fen-1247	GACGAACGCTGGCGGCGTGCATAACACATGCAAGTCAAGGGGGCCAGCAATGGCAACCGGCGAACGGGTGCGTAACACGTAAGCGACCTACCTCGATGTGGGGCATAGCCGGCCTAACGGCCGGGTAATTCCGCATACGATCCTTGAGGG	0	0	0	0	0	0	0	0	0	0	0	0	0	0	0	18	0	0	0	0	6	11	0	0	0	0	3	0	12	14	0	0	0	0	0	0	0	0	0	1	0	0	0	0	0	0	0	0	0	0	0	0	0	0	0	0	0	0	0.000252437	0	0	0	0	5.04873e-05	5.91897e-05	0.000104593	0	0	0	3.27565e-05	0	1.81987e-05	0	6.9193e-05	0.000128258	4.31299e-05	FALSE	TRUE	TRUE	FALSE	FALSE	TRUE	TRUE	FALSE	TRUE	TRUE
87d21b36f2f494d4facc500ad3c63948	d__Bacteria; p__Gemmatimonadota; c__Gemmatimonadetes; o__Gemmatimonadales; f__Gemmatimonadaceae; g__Fen-1247	GACGAACGCTGGCGGCGTGCATAACACATGCAAGTCACGGGGGCCAGCAATGGCAACCGGCGAACGGGTGCGTAACACGTAAGCGACCTACCTCGATGTGGGGCATAGCCGGCCTAACGGCCGGGTAATTCCGCATGTGATCCTTGAGGG	0	0	0	0	0	0	0	0	0	0	0	0	0	0	0	0	0	0	0	0	1	3	0	0	12	0	0	0	0	8	0	0	0	3	0	0	0	0	0	0	0	0	0	0	0	0	0	0	0	0	0	0	0	0	0	0	0	0	0	0	0	0	0	0	9.86495e-06	2.85252e-05	0	0	0.000204946	4.86672e-05	0	0	0	0	7.32903e-05	1.46581e-05	FALSE	TRUE	TRUE	FALSE	FALSE	TRUE	TRUE	FALSE	FALSE	FALSE
74701ac3c4ceebe0741211cb8e1e8617	d__Bacteria; p__Gemmatimonadota; c__Gemmatimonadetes; o__Gemmatimonadales; f__Gemmatimonadaceae; g__FEN-1250	GACGAACGCTGGCGGCGTGCTTAACACATGCAAGTCGAGGGCACTTCGGGGGCAACCCTGGGGTGACCGGCGAACGGGTGCGTAACACGTGAGCGACCTTGCCTCGTGGTGGGGGATAGCCGGCCCAACGGCCGGGTAATACCGCATATG	20	0	0	0	0	0	0	0	0	0	0	0	0	0	0	0	0	0	0	0	317	9	0	1	92	14	0	0	0	8	4	0	0	4	8	156	6	0	0	5	0.000131169	0	0	0	0	2.62338e-05	0	0	0	0	0	0	0	0	0	0	0	0	0	0	0	0	0	0	0.00312719	8.55757e-05	0	1.06321e-05	0.00157125	0.00095893	8.56028e-05	0	0	0	7.32903e-05	3.17786e-05	FALSE	TRUE	TRUE	TRUE	FALSE	TRUE	TRUE	FALSE	FALSE	FALSE
73b11b33b5c56328c06b3da205ea7f86	d__Bacteria; p__Gemmatimonadota; c__Gemmatimonadetes; o__Gemmatimonadales; f__Gemmatimonadaceae; g__FEN-1250	GACGAACGCTGGCGGCGTGCTTAACACATGCAAGTCGAGGGCACTTTGGGGGCAACTCTGGAGTGACCGGCGAACGGGTGCGTAACACGTGAGCGACCTTGCCTGGTGGTGGGGGATAGCCGGCCCAACGGCCGGGTAATACCGCATAGG	2	0	3	0	0	0	0	0	0	0	0	0	0	0	0	0	0	0	0	0	0	6	79	4	1	0	0	12	6	0	0	0	0	1	0	0	0	0	0	0	1.31169e-05	0	4.11822e-05	0	0	1.08598e-05	0	0	0	0	0	0	0	0	0	0	0	0	0	0	0	0	0	0	0	5.70505e-05	0.000796901	4.25283e-05	1.70788e-05	0.000182712	0	0	9.15898e-05	3.45965e-05	0	2.52373e-05	FALSE	TRUE	TRUE	TRUE	FALSE	TRUE	TRUE	FALSE	FALSE	FALSE
16edd82760968b118fdda8701c6a2db2	d__Bacteria; p__Gemmatimonadota; c__Gemmatimonadetes; o__Gemmatimonadales; f__Gemmatimonadaceae; g__FEN-1250	GACGAACGCTGGCGGCGTGCTTAACACATGCAAGTCGAGGGCACTTTTGGGGCAACCTGGGAGTGACCGGCGAACGGGTGCGTAACACGTGAGCGACCTTGCCTCGTGGTGGGGGATAGCCGGCCCAACGGCCGGGTAATACCGCATAGG	0	0	0	0	0	0	0	0	0	0	0	0	0	0	0	0	0	0	0	0	5	0	16	16	23	0	0	1	14	0	0	0	2	0	0	0	0	0	0	0	0	0	0	0	0	0	0	0	0	0	0	0	0	0	0	0	0	0	0	0	0	0	0	0	4.93247e-05	0	0.000161398	0.000170113	0.000392813	0.00015473	0	0	7.63248e-06	8.07251e-05	0	1.76715e-05	FALSE	TRUE	TRUE	FALSE	FALSE	TRUE	TRUE	FALSE	FALSE	FALSE
12e8d972c3af750a777fb19b89066056	d__Bacteria; p__Gemmatimonadota; c__Gemmatimonadetes; o__Gemmatimonadales; f__Gemmatimonadaceae; g__FEN-1250	GACGAACGCTGGCGGCGTGCTTAACACATGCAAGTCGAGGGCACTTCGGGGGCAACCCTGGAGTGACCGGCGAACGGGTGCGTAACACGTGAGCGACCTTGCCTCGTGGTGGGGGATAGCCGGCCCAACGGCCGGGTAATACCGCATATG	0	0	0	23	0	0	0	0	0	0	0	0	0	0	0	0	0	0	5	0	0	0	0	0	0	0	0	0	0	0	0	0	0	0	0	0	0	0	0	0	0	0	0	0.000316992	0	6.33984e-05	0	0	0	0	0	0	0	0	0	0	0	0	0	0	0	5.61079e-05	0	1.12216e-05	0	0	0	0	0	0	0	0	0	0	0	0	FALSE	TRUE	FALSE	TRUE	FALSE	FALSE	FALSE	FALSE	TRUE	TRUE
3556c5fa25201536f5767da981003f4a	d__Bacteria; p__Gemmatimonadota; c__Gemmatimonadetes; o__Gemmatimonadales; f__Gemmatimonadaceae; g__FEN-1250	GACGAACGCTGGCGGCGTGCTTAACACATGCAAGTCGAGGGCACTCTGGGGGCAACTCTGGGGTGACCGGCGAACGGGTGCGTAACACGTGAGCGACCTTGCCTCGTGGTGGGGGATAGCCGGCCCAACGGCCGGGTAATACCGCATATG	3	0	0	0	0	0	0	0	0	0	0	0	0	0	0	0	0	0	0	0	58	0	0	0	0	0	0	0	0	0	0	0	0	0	0	51	2	0	0	0	1.96754e-05	0	0	0	0	3.93507e-06	0	0	0	0	0	0	0	0	0	0	0	0	0	0	0	0	0	0	0.000572167	0	0	0	0	0.000114433	0	0	0	0	0	0	FALSE	TRUE	FALSE	TRUE	FALSE	TRUE	FALSE	FALSE	FALSE	FALSE
39433ef88486827e93eded49d685e8f4	d__Bacteria; p__Gemmatimonadota; c__Gemmatimonadetes; o__Gemmatimonadales; f__Gemmatimonadaceae; g__FEN-1250; s__FEN-1250 sp025929535	GACGAACGCTGGCGGCGTGCTTAACACATGCAAGTCGAGGGCACTAGTGGGGCAACCTGGTAGTGACCGGCGAACGGGTGCGTAACACGTGAGCGACCTTGCCTCGTGGTGGGGGATAGCCGGCCCAACGGCCGGGTAATACCGCATATG	0	0	0	0	0	0	0	0	0	0	0	0	0	0	0	0	0	0	0	0	41	5	0	0	0	6	0	0	0	0	0	0	0	0	0	53	0	2	0	0	0	0	0	0	0	0	0	0	0	0	0	0	0	0	0	0	0	0	0	0	0	0	0	0	0.000404463	4.75421e-05	0	0	0	9.0401e-05	3.66869e-05	0	0	0	0	7.33739e-06	FALSE	TRUE	TRUE	FALSE	FALSE	TRUE	TRUE	FALSE	FALSE	FALSE
7e4a9d99abb7eae23bd81f5a7b17b577	d__Bacteria; p__Gemmatimonadota; c__Gemmatimonadetes; o__Gemmatimonadales; f__Gemmatimonadaceae; g__FEN-1250; s__FEN-1250 sp038237245	GACGAACGCTGGCGGCGTGCTTAACACATGCAAGTCGAGGGCACTTTGGGGGCAACTCTGGAGTGACCGGCGAACGGGTGCGTAACACGTGAGCGACCTTGCCTCGTGGTGGGGGATAGCCGGCCCAACGGCCGGGTAATACCGCATATG	15	1	1	3	0	0	0	0	0	0	0	0	0	0	0	7	0	0	0	0	215	16	53	8	64	25	5	0	0	16	0	0	0	0	0	91	8	5	12	0	9.83768e-05	1.28856e-05	1.37274e-05	4.13468e-05	0	3.32673e-05	0	0	0	0	0	0	0	0	0	0	0	0	9.81698e-05	0	0	0	0	1.9634e-05	0.00212096	0.000152135	0.00053463	8.50566e-05	0.00109305	0.000797166	0.000152862	3.03312e-05	0	0	0.000146581	6.59548e-05	FALSE	TRUE	TRUE	TRUE	FALSE	TRUE	TRUE	FALSE	TRUE	TRUE
1b896262a47c80c3b5430e9dbd25d30f	d__Bacteria; p__Gemmatimonadota; c__Gemmatimonadetes; o__Gemmatimonadales; f__Gemmatimonadaceae; g__JAQBQB01	GACGAACGCTGGCGGCGTGCTTAACACATGCAAGTCAAGGGGGCTTGTCGCAAGACGAGCAACCGGCGAACGGGTGCGTAACACGTGAGCAACCTGCCGATGTGCGGGGGATAGCCGGCCCAACGGCCGGGTAATACCGCATACGTTCTC	0	0	0	0	0	0	0	0	0	0	0	0	0	0	0	0	0	0	0	0	25	65	32	25	15	0	10	21	11	21	0	0	0	0	0	22	13	5	0	0	0	0	0	0	0	0	0	0	0	0	0	0	0	0	0	0	0	0	0	0	0	0	0	0	0.000246624	0.000618047	0.000322795	0.000265802	0.000256183	0.00034189	0	6.06623e-05	0.000160282	6.34269e-05	0.000192387	9.53517e-05	FALSE	TRUE	TRUE	FALSE	FALSE	TRUE	TRUE	FALSE	FALSE	FALSE
7b6e0bbe9050a645d6ca10cf89b2d9d0	d__Bacteria; p__Gemmatimonadota; c__Gemmatimonadetes; o__Gemmatimonadales; f__Gemmatimonadaceae; g__JAQBQB01	GACGAACGCTGGCGGCGTGCATAACACATGCAAGTCAAGGGGGCCCGCAAGGGCAACCGGCGAACGGGTGCGTAACACGTGAGCAACCTGCCTCTGTATGGGGCATAGCCGGCCTAACGGCCGGGTAATTCCGCATACGATCTTTGAGAG	0	0	0	0	0	0	0	0	0	0	0	0	0	0	0	0	0	0	0	0	27	0	0	0	4	25	0	0	0	5	0	0	0	0	0	33	0	0	0	0	0	0	0	0	0	0	0	0	0	0	0	0	0	0	0	0	0	0	0	0	0	0	0	0	0.000266354	0	0	0	6.83153e-05	6.69338e-05	0.000152862	0	0	0	4.58064e-05	3.97337e-05	FALSE	TRUE	TRUE	FALSE	FALSE	TRUE	TRUE	FALSE	FALSE	FALSE
527d1d6394f4631cd824ab6be5f8f4ea	d__Bacteria; p__Gemmatimonadota; c__Gemmatimonadetes; o__Gemmatimonadales; f__Gemmatimonadaceae; g__JAQBQB01; s__JAQBQB01 sp025928185	GACGAACGCTGGCGGCGTGCTTAACACATGCAAGTCACGGGGGCTCGCAAGAGCAACCGGCGAACGGGTGCGTAACACGTGAGCAACCTACCGATTTGAGGGGGATAGCTGGCCTAACGGCCAGGTAATACCGCATACGCTTGTAAGGCC	0	0	0	0	0	0	0	0	0	0	0	0	0	0	0	0	0	0	0	0	2	0	0	0	0	0	0	0	0	0	5	0	0	0	0	16	0	4	0	0	0	0	0	0	0	0	0	0	0	0	0	0	0	0	0	0	0	0	0	0	0	0	0	0	1.97299e-05	0	0	0	0	3.94598e-06	0	0	0	0	0	0	FALSE	TRUE	FALSE	FALSE	FALSE	TRUE	FALSE	FALSE	FALSE	FALSE
395e9bcd34bb340e5e2a2504b5d6e541	d__Bacteria; p__Gemmatimonadota; c__Gemmatimonadetes; o__Gemmatimonadales; f__Gemmatimonadaceae; g__UBA4720	GACGAACGCTGGCGGCGTGCTTAACACATGCAAGTCAAGGGGGCCCAGCAATGGGCAACCGGCGAACGGGTGCGTAACACGTGAGCAACCTACCGAACTGTGGGGGATAGCCGGCCTAACGGCCGAGTAATACCGCATACGCTTTCAGTG	176	154	223	382	19	348	5	8	744	5	12	11	0	8	4	204	15	0	229	11	18	24	77	32	54	14	9	48	50	24	2	4	0	0	3	79	7	12	0	7	0.00115429	0.00198438	0.00306121	0.00526483	0.000253279	0.0023436	0.00474781	7.21907e-05	5.95043e-05	0.00610131	7.09774e-05	0.00221036	4.66269e-05	0.000100803	0	8.05639e-05	4.09777e-05	5.37943e-05	0.00286095	9.78416e-05	0	0.00256974	6.91728e-05	0.00111954	0.000177569	0.000228202	0.000776726	0.000340226	0.000922257	0.000488996	8.56028e-05	5.45961e-05	0.000366359	0.000288304	0.000219871	0.000202947	FALSE	TRUE	TRUE	TRUE	TRUE	TRUE	TRUE	TRUE	TRUE	TRUE
e32b64ff9c4d7c3c9f4a187f2f4e76d2	d__Bacteria; p__Gemmatimonadota; c__Gemmatimonadetes; o__Gemmatimonadales; f__Gemmatimonadaceae; g__UBA4720	GACGAACGCTGGCGGCGTGCTTAACACATGCAAGTCAAGGGGGCCCAGCAATGGGCAACCGGCGAACGGGTGCGTAACACGTGAGCAACCTACCGAACTGTGGGGGATAGCCGGCCTAACGGCCGAGTAATACCGCATACGCTCTCAGAG	61	9	0	0	106	0	0	0	0	0	1	0	0	0	7	100	9	0	0	7	2	3	9	6	0	0	0	0	0	0	0	0	0	0	0	0	0	0	12	0	0.000400066	0.00011597	0	0	0.00141303	0.000385814	0	0	0	0	0	0	3.88558e-06	0	0	0	7.1711e-05	1.51193e-05	0.00140243	5.8705e-05	0	0	4.40191e-05	0.00030103	1.97299e-05	2.85252e-05	9.07862e-05	6.37925e-05	0	4.05668e-05	0	0	0	0	0	0	FALSE	TRUE	FALSE	TRUE	FALSE	TRUE	FALSE	TRUE	TRUE	TRUE
c36ded61c88f48646ef0aba850b17bbc	d__Bacteria; p__Gemmatimonadota; c__Gemmatimonadetes; o__Gemmatimonadales; f__Gemmatimonadaceae; g__UBA4720	GACGAACGCTGGCGGCGTGCTTAACACATGCAAGTCAAGGGGGCCCAGCAATGGGCAACCGGCGAACGGGTGCGTAACACGTGAGCAACCTACCGAAATGCGGGGGATAGCCGGCCTAACGGCCGAGTAATACCGCATACGCTCTTAATG	5	0	0	14	0	2	0	4	659	0	0	0	0	0	0	6	0	0	0	0	0	0	0	0	58	2	0	0	6	15	0	0	0	0	7	0	0	0	0	0	3.27923e-05	0	0	0.000192952	0	4.51488e-05	2.72862e-05	0	2.97522e-05	0.00540425	0	0.00109226	0	0	0	0	0	0	8.41456e-05	0	0	0	0	1.68291e-05	0	0	0	0	0.000990572	0.000198114	1.2229e-05	0	0	3.45965e-05	0.000137419	3.68489e-05	FALSE	TRUE	TRUE	TRUE	TRUE	TRUE	TRUE	FALSE	TRUE	TRUE
c03b9bfec8b7f5e1e5298a5bd9affa2d	d__Bacteria; p__Gemmatimonadota; c__Gemmatimonadetes; o__Gemmatimonadales; f__Gemmatimonadaceae; g__UBA4720	GACGAACGCTGGCGGCGTGCTTAACACATGCAAGTCAAGGGGGCCCAGCAATGGGCAACCGGCGAACGGGTGCGTAACACGTGAGCAACCTACCGAAATGCGGGGGATAGCCGGCCTAACGGCCGAGTAATACCGCATACGCTCTTTATG	0	0	0	0	1	0	0	0	0	0	0	0	0	0	0	0	0	0	0	0	0	0	5	4	47	0	2	0	0	17	0	0	0	0	0	0	0	3	0	8	0	0	0	0	1.33305e-05	2.6661e-06	0	0	0	0	0	0	0	0	0	0	0	0	0	0	0	0	0	0	0	0	5.04368e-05	4.25283e-05	0.000802705	0.000179134	0	1.21325e-05	0	0	0.000155742	3.35749e-05	FALSE	TRUE	TRUE	TRUE	FALSE	TRUE	TRUE	FALSE	FALSE	FALSE
bb1e470b6d98112f8b65aefee30866aa	d__Bacteria; p__Gemmatimonadota; c__Gemmatimonadetes; o__Gemmatimonadales; f__Gemmatimonadaceae; g__UBA4720	GACGAACGCTGGCGGCGTGCTTAACACATGCAAGTCAAGGGGGCCCAGCAATGGGCAACCGGCGAACGGGTGCGTAACACGTGAGCAACCTACCGAAATGTGGGGGATAGCCGGCCTAACGGCCGAGTAATACCGCATACGCTTTCCGAG	5	0	0	0	0	0	0	1	0	0	0	0	0	0	0	0	0	0	0	0	3	6	25	6	12	1	0	9	16	0	0	0	0	0	0	0	1	0	0	0	3.27923e-05	0	0	0	0	6.55845e-06	0	0	7.43804e-06	0	0	1.48761e-06	0	0	0	0	0	0	0	0	0	0	0	0	2.95948e-05	5.70505e-05	0.000252184	6.37925e-05	0.000204946	0.000121514	6.11449e-06	0	6.86923e-05	9.22573e-05	0	3.34128e-05	FALSE	TRUE	TRUE	TRUE	TRUE	TRUE	TRUE	FALSE	FALSE	FALSE
9ee7b213ed4e9ddf98032138ead82316	d__Bacteria; p__Gemmatimonadota; c__Gemmatimonadetes; o__Gemmatimonadales; f__Gemmatimonadaceae; g__UBA4720	GACGAACGCTGGCGGCGTGCTTAACACATGCAAGTCAAGGGGGCCCAGCAATGGGCAACCGGCGAACGGGTGCGTAACACGTGAGCAACCTACCGAAATCTGGGGGATAGCCGGCCTAACGGCCGAGTAATACCGCATACGCTTTCATTG	0	0	0	0	0	0	0	0	0	0	0	0	0	0	0	0	0	0	0	0	0	0	2	4	11	0	3	0	4	11	0	0	0	0	0	0	0	0	0	0	0	0	0	0	0	0	0	0	0	0	0	0	0	0	0	0	0	0	0	0	0	0	0	0	0	0	2.01747e-05	4.25283e-05	0.000187867	5.0114e-05	0	1.81987e-05	0	2.30643e-05	0.000100774	2.84074e-05	FALSE	TRUE	TRUE	FALSE	FALSE	TRUE	TRUE	FALSE	FALSE	FALSE
72dad0f622195ba827c19853744310a1	d__Bacteria; p__Gemmatimonadota; c__Gemmatimonadetes; o__Gemmatimonadales; f__Gemmatimonadaceae; g__UBA4720	GACGAACGCTGGCGGCGTGCTTAACACATGCAAGTCAAGGGGGCCCAGCAATGGGCAACCGGCGAACGGGTGCGTAACACGTGAGCAACCTACCGAAGTGTGGGGGATAGCCGGCCTAACGGCCGAGTAATACCGCATACGATTCCGAAG	0	0	0	10	6	0	0	0	2	0	0	0	0	0	0	8	0	2	33	0	3	2	12	0	0	5	0	5	0	0	0	0	0	0	4	22	1	0	0	0	0	0	0	0.000137823	7.99829e-05	4.35611e-05	0	0	0	1.64014e-05	0	3.28027e-06	0	0	0	0	0	0	0.000112194	0	1.27097e-05	0.000370312	0	9.90432e-05	2.95948e-05	1.90168e-05	0.000121048	0	0	3.3932e-05	3.05724e-05	0	3.81624e-05	0	0	1.3747e-05	FALSE	TRUE	TRUE	TRUE	TRUE	TRUE	TRUE	FALSE	TRUE	TRUE
77aa1ea5f5d58eae8030ea851b1eaa31	d__Bacteria; p__Gemmatimonadota; c__Gemmatimonadetes; o__Gemmatimonadales; f__Gemmatimonadaceae; g__UBA4720	GATGAACGCTGGCGGCGTGCTTAACACATGCAAGTCACGGGGGCTCAGCAATGAGCAACCGGCGAACGGGTGCGTAACACGTGAGCAACCTACCGAAGTGAGGGGGATAGCCGGCCCAACGGCCGGGTAATACCGCATACGCTCGAGACG	0	0	0	29	0	0	1	0	271	0	0	0	0	0	0	0	0	0	3	0	0	0	0	0	0	0	2	0	0	0	0	0	0	0	0	0	0	0	0	0	0	0	0	0.000399686	0	7.99372e-05	0	1.44381e-05	0	0.00222239	0	0.000447365	0	0	0	0	0	0	0	0	0	3.36647e-05	0	6.73295e-06	0	0	0	0	0	0	0	1.21325e-05	0	0	0	2.42649e-06	FALSE	TRUE	TRUE	TRUE	TRUE	FALSE	TRUE	FALSE	TRUE	TRUE
dda3c29ca6ff839eec0d0053237a5245	d__Bacteria; p__Gemmatimonadota; c__Gemmatimonadetes; o__Gemmatimonadales; f__Gemmatimonadaceae; g__UBA4720; s__UBA4720 sp017881545	ATTGAACGCTGGCGGAATGCTTTACACATGCAAGTCGAGCGGCAGCGCGGGGCAACCTGGCGGCGAGCGGCGAACGGGTGAGTAATGCATCGGAACATGTCCATTCGTGGGGGATAGCCCGGCGAAAGCCGGATTAATACCGCATACGCC	42	0	17	0	91	11	7	6	0	592	2	0	5	0	3	0	0	2	70	14	0	0	0	0	0	28	0	0	0	0	0	0	0	0	0	0	0	0	0	0	0.000275455	0	0.000233366	0	0.00121307	0.000344379	0.000150074	0.000101067	4.46282e-05	0	0.00840372	0.0017399	7.77116e-06	0	5.40886e-05	0	3.07333e-05	1.85186e-05	0	0	1.27097e-05	0.000785511	8.80381e-05	0.000177252	0	0	0	0	0	0	0.000171206	0	0	0	0	3.42411e-05	FALSE	TRUE	TRUE	TRUE	TRUE	FALSE	TRUE	TRUE	TRUE	TRUE
b24dd14b99341a21f26ac510df4d86e9	d__Bacteria; p__Gemmatimonadota; c__Gemmatimonadetes; o__Gemmatimonadales; f__Gemmatimonadaceae; g__UBA4720; s__UBA4720 sp035281765	GATGAACGCTGGCGGCGTGCTTAACACATGCAAGTCAAGGGGGCCCAGCAATGGGCAACCGGCGAACGGGTGCGTAACACGTGAGCAACCTACCGAATTGTGGGGGATAGCCGGCCCAACGGCCGGGTAATACCGCATACGATCGAGACC	0	0	5	4	0	0	0	0	0	0	0	0	0	0	0	0	0	0	0	0	0	0	23	0	5	0	0	16	8	0	0	0	0	0	0	0	0	0	0	0	0	0	6.8637e-05	5.51291e-05	0	2.47532e-05	0	0	0	0	0	0	0	0	0	0	0	0	0	0	0	0	0	0	0	0	0.000232009	0	8.53942e-05	6.34807e-05	0	0	0.00012212	4.61287e-05	0	3.36497e-05	FALSE	TRUE	TRUE	TRUE	FALSE	TRUE	TRUE	FALSE	FALSE	FALSE
60a1d6865de64d23aca3c4c948118d21	d__Bacteria; p__Gemmatimonadota; c__Gemmatimonadetes; o__Gemmatimonadales; f__Gemmatimonadaceae; g__UBA4720; s__UBA4720 sp035525855	GATGAACGCTGGCGGCGTGCTTAACACATGCAAGTCATGGGGGCCCAGCAATGGGCAACCGGCGAACGGGTGCGTAACACGTGAGCAACCTACCCAGGTGTGGGGGATAGCCGTCCCAACGGACGGGTAATACCGCATACGCTCAACACG	101	91	122	14	45	31	0	0	0	0	3	0	0	0	0	38	0	1	1	0	6	0	27	3	4	0	0	10	4	0	0	1	0	0	0	0	0	0	0	0	0.000662404	0.00117259	0.00167474	0.000192952	0.000599872	0.000860512	0.000422937	0	0	0	0	8.45874e-05	1.16567e-05	0	0	0	0	2.33135e-06	0.000532922	0	6.35486e-06	1.12216e-05	0	0.0001101	5.91897e-05	0	0.000272359	3.18962e-05	6.83153e-05	8.6352e-05	0	0	7.63248e-05	2.30643e-05	0	1.98778e-05	FALSE	TRUE	TRUE	TRUE	TRUE	TRUE	TRUE	TRUE	TRUE	TRUE
710869fd7b421aff58d625c0cef5b345	d__Bacteria; p__Gemmatimonadota; c__Gemmatimonadetes; o__Gemmatimonadales; f__Gemmatimonadaceae; g__UBA4720; s__UBA4720 sp035525855	GATGAACGCTGGCGGCGTGCTTAACACATGCAAGTCAAGGGGGCCCAGCAATGGGCAACCGGCGAACGGGTGCGTAACACGTGAGCAACCTACCCAGGTGTGGGGGATAGCCGTCCCAACGGACGGGTAATACCGCATACGCTCTTCTTT	12	10	40	8	0	0	4	2	0	0	0	0	0	0	0	0	0	0	9	0	1	0	0	0	0	0	9	25	15	0	0	0	0	0	0	0	0	0	0	0	7.87014e-05	0.000128856	0.000549096	0.000110258	0	0.000173382	0	5.77526e-05	1.48761e-05	0	0	1.45257e-05	0	0	0	0	0	0	0	0	0	0.000100994	0	2.01988e-05	9.86495e-06	0	0	0	0	1.97299e-06	0	5.45961e-05	0.000190812	8.64912e-05	0	6.63799e-05	FALSE	TRUE	TRUE	TRUE	TRUE	TRUE	TRUE	FALSE	TRUE	TRUE
51430fb4cd246fc672f3ac9d156d940b	d__Bacteria; p__Gemmatimonadota; c__Gemmatimonadetes; o__Gemmatimonadales; f__Gemmatimonadaceae; g__UBA4720; s__UBA4720 sp035525855	GATGAACGCTGGCGGCGTGCTTAACACATGCAAGTCAAGGGGGCCCAGCAATGGGCAACCGGCGAACGGGTGCGTAACACGTGAGCAACCTACCCAGGTGTGGGGGATAGCCGTCCCAACGGACGGGTAATACCGCATACGCTCTTTTCG	0	0	0	0	0	0	0	0	0	0	0	0	0	0	0	37	0	0	0	0	0	0	22	0	0	0	0	6	0	0	0	0	0	0	0	0	0	0	0	0	0	0	0	0	0	0	0	0	0	0	0	0	0	0	0	0	0	0	0.000518898	0	0	0	0	0.00010378	0	0	0.000221922	0	0	4.43844e-05	0	0	4.57949e-05	0	0	9.15898e-06	FALSE	TRUE	TRUE	FALSE	FALSE	TRUE	TRUE	FALSE	TRUE	TRUE
a2b3d328761fca1ee905fa7d46394b21	d__Bacteria; p__Gemmatimonadota; c__Gemmatimonadetes; o__Gemmatimonadales; f__GWC2-71-9	GACGAACGCTGGCGGCGTGCCTAACACATGCAAGTCGTACGGGCTTGGGGGGCAACTCTCAAGTCAGTGGCGAACGGGTGCGTAACACGTGAGCAACTTGCCCTATGGTGGGGGATAGCCGGCCCAACGGCCGGGTAATACCGCATATGG	11	8	0	4	3	0	0	0	0	0	0	0	0	0	3	1	0	0	2	0	0	0	0	0	0	0	0	0	0	0	0	0	0	0	0	0	0	0	0	0	7.2143e-05	0.000103085	0	5.51291e-05	3.99915e-05	5.40697e-05	0	0	0	0	0	0	0	0	0	0	3.07333e-05	6.14666e-06	1.40243e-05	0	0	2.24432e-05	0	7.29348e-06	0	0	0	0	0	0	0	0	0	0	0	0	FALSE	TRUE	FALSE	TRUE	FALSE	FALSE	FALSE	TRUE	TRUE	TRUE
1fab74ffa0be3363d152d87fc2137313	d__Bacteria; p__Gemmatimonadota; c__Gemmatimonadetes; o__Gemmatimonadales; f__GWC2-71-9	GACGAACGCTGGCGGCGTGCCTAACACATGTAAGTCGCACGGGACTGGGGGCAACTCCAGTTCAGTGGCAGACGGGTGCGTAACACGTGAGAAACTTGTCCAACGGCGGGGGATAGCCGGCCCAACGGCCGGGTAATACCGCGTACGATC	14	21	0	0	0	0	0	0	0	0	0	0	0	0	0	7	0	0	0	0	0	0	0	0	0	0	0	0	0	0	0	0	0	2	0	0	0	0	0	0	9.18183e-05	0.000270598	0	0	0	7.24832e-05	0	0	0	0	0	0	0	0	0	0	0	0	9.81698e-05	0	0	0	0	1.9634e-05	0	0	0	0	0	0	0	0	0	0	0	0	FALSE	TRUE	FALSE	TRUE	FALSE	FALSE	FALSE	FALSE	TRUE	TRUE
545eec0a7a2693e05bd774e137360759	d__Bacteria; p__Gemmatimonadota; c__Gemmatimonadetes; o__Gemmatimonadales; f__GWC2-71-9	GACGAACGCTGGCGGCGTGCCTAACACATGCAAGTCGTACGGGCTTGAGGGGCAACTCTCAAGTCAGTGGCGAACGGGTGCGTAACACGTGAGCAACTTACCCTAGGGTGGGGGATAGCCGGCCCAACGGCCGGGTAATACCGCATATGG	0	0	0	0	12	0	0	0	0	0	0	0	0	0	0	0	0	0	0	2	5	4	0	0	0	0	0	0	0	0	0	0	0	0	0	0	0	0	0	0	0	0	0	0	0.000159966	3.19932e-05	0	0	0	0	0	0	0	0	0	0	0	0	0	0	0	0	1.25769e-05	2.51538e-06	4.93247e-05	3.80337e-05	0	0	0	1.74717e-05	0	0	0	0	0	0	FALSE	TRUE	FALSE	TRUE	FALSE	TRUE	FALSE	FALSE	TRUE	TRUE
b84a9f8d323eaef2b2b7fce6b3449fb8	d__Bacteria; p__Gemmatimonadota; c__Gemmatimonadetes; o__Gemmatimonadales; f__GWC2-71-9	GACGAACGCTGGCGGCGTGCCTAACACATGCAAGTCGAACGGGGCCGGGGGCAACTCCGGTTCAGTGGCGGACGGGTGCGTAACACGTGAGGAACGTAACGTTCGGCGGGGGATAGCCGGCCCAACGGCCGGGTAATACCGCGTACGACC	15	10	7	3	0	0	0	0	0	0	0	0	0	0	0	7	0	0	0	0	0	0	7	0	0	0	0	0	0	0	0	0	0	1	0	0	0	0	0	0	9.83768e-05	0.000128856	9.60918e-05	4.13468e-05	0	7.29343e-05	0	0	0	0	0	0	0	0	0	0	0	0	9.81698e-05	0	0	0	0	1.9634e-05	0	0	7.06115e-05	0	0	1.41223e-05	0	0	0	0	0	0	FALSE	TRUE	FALSE	TRUE	FALSE	TRUE	FALSE	FALSE	TRUE	TRUE
3fd74e5fb436bef1eb2e92b37a020f13	d__Bacteria; p__Gemmatimonadota; c__Gemmatimonadetes; o__Gemmatimonadales; f__GWC2-71-9; g__20CM-2-65-7; s__20CM-2-65-7 sp035551075	GACGAACGCTGGCGGCGTGCCTAACACATGTAAGTCGAACGGGACTCGGGGGGCAACTCTCGAGTTCAGTGGCAGACGGGTGCGTAACACGTGAGAAACTTGTCCATCGGTGGGGGATAGCCGGCCCAACGGCCGGTTAATACCGCGTAC	0	0	0	14	0	0	0	0	0	0	0	0	0	0	0	0	0	0	5	0	0	0	0	0	0	0	0	0	0	0	0	0	0	0	0	0	0	0	0	0	0	0	0	0.000192952	0	3.85903e-05	0	0	0	0	0	0	0	0	0	0	0	0	0	0	0	5.61079e-05	0	1.12216e-05	0	0	0	0	0	0	0	0	0	0	0	0	FALSE	TRUE	FALSE	TRUE	FALSE	FALSE	FALSE	FALSE	TRUE	TRUE
11e9014eff901b0de61fc9267a18f7f3	d__Bacteria; p__Gemmatimonadota; c__Gemmatimonadetes; o__Gemmatimonadales; f__GWC2-71-9; g__DASYPP01; s__DASYPP01 sp036006525	GACGAACGCTGGCGGCGTGCCTAACACATGCAAGTCGAACGGGACCCGCAAGGGTTCAGTGGCGGACGGGTGCGTAACACGTGAGGAACATGTCCTTCGGCGGGGAATAGCCGGCCTAACGGCCGGGTAATTCCGCGTACGACGGTTGGA	0	0	0	0	0	0	0	0	0	0	0	0	0	0	0	0	0	0	0	0	7	0	0	0	0	1	0	0	0	0	0	0	0	0	0	8	0	0	0	0	0	0	0	0	0	0	0	0	0	0	0	0	0	0	0	0	0	0	0	0	0	0	0	0	6.90546e-05	0	0	0	0	1.38109e-05	6.11449e-06	0	0	0	0	1.2229e-06	FALSE	TRUE	TRUE	FALSE	FALSE	TRUE	TRUE	FALSE	FALSE	FALSE
da741f2df2fcbbca4da88f3c18b3cd0a	d__Bacteria; p__Gemmatimonadota; c__Gemmatimonadetes; o__Gemmatimonadales; f__GWC2-71-9; g__JABFSM01; s__JABFSM01 sp035249765	GACGAACGCTGGCGGCGTGCTTAACACATGCAAGTCGAACGGGATCCGCAAGGATTCAGTGGCGAACGGGTGCGTAACACGTGAAGAATTTGTCCAACGGCGGGGGATAGCCGGCCCAACGGCCGGGTAATACCGCGTACGACCTTTGAG	20	0	0	0	0	0	0	0	0	0	0	0	0	0	0	14	0	0	0	0	0	0	0	0	0	0	0	0	0	0	0	0	0	0	0	0	0	2	0	0	0.000131169	0	0	0	0	2.62338e-05	0	0	0	0	0	0	0	0	0	0	0	0	0.00019634	0	0	0	0	3.92679e-05	0	0	0	0	0	0	0	0	0	0	0	0	FALSE	TRUE	FALSE	TRUE	FALSE	FALSE	FALSE	FALSE	TRUE	TRUE
3bdecadc980daeb211a86e6174c1246a	d__Bacteria; p__Gemmatimonadota; c__Gemmatimonadetes; o__Gemmatimonadales; f__GWC2-71-9; g__JABFSM01; s__JABFSM01 sp036007005	GATAAACGCTGGCGGCGTGCTTTACCAATGCGAGTCGAGCGGGCCATCGAAAGATGGTCAGCGGCGTCCGGGTGCGTAACACGTGGGTGACCTGCCTTCGCGTGGGGGATACCCTCCCGAAAGGGAGGCTAATACCGCATAAGTTGTCGT	2	0	0	7	0	0	0	0	0	0	0	0	0	0	0	0	0	1	0	0	0	0	4	0	0	0	0	10	0	0	0	0	0	0	0	0	0	0	0	0	1.31169e-05	0	0	9.64759e-05	0	2.19186e-05	0	0	0	0	0	0	0	0	0	0	0	0	0	0	6.35486e-06	0	0	1.27097e-06	0	0	4.03494e-05	0	0	8.06989e-06	0	0	7.63248e-05	0	0	1.5265e-05	FALSE	TRUE	TRUE	TRUE	FALSE	TRUE	TRUE	FALSE	TRUE	TRUE
ecb60a80663fcb89b38d3fd696aa6b24	d__Bacteria; p__Gemmatimonadota; c__Gemmatimonadetes; o__Gemmatimonadales; f__GWC2-71-9; g__JABFSM01; s__JABFSM01 sp036007005	GATAAACGCTGGCGGCGTGCTTTACCAATGCGAGTCGTGCGGGCCATCGAAAGATGGCTAGCGGCGTCCGGGTGCGTAACACGTGGGTGACCTACCTTGATGTGGGGGATACCCGCCCGAAAGGGTGGCTAATACCGCATACGCTCTACT	7	0	0	0	0	0	0	0	0	0	0	0	0	0	0	6	0	0	0	0	0	0	0	0	0	0	0	0	0	0	0	0	0	0	0	0	0	0	0	0	4.59092e-05	0	0	0	0	9.18183e-06	0	0	0	0	0	0	0	0	0	0	0	0	8.41456e-05	0	0	0	0	1.68291e-05	0	0	0	0	0	0	0	0	0	0	0	0	FALSE	TRUE	FALSE	TRUE	FALSE	FALSE	FALSE	FALSE	TRUE	TRUE
ac02fdc857408a92d8c96526a5e6c844	d__Bacteria; p__Gemmatimonadota; c__Gemmatimonadetes; o__Gemmatimonadales; f__GWC2-71-9; g__JACDDX01	GACGAACGCTGGCGGCGTGCCTAACACATGCAAGTCGAACGGGACCAGGGGCAACTCTGGTTCAGTGGCGGACGGGTGCGTAACACGTGAGGAACATGACTTTCGGTGGGGGATAGCCGGCCCAACGGCCGGGTAATACCGCGTACGACC	157	60	18	0	39	0	0	0	0	0	0	0	0	0	0	0	0	0	0	0	0	0	0	8	0	0	0	0	8	0	0	0	0	0	0	0	0	2	1	0	0.00102968	0.000773136	0.000247093	0	0.000519889	0.000513959	0	0	0	0	0	0	0	0	0	0	0	0	0	0	0	0	0	0	0	0	0	8.50566e-05	0	1.70113e-05	0	0	0	4.61287e-05	0	9.22573e-06	FALSE	TRUE	TRUE	TRUE	FALSE	TRUE	TRUE	FALSE	FALSE	FALSE
4114a53a71f5b107648dd9091f62c61e	d__Bacteria; p__Gemmatimonadota; c__Gemmatimonadetes; o__Gemmatimonadales; f__GWC2-71-9; g__JACDDX01	GACGAACGCTGGCGGCGTGCCTAACACATGCAAGTCGAACGGAGCCGGGGGCAACTCCGGTTCAGTGGCGGACGGGTGCGTAACACGTGAGGAACATGACTTTCGGCGGGGGATAGCCGGCCCAACGGCCGGGTAATACCGCGTACGACC	14	4	7	0	5	0	0	0	0	0	0	0	0	0	0	20	0	0	0	0	0	0	0	3	0	0	0	2	0	0	0	0	0	0	0	0	0	0	0	0	9.18183e-05	5.15424e-05	9.60918e-05	0	6.66524e-05	6.1221e-05	0	0	0	0	0	0	0	0	0	0	0	0	0.000280485	0	0	0	0	5.6097e-05	0	0	0	3.18962e-05	0	6.37925e-06	0	0	1.5265e-05	0	0	3.05299e-06	FALSE	TRUE	TRUE	TRUE	FALSE	TRUE	TRUE	FALSE	TRUE	TRUE
134137ae735e51badaef4a2e2ae9b656	d__Bacteria; p__Gemmatimonadota; c__Gemmatimonadetes; o__Gemmatimonadales; f__GWC2-71-9; g__JACDDX01; s__JACDDX01 sp035557715	GACGAACGCTGGCGGCGTGCCTAACACATGCAAGTCGAACGGGACCAGGGGCAACTCTGGTTCAGTGGCGGACGGGTGCGTAACACGTGAGGAACATGACCTTCGGCGGGGGATAGCCGGCCCAACGGCCGGGTAATACCGCGTACGACC	767	1269	1049	419	877	0	251	0	13	0	22	0	0	0	6	69	13	12	0	12	61	41	229	39	35	0	0	0	4	12	5	5	0	10	0	36	10	20	22	10	0.00503033	0.0163518	0.0144	0.00577477	0.0116908	0.0106496	0	0.00362397	0	0.000106609	0	0.000746116	8.54827e-05	0	0	0	6.14666e-05	2.93899e-05	0.000967674	8.47961e-05	7.62583e-05	0	7.54613e-05	0.000240838	0.000601762	0.000389845	0.00231	0.000414651	0.000597759	0.000862804	0	0	0	2.30643e-05	0.000109935	2.65999e-05	FALSE	TRUE	TRUE	TRUE	TRUE	TRUE	TRUE	TRUE	TRUE	TRUE
977e498314d2aada769eb333a5490302	d__Bacteria; p__Gemmatimonadota; c__Gemmatimonadetes; o__Gemmatimonadales; f__GWC2-71-9; g__JACDDX01; s__JACDDX01 sp039930845	GACGAACGCTGGCGGCGTGCCTAACACATGCAAGTCGAACGGGACCAGGGGCAACTCTGGTTCAGTGGCGGACGGGTGCGTAACACGTGAGGAACATGACTTTCGGCGGGGGATAGCCGGCCCAACGGCCGGGTAATACCGCGTACGACC	249	301	249	229	365	0	0	7	376	0	15	4	4	10	0	48	0	4	20	0	15	21	89	25	19	11	10	28	11	0	0	0	6	0	4	0	0	0	0	0	0.00163305	0.00387857	0.00341812	0.00315614	0.00486563	0.0033903	0	0	5.20663e-05	0.00308346	0	0.000627105	5.82837e-05	3.66555e-05	4.32708e-05	0.000100705	0	4.7783e-05	0.000673165	0	2.54194e-05	0.000224432	0	0.000184603	0.000147974	0.000199677	0.000897775	0.000265802	0.000324498	0.000367145	6.72594e-05	6.06623e-05	0.000213709	6.34269e-05	0	8.10116e-05	FALSE	TRUE	TRUE	TRUE	TRUE	TRUE	TRUE	TRUE	TRUE	TRUE
4f2115c20e5c04c7a672b928b8823f54	d__Bacteria; p__Gemmatimonadota; c__Gemmatimonadetes; o__Gemmatimonadales; f__GWC2-71-9; g__JACDDX01; s__JACDDX01 sp041500125	GACGAACGCTGGCGGCGTGCCTAACACATGCAAGTCGAACGGGACCGGGGGCAACTTCGGTTCAGTGGCGGACGGGTGCGTAACACGTGAGGAACATGACCTTCGGCGGGGGATAGCCGGCCCAACGGCCGGGTAATACCGCGTACGACC	152	505	156	97	47	0	0	8	0	0	11	0	0	0	1	13	6	0	9	0	33	29	72	26	60	0	6	7	3	7	0	0	0	1	3	14	0	0	0	3	0.000996885	0.00650723	0.00214147	0.00133688	0.000626533	0.0023218	0	0	5.95043e-05	0	0	1.19009e-05	4.27414e-05	0	0	0	1.02444e-05	1.05972e-05	0.000182315	3.91366e-05	0	0.000100994	0	6.44893e-05	0.000325543	0.000275744	0.00072629	0.000276434	0.00102473	0.000525748	0	3.63974e-05	5.34274e-05	1.72982e-05	6.4129e-05	3.42504e-05	FALSE	TRUE	TRUE	TRUE	TRUE	TRUE	TRUE	TRUE	TRUE	TRUE
2f83113957d200dac087238ad780bfd4	d__Bacteria; p__Gemmatimonadota; c__Gemmatimonadetes; o__Gemmatimonadales; f__GWC2-71-9; g__JACQHC01; s__JACQHC01 sp035559715	GACGAACGCTGGCGGCGTGCCTAACACATGCAAGTTGAGCGACGAACCAGGGCTTGCCCTGGGGCAAAGCAGCGAACGGGTGAGTAACACGTGGGTAACCTGCCCCGATGACCGGGACAACCCGAGGAAACTCGGGCTAATACCGGATGT	99	30	66	64	33	49	8	17	14	3738	0	0	0	0	0	12	0	0	0	0	0	0	5	0	0	37	30	57	43	21	0	0	0	0	0	0	0	0	0	0	0.000649287	0.000386568	0.000906008	0.000882065	0.000439906	0.000652767	0.000668513	0.000115505	0.000126447	0.00011481	0.0530627	0.0108176	0	0	0	0	0	0	0.000168291	0	0	0	0	3.36582e-05	0	0	5.04368e-05	0	0	1.00874e-05	0.000226236	0.000181987	0.000435051	0.000247942	0.000192387	0.000256721	FALSE	TRUE	TRUE	TRUE	TRUE	TRUE	TRUE	FALSE	TRUE	TRUE
06eb66401d3a2313650c793a59e85fa8	d__Bacteria; p__Gemmatimonadota; c__Gemmatimonadetes; o__Gemmatimonadales; f__GWC2-71-9; g__JACQHC01; s__JACQHC01 sp035559715	GACGAACGCTGGCGGCGTGCCTAACACATGCAAGTTGAGCGACGAACCTACCTTCGGGTAGGGGCAAAGCAGCGAACGGGTGAGTAACACGTGGGTAACCTGCCCCGATGACTGGGACAACCCGAGGAAACTCGGGCTAATACCGGATGT	2	0	18	7	7	0	0	2	0	0	0	0	0	0	0	0	0	0	0	0	0	0	4	0	0	2	30	0	0	23	0	0	0	0	0	0	0	0	0	0	1.31169e-05	0	0.000247093	9.64759e-05	9.33134e-05	8.99999e-05	0	0	1.48761e-05	0	0	2.97522e-06	0	0	0	0	0	0	0	0	0	0	0	0	0	0	4.03494e-05	0	0	8.06989e-06	1.2229e-05	0.000181987	0	0	0.00021071	8.09851e-05	FALSE	TRUE	TRUE	TRUE	TRUE	TRUE	TRUE	FALSE	FALSE	FALSE
ae03a98338400b28ec4aecae9088d5b2	d__Bacteria; p__Gemmatimonadota; c__Gemmatimonadetes; o__Gemmatimonadales; f__GWC2-71-9; g__JACQHC01; s__JACQHC01 sp035559715	GACGAACGCTGGCGGCGTGCCTAACACATGCAAGTTGAGCGACGAACCGGGGCTTGCCCCGGGGCAAAGCAGCGAACGGGTGAGTAACACGTGGGCAACCTGCCCCGAAGACCGGGACAACCCGAGGAAACTCGGGCTAATACCGGATAT	4	0	23	12	0	0	0	0	0	0	0	0	0	0	0	0	0	0	0	0	0	0	0	0	0	0	0	12	15	6	0	0	0	0	0	0	0	0	0	0	2.62338e-05	0	0.00031573	0.000165387	0	0.00010147	0	0	0	0	0	0	0	0	0	0	0	0	0	0	0	0	0	0	0	0	0	0	0	0	0	0	9.15898e-05	8.64912e-05	5.49677e-05	4.66097e-05	FALSE	TRUE	TRUE	TRUE	FALSE	FALSE	TRUE	FALSE	FALSE	FALSE
c007124e723ac37e6939f61faaace88e	d__Bacteria; p__Gemmatimonadota; c__Gemmatimonadetes; o__Gemmatimonadales; f__GWC2-71-9; g__JACQHC01; s__JACQHC01 sp035559715	GACGAACGCTGGCGGCGTGCCTAACACATGCAAGTTGAGCGACGAACCAGGGCTTGCCCTGGGGCAAAGCAGCGAACGGGTGAGTAACACGTGGGTAACCTGCCCCGATGATCGGGACAACCCGAGGAAACTCGGGCTAATACCGAATGT	21	9	18	17	13	0	5	3	828	0	0	0	0	0	0	0	0	0	0	0	0	0	0	0	0	9	2	0	11	8	0	0	0	0	0	0	0	0	0	0	0.000137727	0.00011597	0.000247093	0.000234299	0.000173296	0.000181677	0	7.21907e-05	2.23141e-05	0.00679017	0	0.00137693	0	0	0	0	0	0	0	0	0	0	0	0	0	0	0	0	0	0	5.50304e-05	1.21325e-05	0	6.34269e-05	7.32903e-05	4.0776e-05	FALSE	TRUE	TRUE	TRUE	TRUE	FALSE	TRUE	FALSE	FALSE	FALSE
bafa51beca9e2407d7b7515d0ee993af	d__Bacteria; p__Gemmatimonadota; c__Gemmatimonadetes; o__Gemmatimonadales; f__GWC2-71-9; g__JACQHC01; s__JACQHC01 sp035559715	GACGAACGCTGGCGGCGTGCCTAACACATGCAAGTTGAGCGACTAACCAGGGCTTGCCCTGGGGCAAAGCAGCGAACGGGTGAGTAACACGTGGGTAACCTGCCGAGATGACCGGGACAACCCGAGGAAACTCGGGCTAATACCGGATGT	37	25	80	37	31	0	0	0	0	0	0	0	0	0	0	0	0	0	0	0	0	0	0	0	0	0	0	0	8	12	0	0	0	0	0	0	0	0	0	0	0.000242663	0.00032214	0.00109819	0.000509944	0.000413245	0.000517237	0	0	0	0	0	0	0	0	0	0	0	0	0	0	0	0	0	0	0	0	0	0	0	0	0	0	0	4.61287e-05	0.000109935	3.12128e-05	FALSE	TRUE	TRUE	TRUE	FALSE	FALSE	TRUE	FALSE	FALSE	FALSE
b792723abcffa1b45a4b53b8a6043d45	d__Bacteria; p__Gemmatimonadota; c__Gemmatimonadetes; o__Gemmatimonadales; f__GWC2-71-9; g__JACQHC01; s__JACQHC01 sp035559715	GACGAACGCTGGCGGCGTGCCTAACACATGCAAGTTGAGCGACGAACCAGGGCTTGCCCTGGGGCAAAGCAGCGAACGGGTGAGTAACACGTGGGTAACCTACCCCGATAACCGGGACAACCCGAGGAAACTCGGGCTAATACCGGATGT	25	17	12	0	6	0	0	0	0	0	0	0	0	0	0	0	0	0	0	0	0	0	0	0	0	0	0	12	0	0	0	0	0	0	0	0	0	0	0	0	0.000163961	0.000219055	0.000164729	0	7.99829e-05	0.000125546	0	0	0	0	0	0	0	0	0	0	0	0	0	0	0	0	0	0	0	0	0	0	0	0	0	0	9.15898e-05	0	0	1.8318e-05	FALSE	TRUE	TRUE	TRUE	FALSE	FALSE	TRUE	FALSE	FALSE	FALSE
c3de16eaf999e6b17079fd9785111f30	d__Bacteria; p__Gemmatimonadota; c__Gemmatimonadetes; o__Gemmatimonadales; f__GWC2-71-9; g__JACQHC01; s__JACQHC01 sp035559715	GACGAACGCTGGCGGCGTGCCTAACACATGCAAGTTGAGCGACGAACCGGGGCTTGCCCCGGGGCAAAGCAGCGAACGGGTGAGTAACACGTGGGTAACCTACCCCGATGACTGGGACAACCCGAGGAAACTCGGGCTAATACCGGATGT	0	0	0	0	0	0	0	0	0	0	0	0	0	0	0	0	0	0	0	0	2	0	0	13	0	0	0	0	2	0	0	0	0	0	0	0	0	0	7	0	0	0	0	0	0	0	0	0	0	0	0	0	0	0	0	0	0	0	0	0	0	0	0	0	1.97299e-05	0	0	0.000138217	0	3.15894e-05	0	0	0	1.15322e-05	0	2.30643e-06	FALSE	TRUE	TRUE	FALSE	FALSE	TRUE	TRUE	FALSE	FALSE	FALSE
16426c16c420815c83e13a9e1a80f3d2	d__Bacteria; p__Gemmatimonadota; c__Gemmatimonadetes; o__Longimicrobiales; f__RSA9; g__DASUXU01; s__DASUXU01 sp038257485	GACGAACGCTGGCGGCGTGCCTAACACATGCAAGTCGAACGAGTCCACGCTTTCGGGCGTGAGGCGAGTGGCGGACGGGTGAGTAACACGTGAGCAATCTGTCCCTGTGCGGGGGACAACCCGGGGAAACTCGGACTAATACCGCATGGT	4	9	6	0	0	0	0	0	0	0	0	0	0	0	0	14	0	0	0	0	0	0	0	0	0	0	0	0	0	0	0	2	0	0	0	0	0	0	0	0	2.62338e-05	0.00011597	8.23644e-05	0	0	4.49137e-05	0	0	0	0	0	0	0	0	0	0	0	0	0.00019634	0	0	0	0	3.92679e-05	0	0	0	0	0	0	0	0	0	0	0	0	FALSE	TRUE	FALSE	TRUE	FALSE	FALSE	FALSE	FALSE	TRUE	TRUE
ea224123c9799646a1be6d6812ef9da7	d__Bacteria; p__Gemmatimonadota; c__Gemmatimonadetes; o__Longimicrobiales; f__RSA9; g__DASUXU01; s__DASUXU01 sp038257485	GACGAACGCTGGCGGCGTGCCTAACACATGCAAGTCGAACGAGTCCTGGCTTTCGGGCCAGAGGCGAGTGGCGGACGGGTGAGTAACACGTGAGCAATCTGTCCCTGTGTGGGGGACAACCCGGGGAAACTCGGGCTAATACCGCATGGG	0	0	0	0	0	0	0	0	0	0	0	0	0	0	0	0	0	0	0	0	14	0	0	0	0	0	0	0	0	0	0	0	0	0	0	12	0	0	0	0	0	0	0	0	0	0	0	0	0	0	0	0	0	0	0	0	0	0	0	0	0	0	0	0	0.000138109	0	0	0	0	2.76219e-05	0	0	0	0	0	0	FALSE	TRUE	FALSE	FALSE	FALSE	TRUE	FALSE	FALSE	FALSE	FALSE
375459a3a5f4dd3ca42a8825e1810fe7	d__Bacteria; p__Gemmatimonadota; c__Gemmatimonadetes; o__Longimicrobiales; f__UBA6960; g__JACQVC01; s__JACQVC01 sp016209995	AATCAACGCTGGCGGCGTGCCTAACACATGCAAGTCGAACGCGAAAGTCCCGCAAGGGATGAGTAGAGTGGCAAACGGGTGAGTAACACGTGGGTGACCTGCCTTCGAGTGGGGGATAACGTCCCGAAAGGGACGCTAATACCGCATGAC	335	633	127	55	121	0	0	0	0	0	21	0	0	2	0	0	0	0	18	0	12	0	32	0	0	0	0	0	0	0	0	2	0	0	0	0	0	0	4	0	0.00219708	0.00815659	0.00174338	0.000758025	0.00161299	0.00289361	0	0	0	0	0	0	8.15971e-05	0	0	2.0141e-05	0	2.03476e-05	0	0	0	0.000201988	0	4.03977e-05	0.000118379	0	0.000322795	0	0	8.8235e-05	0	0	0	0	0	0	FALSE	TRUE	FALSE	TRUE	FALSE	TRUE	FALSE	TRUE	TRUE	TRUE
7efd3a5f1e6ab3a77fe8ce4c5b782f11	d__Bacteria; p__Gemmatimonadota; c__Gemmatimonadetes; o__Longimicrobiales; f__UBA6960; g__JACQVC01; s__JACQVC01 sp016209995	AATCAACGCTGGCGGCGTGCCTAACACATGCAAGTCGAACGCGAAAGTTCCGCAAGGAATTAGTAGAGTGGCAAACGGGTGAGTAACACGTGGGTGACCTGCCTTCGAGTGGGGGATAACGTCCCGAAAGGGACGCTAATACCGCATAAT	31	12	40	18	70	0	0	4	0	0	4	0	0	3	0	1	0	0	2	0	28	13	39	0	26	33	38	108	15	20	0	0	0	0	0	0	0	0	0	0	0.000203312	0.000154627	0.000549096	0.000248081	0.000933134	0.00041765	0	0	2.97522e-05	0	0	5.95043e-06	1.55423e-05	0	0	3.02115e-05	0	9.15076e-06	1.40243e-05	0	0	2.24432e-05	0	7.29348e-06	0.000276219	0.000123609	0.000393407	0	0.00044405	0.000247457	0.000201778	0.000230517	0.000824308	8.64912e-05	0.000183226	0.000305264	FALSE	TRUE	TRUE	TRUE	TRUE	TRUE	TRUE	TRUE	TRUE	TRUE
efbb67e904574ca2537b3c53675aecf1	d__Bacteria; p__Gemmatimonadota; c__Gemmatimonadetes; o__Longimicrobiales; f__UBA6960; g__JACQVC01; s__JACQVC01 sp016209995	AATCAACGCTGGCGGCGTGCCTAACACATGCAAGTCGAACGCGAAAGCCCCGCAAGGGGTTAGTAGAGTGGCAAACGGGTGAGTAACACGTGGGTGACCTGCCTTCGAGTGGGGGATAACGTCCCGAAAGGGACGCTAATACCGCATGAC	128	84	117	51	99	5	17	6	1030	0	0	0	0	0	4	61	3	0	9	0	13	0	0	0	11	5	9	30	17	13	0	0	0	0	0	3	0	0	0	0	0.000839482	0.00108239	0.00160611	0.000702896	0.00131972	0.00111012	6.82156e-05	0.000245448	4.46282e-05	0.00844671	0	0.001761	0	0	0	0	4.09777e-05	8.19555e-06	0.00085548	1.95683e-05	0	0.000100994	0	0.000195209	0.000128244	0	0	0	0.000187867	6.32223e-05	3.05724e-05	5.45961e-05	0.000228974	9.80234e-05	0.000119097	0.000106253	FALSE	TRUE	TRUE	TRUE	TRUE	TRUE	TRUE	TRUE	TRUE	TRUE
b08e8ba6841c6e658e7f46a7460d0eb6	d__Bacteria; p__Gemmatimonadota; c__Gemmatimonadetes; o__Longimicrobiales; f__UBA6960; g__JACQVC01; s__JACQVC01 sp016209995	AATCAACGCTGGCGGCGTGCCTAACACATGCAAGTCGAACGCGAAAGCCCCGCAAGGGGCAAGTAGAGTGGCAAACGGGTGAGTAACACGTGGGTGACCTGCCTTCGAGTGGGGGATAACGTCCCGAAAGGGACGCTAATACCGCATGAC	204	286	218	114	81	0	0	0	0	0	10	0	0	0	0	81	0	0	26	0	10	0	39	0	0	0	0	43	0	0	0	0	0	0	0	34	0	0	0	0	0.00133792	0.00368528	0.00299257	0.00157118	0.00107977	0.00213335	0	0	0	0	0	0	3.88558e-05	0	0	0	0	7.77116e-06	0.00113597	0	0	0.000291761	0	0.000285545	9.86495e-05	0	0.000393407	0	0	9.84113e-05	0	0	0.000328197	0	0	6.56393e-05	FALSE	TRUE	TRUE	TRUE	FALSE	TRUE	TRUE	TRUE	TRUE	TRUE
af3667d7d210165b7871ee87561cf381	d__Bacteria; p__Gemmatimonadota; c__Gemmatimonadetes; o__Longimicrobiales; f__UBA6960; g__JACQVC01; s__JACQVC01 sp016209995	AATCAACGCTGGCGGCGTGCCTAACACATGCAAGTCGAACGCGAAAGTCCCGAAAGGGATCAGTAGAGTGGCAAACGGGTGAGTAACACGTGGGTGACCTGCCTTCGAGTGGGGGATAACGTCCCGAAAGGGACGCTAATACCGCATGAC	53	72	32	55	11	0	0	0	0	0	7	0	0	0	0	19	0	0	0	0	1	0	0	0	0	0	0	0	0	0	0	0	0	0	0	0	0	0	0	0	0.000347598	0.000927763	0.000439277	0.000758025	0.000146635	0.00052386	0	0	0	0	0	0	2.7199e-05	0	0	0	0	5.43981e-06	0.000266461	0	0	0	0	5.32922e-05	9.86495e-06	0	0	0	0	1.97299e-06	0	0	0	0	0	0	FALSE	TRUE	FALSE	TRUE	FALSE	TRUE	FALSE	TRUE	TRUE	TRUE
2799ba104882de0ea7296b5dbbab4628	d__Bacteria; p__Gemmatimonadota; c__Gemmatimonadetes; o__Longimicrobiales; f__UBA6960; g__JACQVC01; s__JACQVC01 sp016209995	AATCAACGCTGGCGGCGTGCCTAACACATGCAAGTCGAACGCGAAAGCCTCGCAAGAGGTCAGTAGAGTGGCAAACGGGTGAGTAACACGTGGGTGACCTGCCTTCGAGTGGGGGATAACGTCCCGAAAGGGACGCTAATACCGCATGAC	36	101	37	34	14	0	0	0	0	0	1	0	0	2	0	9	0	0	24	0	4	2	4	2	1	0	0	0	0	0	0	0	0	1	0	0	1	3	1	0	0.000236104	0.00130145	0.000507914	0.000468597	0.000186627	0.000540138	0	0	0	0	0	0	3.88558e-06	0	0	2.0141e-05	0	4.80531e-06	0.000126218	0	0	0.000269318	0	7.91073e-05	3.94598e-05	1.90168e-05	4.03494e-05	2.12642e-05	1.70788e-05	2.74338e-05	0	0	0	0	0	0	FALSE	TRUE	FALSE	TRUE	FALSE	TRUE	FALSE	TRUE	TRUE	TRUE
1a2228b6750f49963bf7cd72682cd1e2	d__Bacteria; p__Gemmatimonadota; c__Gemmatimonadetes; o__Longimicrobiales; f__UBA6960; g__JACQVC01; s__JACQVC01 sp016209995	AATCAACGCTGGCGGCGTGCCTAACACATGCAAGTCGAACGCGAAAGTTCCGCAAGGAATTAGTAGAGTGGCAAACGGGTGAGTAACACGTGGGTGACCTGCCTTCGAGTGGGGGATAACGTCCCGAAAGGGACGCTAATACCGCATAAC	27	9	14	35	29	6	0	0	0	0	0	0	2	0	0	0	0	0	0	0	0	12	14	0	19	42	34	37	0	8	0	0	0	0	0	6	2	1	0	0	0.000177078	0.00011597	0.000192184	0.000482379	0.000386584	0.000270839	8.18587e-05	0	0	0	0	1.63717e-05	0	0	2.16354e-05	0	0	4.32708e-06	0	0	0	0	0	0	0	0.000114101	0.000141223	0	0.000324498	0.000115964	0.000256808	0.000206252	0.000282402	0	7.32903e-05	0.00016375	FALSE	TRUE	TRUE	TRUE	TRUE	TRUE	TRUE	TRUE	FALSE	TRUE
49703c23df831d841f564dbeb3c6da31	d__Bacteria; p__Gemmatimonadota; c__Gemmatimonadetes; o__Longimicrobiales; f__UBA6960; g__JACQVC01; s__JACQVC01 sp016209995	AATCAACGCTGGCGGCGTGCCTAACACATGCAAGTCGAACGCGAGGACCTCGCAAGAGGTTAGTAGAGTGGCAAACGGGTGAGTAACACGTGGGTGACCTGCCTTAGAGTGGGGGATAACGTCCCGAAAGGGACGCTAATACCGCATAAC	65	10	51	28	167	1	0	7	0	0	5	0	0	0	0	31	2	1	16	0	47	39	18	2	9	120	126	116	28	26	0	1	2	1	0	24	2	2	4	2	0.000426299	0.000128856	0.000700097	0.000385903	0.00222619	0.00077347	1.36431e-05	0	5.20663e-05	0	0	1.31419e-05	1.94279e-05	0	0	0	0	3.88558e-06	0.000434752	1.30455e-05	6.35486e-06	0.000179545	0	0.00012674	0.000463653	0.000370828	0.000181572	2.12642e-05	0.00015371	0.000238205	0.000733739	0.000764345	0.000885368	0.00016145	0.000238193	0.000556619	FALSE	TRUE	TRUE	TRUE	TRUE	TRUE	TRUE	TRUE	TRUE	TRUE
8702c5b42d5ecea05a20f7a05867043c	d__Bacteria; p__Gemmatimonadota; c__Gemmatimonadetes; o__Longimicrobiales; f__UBA6960; g__JACQVC01; s__JACQVC01 sp016209995	AATCAACGCTGGCGGCGTGCCTAACACATGCAAGTCGAACGCGAAAGTTCCGCAAGGAATGAGTAGAGTGGCAAACGGGTGAGTAACACGTGGGTGACCTGCCTTCGAGTGGGGGATAACGTCCCGAAAGGGACGCTAATACCGCATAAT	0	0	20	0	6	0	0	0	0	0	0	0	0	0	1	0	0	0	0	0	12	12	52	14	41	3	7	58	0	8	0	0	0	0	0	0	0	0	0	0	0	0	0.000274548	0	7.99829e-05	7.09062e-05	0	0	0	0	0	0	0	0	0	0	1.02444e-05	2.04889e-06	0	0	0	0	0	0	0.000118379	0.000114101	0.000524543	0.000148849	0.000700232	0.000321221	1.83435e-05	4.24636e-05	0.000442684	0	7.32903e-05	0.000115356	FALSE	TRUE	TRUE	TRUE	FALSE	TRUE	TRUE	TRUE	FALSE	TRUE
dd890c873468d45c0c0cb209828bf6a0	d__Bacteria; p__Gemmatimonadota; c__Gemmatimonadetes; o__Longimicrobiales; f__UBA6960; g__JACQVC01; s__JACQVC01 sp016209995	AATCAACGCTGGCGGCGTGCCTAACACATGCAAGTCGAACGCGAGAGTCCCGCAAGGGACAATTGAGTGGCAAACGGGTGAGTAACACGTGGGTGACCTGCCTTCGAGTGGGGGATAACGTCCCGAAAGGGACGCTAATACCGCATGACA	46	57	17	0	12	0	74	0	0	0	2	0	0	0	0	6	0	0	0	0	0	2	0	0	0	0	0	5	0	0	0	0	0	0	0	0	0	0	0	0	0.000301689	0.000734479	0.000233366	0	0.000159966	0.0002859	0	0.00106842	0	0	0	0.000213684	7.77116e-06	0	0	0	0	1.55423e-06	8.41456e-05	0	0	0	0	1.68291e-05	0	1.90168e-05	0	0	0	3.80337e-06	0	0	3.81624e-05	0	0	7.63248e-06	FALSE	TRUE	TRUE	TRUE	TRUE	TRUE	TRUE	TRUE	TRUE	TRUE
43cb4d117b62625e65a534000b7b053e	d__Bacteria; p__Gemmatimonadota; c__Gemmatimonadetes; o__Longimicrobiales; f__UBA6960; g__JACQVC01; s__JACQVC01 sp016209995	AATCAACGCTGGCGGCGTGCCTAACACATGCAAGTCGAACGCGAAAGTCCCGCAAGGGATTAGTAGAGTGGCAAACGGGTGAGTAACACGTGGGTGACCTGCCTTCGAGTGGGGGATAACGTCCCGAAAGGGACGCTAATACCGCATGAC	38	123	86	75	72	0	0	0	0	0	0	0	0	0	0	14	0	0	7	0	0	0	13	11	0	18	18	32	0	12	2	0	0	0	0	0	0	8	0	0	0.000249221	0.00158493	0.00118056	0.00103367	0.000959795	0.00100163	0	0	0	0	0	0	0	0	0	0	0	0	0.00019634	0	0	7.85511e-05	0	5.49781e-05	0	0	0.000131136	0.000116953	0	4.96177e-05	0.000110061	0.000109192	0.000244239	0	0.000109935	0.000114686	FALSE	TRUE	TRUE	TRUE	FALSE	TRUE	TRUE	FALSE	TRUE	TRUE
55cfadcffc06b4c20c23d5f17e952db3	d__Bacteria; p__Gemmatimonadota; c__Gemmatimonadetes; o__Longimicrobiales; f__UBA6960; g__JACQVC01; s__JACQVC01 sp016209995	AATCAACGCTGGCGGCGTGCCTAACACATGCAAGTCGAACGCGAAGACCCCGCAAGGGGTTTGTAGCGTGGCAAACGGGTGAGTAACACGTGGGTGACCTGCCTTCGAGTGGGGGATAACGTCCCGAAAGGGACGCTAATACCGCATAAC	0	0	5	0	0	1	0	0	0	0	0	0	0	0	0	9	0	0	0	0	0	0	8	0	0	0	0	19	5	0	0	0	0	0	0	0	0	0	0	0	0	0	6.8637e-05	0	0	1.37274e-05	1.36431e-05	0	0	0	0	2.72862e-06	0	0	0	0	0	0	0.000126218	0	0	0	0	2.52437e-05	0	0	8.06989e-05	0	0	1.61398e-05	0	0	0.000145017	2.88304e-05	0	3.47695e-05	FALSE	TRUE	TRUE	TRUE	TRUE	TRUE	TRUE	FALSE	TRUE	TRUE
ebba46c7a0136a309f7aacccd41830f0	d__Bacteria; p__Gemmatimonadota; c__Gemmatimonadetes; o__Longimicrobiales; f__UBA6960; g__JACQVC01; s__JACQVC01 sp016209995	AATCAACGCTGGCGGCGTGCCTAACACATGCAAGTCGAACGCGAAAGCCTCGCAAGGGGCAAGTAGAGTGGCAAACGGGTGAGTAACACGTGGGTGACCTGCCTTCGAGTGGGGGATAACGTCCCGAAAGGGACGCTAATACCGCATGAC	60	121	81	0	40	0	0	0	0	0	0	0	0	0	0	0	6	0	0	0	0	0	7	0	0	0	0	12	0	0	0	0	0	0	0	0	7	0	0	0	0.000393507	0.00155916	0.00111192	0	0.00053322	0.000719561	0	0	0	0	0	0	0	0	0	0	0	0	0	3.91366e-05	0	0	0	7.82733e-06	0	0	7.06115e-05	0	0	1.41223e-05	0	0	9.15898e-05	0	0	1.8318e-05	FALSE	TRUE	TRUE	TRUE	FALSE	TRUE	TRUE	FALSE	TRUE	TRUE
e71807a0c5f0343d7e800c33be6d9072	d__Bacteria; p__Gemmatimonadota; c__Gemmatimonadetes; o__Longimicrobiales; f__UBA6960; g__JACQVC01; s__JACQVC01 sp016209995	AATCAACGCTGGCGGCGTGCCTAACACATGCAAGTCGAACGCGAAAATCCCGCAAGGGATTAGTAGAGTGGCAAACGGGTGAGTAACACGTGGGTGACCTGCCTTCGAGTGGGGGATAACGTCCCGAAAGGGACGCTAATACCGCATAAC	0	6	17	18	16	0	0	0	0	0	0	0	0	0	0	6	0	4	13	0	0	0	13	1	0	0	12	0	0	0	0	0	0	0	0	0	0	0	0	0	0	7.73136e-05	0.000233366	0.000248081	0.000213288	0.00015441	0	0	0	0	0	0	0	0	0	0	0	0	8.41456e-05	0	2.54194e-05	0.000145881	0	5.10891e-05	0	0	0.000131136	1.06321e-05	0	2.83535e-05	0	7.27948e-05	0	0	0	1.4559e-05	FALSE	TRUE	TRUE	TRUE	FALSE	TRUE	TRUE	FALSE	TRUE	TRUE
395d37ea11893f5b48205b6d700f798c	d__Bacteria; p__Gemmatimonadota; c__Gemmatimonadetes; o__Longimicrobiales; f__UBA6960; g__JACQVC01; s__JACQVC01 sp016209995	AATCAACGCTGGCGGCGTGCCTAACACATGCAAGTCGAACGCGAAAGTCCCGCAAGGGATCAGTAGAGTGGCAAACGGGTGAGTAACACGTGGGTGACCTGCCTTCGAGTGGGGGATAACGTCCCGAAAGGGACGCTAATACCGCATGAC	52	143	22	124	17	0	0	0	0	0	0	0	0	0	0	0	14	0	44	0	0	21	0	0	0	0	0	0	0	0	0	0	0	6	0	0	0	0	7	0	0.00034104	0.00184264	0.000302003	0.001709	0.000226618	0.000884261	0	0	0	0	0	0	0	0	0	0	0	0	0	9.13188e-05	0	0.00049375	0	0.000117014	0	0.000199677	0	0	0	3.99353e-05	0	0	0	0	0	0	FALSE	TRUE	FALSE	TRUE	FALSE	TRUE	FALSE	FALSE	TRUE	TRUE
d971230a79b8feca103a662de311d202	d__Bacteria; p__Methylomirabilota; c__Methylomirabilia; o__Rokubacteriales; f__CSP1-6	AGCGAACGCTGGCGGCGTACTTAACACATGCAAGTCGAACGAGGAGCGCCGGTGTAGCAATACATCGGTGCTTCTAGTGGCGTACGGGTGAGTAACACGTGGGTAACCTGCCCTTGAGACCGGGATACCCCCTCGAAAGGGGGGCTAATA	0	0	7	19	0	0	0	5	756	1	0	0	0	0	1	0	0	0	0	0	0	0	0	0	0	7	0	7	0	0	0	0	0	0	0	0	0	0	0	0	0	0	9.60918e-05	0.000261863	0	7.1591e-05	0	0	3.71902e-05	0.00619972	1.41955e-05	0.00125022	0	0	0	0	1.02444e-05	2.04889e-06	0	0	0	0	0	0	0	0	0	0	0	0	4.28014e-05	0	5.34274e-05	0	0	1.92458e-05	FALSE	TRUE	TRUE	TRUE	TRUE	FALSE	TRUE	TRUE	FALSE	TRUE
45c7a3181c50a152face6793c5253775	d__Bacteria; p__Methylomirabilota; c__Methylomirabilia; o__Rokubacteriales; f__CSP1-6	AGCGAACGCTGGCGGCGTACCTAACACATGCAAGTCGAACGGGGATCACAGGGTTAGCAATAACTCCGTGGTTCTAGTGGCGCACGGGTGAGTAACACGTGGGTAACCTGCCCTTGAGACTGGGATACCCCCTCGAAAGGGGGGCTAATA	32	46	53	35	18	0	0	13	0	0	2	0	0	0	0	22	0	2	0	0	2	5	0	2	0	0	0	11	0	3	0	0	0	0	0	0	0	0	0	0	0.00020987	0.000592738	0.000727552	0.000482379	0.000239949	0.000450498	0	0	9.66945e-05	0	0	1.93389e-05	7.77116e-06	0	0	0	0	1.55423e-06	0.000308534	0	1.27097e-05	0	0	6.42487e-05	1.97299e-05	4.75421e-05	0	2.12642e-05	0	1.77072e-05	0	0	8.39573e-05	0	2.74839e-05	2.22882e-05	FALSE	TRUE	TRUE	TRUE	TRUE	TRUE	TRUE	TRUE	TRUE	TRUE
638e06d948348794ed5f42a443d2a226	d__Bacteria; p__Methylomirabilota; c__Methylomirabilia; o__Rokubacteriales; f__CSP1-6	AGCGAACGCTGGCGGCGTACTTAACACATGCAAGTCGAACGGGGATCGTCGGGTTAGCAATAATTCGGCGGTCCTAGTGGCGTACGGGTGAGTAACACGTGGGCAACTTGCCCTTGAGACCGGGATACCCTCTCGAAAGGGAGGCTAATA	11	20	22	0	0	0	0	0	0	0	2	0	0	0	0	6	0	0	4	0	0	0	0	0	0	0	0	0	4	3	0	0	0	0	0	0	0	0	0	0	7.2143e-05	0.000257712	0.000302003	0	0	0.000126372	0	0	0	0	0	0	7.77116e-06	0	0	0	0	1.55423e-06	8.41456e-05	0	0	4.48863e-05	0	2.58064e-05	0	0	0	0	0	0	0	0	0	2.30643e-05	2.74839e-05	1.01096e-05	FALSE	TRUE	TRUE	TRUE	FALSE	FALSE	TRUE	TRUE	TRUE	TRUE
13751981eb921c9fbe13679806f7742a	d__Bacteria; p__Methylomirabilota; c__Methylomirabilia; o__Rokubacteriales; f__CSP1-6	AGCGAACGCTGGCGGCGTACTTAACACATGCAAGTCGAACGAGGAGCTTCGGTGTAGCAATACATCGGAGTTTCTAGTGGCGAACGGGTGAGTAACACGTGGGGAACCTGTCCTCCAGTCGGGGATACCCGCTCGAAAGGGCGGCTAATA	14	34	15	13	1	0	0	0	0	0	0	0	0	0	0	0	0	0	2	0	1	0	9	0	0	1	0	23	0	0	0	0	0	0	0	0	0	0	0	0	9.18183e-05	0.00043811	0.000205911	0.000179169	1.33305e-05	0.000185668	0	0	0	0	0	0	0	0	0	0	0	0	0	0	0	2.24432e-05	0	4.48863e-06	9.86495e-06	0	9.07862e-05	0	0	2.01302e-05	6.11449e-06	0	0.000175547	0	0	3.63323e-05	FALSE	TRUE	TRUE	TRUE	FALSE	TRUE	TRUE	FALSE	TRUE	TRUE
c063a4c36e6f5171a5a21eb03c548c6d	d__Bacteria; p__Methylomirabilota; c__Methylomirabilia; o__Rokubacteriales; f__CSP1-6	AGCGAACGCTGGCGGCGTACTTAACACATGCAAGTCGAACGGGGAGTTCGTGGGTAGCAATACTCATGAGCTTCTAGTGGCGCACGGGTGAGTAACACGTGAGTGACCTGCCCTTGGGTCCGGGATACCCCTTCGAAAGGAGGGCTAATA	9	0	0	0	0	0	0	0	0	0	0	0	0	0	0	5	0	0	0	0	0	0	0	0	0	0	0	0	0	0	0	0	0	0	0	0	0	0	0	0	5.90261e-05	0	0	0	0	1.18052e-05	0	0	0	0	0	0	0	0	0	0	0	0	7.01213e-05	0	0	0	0	1.40243e-05	0	0	0	0	0	0	0	0	0	0	0	0	FALSE	TRUE	FALSE	TRUE	FALSE	FALSE	FALSE	FALSE	TRUE	TRUE
5fb13bfba39fabafab073d37a8e2703e	d__Bacteria; p__Methylomirabilota; c__Methylomirabilia; o__Rokubacteriales; f__CSP1-6; g__AR12; s__AR12 sp003220225	AGCGAACGCTGGCGGCGTACTTAACACATGCAAGTCGAACGAGAATCGCCTGTGTAGCAATACATAGGTGGTTCTAGTGGCGCACGGGTGAGTAACACGTGGGCAACCTGCCCTTGAGTCCGGGATACCCTCTCGAAAGGGAGGCTAATA	3	0	6	8	7	0	4	0	118	0	0	0	0	0	0	0	0	0	0	0	0	0	4	2	0	0	0	4	15	0	0	0	0	0	0	0	0	0	0	0	1.96754e-05	0	8.23644e-05	0.000110258	9.33134e-05	6.11223e-05	0	5.77526e-05	0	0.000967681	0	0.000205087	0	0	0	0	0	0	0	0	0	0	0	0	0	0	4.03494e-05	2.12642e-05	0	1.23227e-05	0	0	3.05299e-05	8.64912e-05	0	2.34042e-05	FALSE	TRUE	TRUE	TRUE	TRUE	TRUE	TRUE	FALSE	FALSE	FALSE
09b832a454844146ca4f3724bf3a1e1b	d__Bacteria; p__Methylomirabilota; c__Methylomirabilia; o__Rokubacteriales; f__CSP1-6; g__AR12; s__AR12 sp003220225	AGCGAACGCTGGCGGCGTACTTAACACATGCAAGTCGAACGAGGAGCGTCGGTGTAGCAATACATCGGAGCTTCGAGTGGCGCACGGGTGAGTAACACGTGGGCAACCTGCCCTTGAGTCCGGGATACCCTCTCGAAAGGGAGGCTAATA	9	10	14	88	0	0	0	0	0	0	0	0	0	0	0	0	0	0	20	0	3	0	0	0	0	0	0	0	0	0	0	0	0	0	0	0	0	3	0	0	5.90261e-05	0.000128856	0.000192184	0.00121284	0	0.000318581	0	0	0	0	0	0	0	0	0	0	0	0	0	0	0	0.000224432	0	4.48863e-05	2.95948e-05	0	0	0	0	5.91897e-06	0	0	0	0	0	0	FALSE	TRUE	FALSE	TRUE	FALSE	TRUE	FALSE	FALSE	TRUE	TRUE
80cf4c4abc629af57d896ca39e62f6b7	d__Bacteria; p__Methylomirabilota; c__Methylomirabilia; o__Rokubacteriales; f__CSP1-6; g__AR19; s__AR19 sp003220595	AGCGAACGCTGGCGGCGTACTTAACACATGCAAGTCGAACGGGGAGCTTCGGGTTAGCAATAATTCGGAGCTTCTAGTGGCGTACGGGTGAGTAACACGTGGGCAACTTGCCCTAGAGACCGGGATACCCTCTCGAAAGGGAGGCTAATA	2	0	0	0	0	0	0	0	0	0	0	0	0	0	0	0	0	0	0	0	2	0	0	0	0	7	6	0	3	0	0	0	0	0	0	1	0	0	0	0	1.31169e-05	0	0	0	0	2.62338e-06	0	0	0	0	0	0	0	0	0	0	0	0	0	0	0	0	0	0	1.97299e-05	0	0	0	0	3.94598e-06	4.28014e-05	3.63974e-05	0	1.72982e-05	0	1.92994e-05	FALSE	TRUE	TRUE	TRUE	FALSE	TRUE	TRUE	FALSE	FALSE	FALSE
9e6cebe11a2466170d68e67c20331eb1	d__Bacteria; p__Methylomirabilota; c__Methylomirabilia; o__Rokubacteriales; f__CSP1-6; g__AR37; s__AR37 sp030647435	AGCGAACGCTGGCGGCGTACTTAACACATGCAAGTCGAACGGGGATCGTCGGGTTAGCAATAATTCGGCGGTCCTAGTGGCGCACGGGTGAGTAACACGTGGGTAACCTGCCCTAGAGTTCGGGATACCCCCTCGAAAGGGGGGCTAATA	51	25	6	0	2	0	0	0	0	0	2	0	0	0	0	16	0	0	0	0	0	0	0	0	0	0	0	0	0	0	0	1	0	0	0	0	0	0	0	0	0.000334481	0.00032214	8.23644e-05	0	2.6661e-05	0.000153129	0	0	0	0	0	0	7.77116e-06	0	0	0	0	1.55423e-06	0.000224388	0	0	0	0	4.48776e-05	0	0	0	0	0	0	0	0	0	0	0	0	FALSE	TRUE	FALSE	TRUE	FALSE	FALSE	FALSE	TRUE	TRUE	TRUE
752bf3e0f989fef91986edc82e077775	d__Bacteria; p__Methylomirabilota; c__Methylomirabilia; o__Rokubacteriales; f__CSP1-6; g__AR5	AGCGAACGCTGGCGGCGTACTTAACACATGCAAGTCGAACGGGGATCGTCGGTGTAGCAATACATCGGCGGTTCTAGTGGCGCACGGGTGAGTAACACGTGGGTAACCTGCCCTTGAGTTCGGGATACCCTCTCGAAAGGGAGGCTAATA	29	16	13	16	0	0	0	0	0	0	0	0	0	1	0	0	0	0	0	0	0	0	0	0	0	0	0	5	0	0	0	0	0	0	0	0	0	0	0	0	0.000190195	0.00020617	0.000178456	0.000220516	0	0.000159067	0	0	0	0	0	0	0	0	0	1.00705e-05	0	2.0141e-06	0	0	0	0	0	0	0	0	0	0	0	0	0	0	3.81624e-05	0	0	7.63248e-06	FALSE	TRUE	TRUE	TRUE	FALSE	FALSE	TRUE	TRUE	FALSE	TRUE
1e7a6ebd7fd2994ed44ce9d193986f1b	d__Bacteria; p__Methylomirabilota; c__Methylomirabilia; o__Rokubacteriales; f__CSP1-6; g__CAMLFJ01	AGCGAACGCTGGCGGCGTACTTAACACATGCAAGTCGAACGAGGATCTTCAGTGTAGCAATACATCGGAGGTCCTAGTGGCGCACGGGTGAGTAACACGTGGGTGACCTGCCCTTGAGCTCGGGATACCCCCTCGAAAGGGGGGCTAATA	14	25	4	5	0	0	0	0	0	0	0	0	0	0	0	0	0	0	1	0	0	0	0	0	0	0	0	0	0	0	0	0	0	0	0	0	0	0	0	0	9.18183e-05	0.00032214	5.49096e-05	6.89113e-05	0	0.000107556	0	0	0	0	0	0	0	0	0	0	0	0	0	0	0	1.12216e-05	0	2.24432e-06	0	0	0	0	0	0	0	0	0	0	0	0	FALSE	TRUE	FALSE	TRUE	FALSE	FALSE	FALSE	FALSE	TRUE	TRUE
1effa4463e14d40e131281f96de5033b	d__Bacteria; p__Methylomirabilota; c__Methylomirabilia; o__Rokubacteriales; f__CSP1-6; g__CAMLFJ01	AGCGAACGCTGGCGGCGTACTTAACACATGCAAGTCGAACGAGGATCATCGGTGTAGCAATACATTGTTGGTCCTAGTGGCGCACGGGTGAGTAACACGTGGGTGACCTGCCCTTGAGCTCGGGATACCCCCTCGAAAGGGGGGCTAATA	23	6	2	5	3	0	0	0	0	0	0	0	0	0	0	9	0	0	2	0	0	0	0	0	0	0	0	0	0	0	0	0	0	0	0	0	0	0	0	0	0.000150844	7.73136e-05	2.74548e-05	6.89113e-05	3.99915e-05	7.29031e-05	0	0	0	0	0	0	0	0	0	0	0	0	0.000126218	0	0	2.24432e-05	0	2.97323e-05	0	0	0	0	0	0	0	0	0	0	0	0	FALSE	TRUE	FALSE	TRUE	FALSE	FALSE	FALSE	FALSE	TRUE	TRUE
352d86d96f465f39e069dff26bfb71b3	d__Bacteria; p__Myxococcota	AGCGAACGTTGGCGGCGCGCCTAACACATGCAAGTCGAGCGCGAAAGGACTTCGGTCCGAGTAGAGCGGCGCACGGGTGAGTAACACGTGAGTAATCTGCCCCCGAGCCTGGAATAACATTCCGAAAGGAGTGCTAATGCCGGATGAGAC	0	0	0	0	0	0	0	0	0	0	0	0	0	0	0	0	0	0	0	0	0	0	0	0	0	10	22	3	0	9	0	0	0	0	0	4	0	0	0	0	0	0	0	0	0	0	0	0	0	0	0	0	0	0	0	0	0	0	0	0	0	0	0	0	0	0	0	0	0	0	6.11449e-05	0.000133457	2.28974e-05	0	8.24516e-05	5.99902e-05	FALSE	FALSE	TRUE	FALSE	FALSE	FALSE	TRUE	FALSE	FALSE	FALSE
06cd68bbf0d1b3dd4aae1945f88f82ea	d__Bacteria; p__Myxococcota	AGCGAACGTTGGCGGCGCGCTTAACACATGCAAGTCGAACGCGAAAGATCCTCGGATCGAGTAGAGTGGCGCACGGGTGAGTAACACGTGACTAACCTACCTTTTGGCCCGGGATAACATGCCGAAAGGCGTGCTAATACCGGATGAGAC	0	0	0	0	0	0	0	0	0	0	0	0	0	0	0	0	0	0	0	0	3	0	0	0	0	19	0	0	0	0	0	0	0	0	0	7	0	0	0	0	0	0	0	0	0	0	0	0	0	0	0	0	0	0	0	0	0	0	0	0	0	0	0	0	2.95948e-05	0	0	0	0	5.91897e-06	0.000116175	0	0	0	0	2.32351e-05	FALSE	TRUE	TRUE	FALSE	FALSE	TRUE	TRUE	FALSE	FALSE	FALSE
9ab198b548f2f6a756cbba6eb6a18adc	d__Bacteria; p__Myxococcota_A; c__UBA9160; o__UBA9160; f__SMWR01; g__GCA-2729515	AACGAACGCTGGCGGCGTGCTTAAGACATGCAAGTCGTACGGAAAGGCCCCCTTCGGGGGGTACTCGAGTGGCGCACGGGTGAGTAACGCGTGGGTAATCTGCCTTAGGGTCTAGGACAACCCCGGGAAACTGGGGCTAATACTGGATAA	22	2	0	0	0	0	0	0	0	0	0	0	0	0	0	9	0	0	0	0	0	0	0	0	0	0	0	0	0	0	0	0	0	0	0	0	0	0	0	0	0.000144286	2.57712e-05	0	0	0	3.40114e-05	0	0	0	0	0	0	0	0	0	0	0	0	0.000126218	0	0	0	0	2.52437e-05	0	0	0	0	0	0	0	0	0	0	0	0	FALSE	TRUE	FALSE	TRUE	FALSE	FALSE	FALSE	FALSE	TRUE	TRUE
a31d99e9a6c9274d8f21be672dda3ad5	d__Bacteria; p__Myxococcota_A; c__UBA9160; o__UBA9160; f__SMWR01; g__JAOUNA01; s__JAOUNA01 sp029881215	AACGAACGCTGGCGGCGTGCCTAAGACATGCAAGTCGTACGGAAAGGCCCCCTTCGGGGGGCACTCGAGTGGCGCACGGGTGAGTAACGCGTGGGTAATCTGCCTTAGGGTCTAGGACAACCCCGGGAAACTGGGGCTAATACTGGATAA	8	17	4	3	2	0	0	0	0	0	0	0	0	0	0	2	0	0	0	0	0	0	0	0	0	0	0	0	0	0	0	0	0	0	0	0	0	0	0	0	5.24676e-05	0.000219055	5.49096e-05	4.13468e-05	2.6661e-05	7.8888e-05	0	0	0	0	0	0	0	0	0	0	0	0	2.80485e-05	0	0	0	0	5.6097e-06	0	0	0	0	0	0	0	0	0	0	0	0	FALSE	TRUE	FALSE	TRUE	FALSE	FALSE	FALSE	FALSE	TRUE	TRUE
022f502f82a44b229f8861435255ae11	d__Bacteria; p__Myxococcota; c__Myxococcia; o__Myxococcales	AACGAACGCTGGCGGCGTGCCTAACACATGCAAGTCGAGCGAGAAAGGGACTTCGGTCCTGAGTAAAGCGGCGCACGGGTGCGTAACACGTGGGTAATCTTCCTCCTGGTCCGGAATAACCCTTCGAAAGGAGGGCTAATACCGAATAAG	0	0	0	0	0	0	0	0	0	0	0	0	0	0	0	1	0	0	0	0	0	11	0	3	0	0	73	0	37	0	0	0	0	0	0	0	0	0	0	0	0	0	0	0	0	0	0	0	0	0	0	0	0	0	0	0	0	0	1.40243e-05	0	0	0	0	2.80485e-06	0	0.000104593	0	3.18962e-05	0	2.72978e-05	0	0.000442835	0	0.000213345	0	0.000131236	FALSE	TRUE	TRUE	FALSE	FALSE	TRUE	TRUE	FALSE	TRUE	TRUE
3b8d028dd86158cdacf97cd970368f22	d__Bacteria; p__Myxococcota; c__Myxococcia; o__Myxococcales	AACGAACGCTGGCGGCGTGCCTAAAACATGCAAGTCGAGCGAGAAAGCCCGCAAGGGTGAGTAAAGCGGCGCACGGGTGCCTAACACGTGGGTAATCTGCCTCAGTCTGTCGGGATAACTAGCCGAAAGGTTAGCTAATACCACATAAGC	0	0	0	0	0	0	0	0	0	0	0	0	0	0	0	0	0	0	0	0	0	0	3	0	0	0	0	15	0	0	0	0	0	0	0	0	0	0	0	0	0	0	0	0	0	0	0	0	0	0	0	0	0	0	0	0	0	0	0	0	0	0	0	0	0	0	3.02621e-05	0	0	6.05241e-06	0	0	0.000114487	0	0	2.28974e-05	FALSE	TRUE	TRUE	FALSE	FALSE	TRUE	TRUE	FALSE	FALSE	FALSE
b8f609b56d9a11d619f1f38e9d563390	d__Bacteria; p__Myxococcota; c__Myxococcia; o__Myxococcales; f__40CM-4-68-19; g__JANYKT01; s__JANYKT01 sp025358085	AACGAACGCTGGCGGCGTGCCTAACACATGCAAGTCGAGGGAGAAAGTCCGCAAGGATGAGTAAACCGGCGAACGGGTGCGTAACACGTGGATAATCTACCTTCCTGACTGGGACAACTGGCCGAAAGGCTTGCTAATACCAGATAAGAC	0	0	0	0	0	7	5	17	9	11	0	0	0	0	0	7	0	0	0	0	0	3	207	0	0	41	0	1686	0	12	0	0	0	0	0	0	0	4	0	0	0	0	0	0	0	0	9.55019e-05	7.21907e-05	0.000126447	7.38062e-05	0.00015615	0.000104819	0	0	0	0	0	0	9.81698e-05	0	0	0	0	1.9634e-05	0	2.85252e-05	0.00208808	0	0	0.000423322	0.000250694	0	0.0128684	0	0.000109935	0.0026458	FALSE	TRUE	TRUE	FALSE	TRUE	TRUE	TRUE	FALSE	TRUE	TRUE
1d52e79e148f6cbb0ba812efb9e98af0	d__Bacteria; p__Myxococcota; c__Myxococcia; o__Myxococcales; f__40CM-4-68-19; g__JANYKT01; s__JANYKT01 sp025358085	AACGAACGCTGGCGGCGTGCCTAACACATGCAAGTCGAGGGAGAAAGTCCGCAAGGATGAGTAAACCGGCGAACGGGTGCGTAACACGTGGATAATCTACCTTCCTGTCTGGGACAACTGGCCGAAAGGCTTGCTAATACCGGATGAGAC	0	0	1	0	0	0	0	0	0	0	0	0	0	0	0	0	0	0	0	0	0	4	52	43	12	4	8	81	322	64	0	0	0	0	0	0	0	0	9	4	0	0	1.37274e-05	0	0	2.74548e-06	0	0	0	0	0	0	0	0	0	0	0	0	0	0	0	0	0	0	0	3.80337e-05	0.000524543	0.000457179	0.000204946	0.00024494	2.4458e-05	4.85298e-05	0.000618231	0.00185668	0.000586322	0.000626844	FALSE	TRUE	TRUE	TRUE	FALSE	TRUE	TRUE	FALSE	FALSE	FALSE
2f5f1a785af780ea67a7771c47075c31	d__Bacteria; p__Myxococcota; c__Myxococcia; o__Myxococcales; f__40CM-4-68-19; g__JANYKT01; s__JANYKT01 sp025358085	AACGAACGCTGGCGGCGTGCCTAACACATGCAAGTCGAGGGAGAAAGTCCGCAAGGATGAGTAAACCGGCGAACGGGTGCGTAACACGTGGATAATCTACCTTCCTGACCGGGACAACTGGCCGAAAGGCTTGCTAATACCGGATGAGAC	0	0	2	0	0	0	4	0	0	0	0	0	0	0	0	0	0	0	0	0	5	5	62	0	27	4	0	158	29	45	0	0	0	2	1	1	1	5	0	1	0	0	2.74548e-05	0	0	5.49096e-06	0	5.77526e-05	0	0	0	1.15505e-05	0	0	0	0	0	0	0	0	0	0	0	0	4.93247e-05	4.75421e-05	0.000625416	0	0.000461129	0.000236682	2.4458e-05	0	0.00120593	0.000167216	0.000412258	0.000361973	FALSE	TRUE	TRUE	TRUE	TRUE	TRUE	TRUE	FALSE	FALSE	FALSE
9220e1c8c7a2974b5e6a5925e3fbe80e	d__Bacteria; p__Myxococcota; c__Myxococcia; o__Myxococcales; f__40CM-4-68-19; g__JANYKT01; s__JANYKT01 sp025358085	AACGAACGCTGGCGGCGTGCCTAACACATGCAAGTCGAGGGAGAAAGCCGCAAGGCGAGTAAACCGGCGAACGGGTGCGTAACACGTGGATAATCTACCTTCCTGACTGGGACAACTGGCCGAAAGGCTTGCTAATACCAGATAAGCCCA	0	8	0	26	18	0	0	0	0	0	0	0	0	0	0	0	0	0	11	0	0	7	19	0	3	0	0	28	0	0	0	0	0	0	0	0	0	0	0	0	0	0.000103085	0	0.000358339	0.000239949	0.000140275	0	0	0	0	0	0	0	0	0	0	0	0	0	0	0	0.000123437	0	2.46875e-05	0	6.65589e-05	0.00019166	0	5.12365e-05	6.1891e-05	0	0	0.000213709	0	0	4.27419e-05	FALSE	TRUE	TRUE	TRUE	FALSE	TRUE	TRUE	FALSE	TRUE	TRUE
c6b78b1c4d785eb6144da3b985746b25	d__Bacteria; p__Myxococcota; c__Myxococcia; o__Myxococcales; f__40CM-4-68-19; g__JANYKT01; s__JANYKT01 sp025358085	AACGAACGCTGGCGGCGTGCCTAACACATGCAAGTCGAGGGAGAAAGCCCGCAAGGGTTAGTAAACCGGCGAACGGGTGCGTAACACGTGGATAATCTACCTCGGTGACCGGGATAACTGGCCGAAAGGCTTGCTAATACCGGATAAGCC	0	0	0	0	0	0	0	0	0	0	0	0	0	0	0	0	0	0	0	0	0	0	0	5	3	0	0	0	11	15	0	0	0	0	0	0	0	0	0	0	0	0	0	0	0	0	0	0	0	0	0	0	0	0	0	0	0	0	0	0	0	0	0	0	0	0	0	5.31604e-05	5.12365e-05	2.08794e-05	0	0	0	6.34269e-05	0.000137419	4.01692e-05	FALSE	TRUE	TRUE	FALSE	FALSE	TRUE	TRUE	FALSE	FALSE	FALSE
9dd10d9d93f3c035efaacc0e011cc767	d__Bacteria; p__Myxococcota; c__Myxococcia; o__Myxococcales; f__40CM-4-68-19; g__JANYKT01; s__JANYKT01 sp025358085	AACGAACGCTGGCGGCGTGCCTAACACATGCAAGTCGAGGGAGAAAGCCCGCAAGGGTGAGTACACCGGCGAACGGGTGCGTAACACGTGGATAATCTACCTCGGTGACCGGGATAACTGGCCGAAAGGCTTGCTAATACCGGATAAGCC	0	12	6	8	0	1	0	0	0	0	0	0	0	0	0	0	0	0	0	0	0	0	0	0	0	0	0	0	0	0	0	0	0	0	0	0	0	0	0	0	0	0.000154627	8.23644e-05	0.000110258	0	6.945e-05	1.36431e-05	0	0	0	0	2.72862e-06	0	0	0	0	0	0	0	0	0	0	0	0	0	0	0	0	0	0	0	0	0	0	0	0	FALSE	TRUE	TRUE	TRUE	TRUE	FALSE	FALSE	FALSE	FALSE	FALSE
e9d4945cf76e39578566ebc3abc6ff77	d__Bacteria; p__Myxococcota; c__Myxococcia; o__Myxococcales; f__40CM-4-68-19; g__JANYKT01; s__JANYKT01 sp025358085	AACGAACGCTGGCGGCGTGCCTAACACATGCAAGTCGAGGGAGAAAGCCGCAAGGCGAGTAAACCGGCGAACGGGTGCGTAACACGTGGATAATCTACCTTCCTGACTGGGATAACTGGCCGAAAGGCTTGCTAATACCAGATAAGCCCA	14	24	12	42	0	0	0	0	0	0	0	0	0	0	0	0	0	0	0	0	0	0	7	0	0	0	0	0	0	0	0	0	0	2	0	0	0	0	0	0	9.18183e-05	0.000309254	0.000164729	0.000578855	0	0.000228931	0	0	0	0	0	0	0	0	0	0	0	0	0	0	0	0	0	0	0	0	7.06115e-05	0	0	1.41223e-05	0	0	0	0	0	0	FALSE	TRUE	FALSE	TRUE	FALSE	TRUE	FALSE	FALSE	FALSE	FALSE
f449137f4fd810fb1517adf78bb8a339	d__Bacteria; p__Myxococcota; c__Myxococcia; o__Myxococcales; f__Myxococcaceae	AACGAACGCTGGCGGCGTGCCTAACACATGCAAGTCGAGCGCGAATGGAGCAATCCTAGTAGAGCGGCGCACGGGTGCGTAACACGTGGGTAATCTGCCTAGAAGCCTGGGATAACCAGTCGAAAGATTGGCTAATACCGGATAAGCTCC	14	0	0	0	0	0	0	0	0	0	11	0	0	0	0	0	0	0	0	0	0	0	0	0	0	0	0	12	0	0	0	0	0	0	0	0	0	0	0	0	9.18183e-05	0	0	0	0	1.83637e-05	0	0	0	0	0	0	4.27414e-05	0	0	0	0	8.54827e-06	0	0	0	0	0	0	0	0	0	0	0	0	0	0	9.15898e-05	0	0	1.8318e-05	FALSE	TRUE	TRUE	TRUE	FALSE	FALSE	TRUE	TRUE	FALSE	TRUE
71f65aae27801762b3468860fa9b22a2	d__Bacteria; p__Myxococcota; c__Myxococcia; o__Myxococcales; f__Myxococcaceae	AACGAACGCTGGCGGCGTGCCTAACACATGCAAGTCGAGCGCGAATGGAGCAATCCTAGTAGAGCGGCGCACGGGTGCGTAACACGTGGATAATCTGCCTGGAAGCCTGGGATAACCAGTCGAAAGATTGGCTAATACCAGATAAGCCCA	0	0	19	20	3	0	0	0	0	0	0	0	2	0	0	0	0	0	0	0	0	0	8	0	0	0	8	5	5	7	0	0	0	0	0	0	0	0	0	0	0	0	0.000260821	0.000275645	3.99915e-05	0.000115291	0	0	0	0	0	0	0	0	2.16354e-05	0	0	4.32708e-06	0	0	0	0	0	0	0	0	8.06989e-05	0	0	1.61398e-05	0	4.85298e-05	3.81624e-05	2.88304e-05	6.4129e-05	3.59303e-05	FALSE	TRUE	TRUE	TRUE	FALSE	TRUE	TRUE	TRUE	FALSE	TRUE
c9d5aa35e5c0ef311c3bf8c6ab9e8976	d__Bacteria; p__Myxococcota; c__Myxococcia; o__Myxococcales; f__Myxococcaceae	AACGAACGCTGGCGGCGTGCCTAACACATGCAAGTCGAGCGCGAAAAGGTCTTCGGACCCCAGTAGAGCGGCGCACGGGTGAGTAACACGTGGGTAATCTGCCCTAAGGCCTGGGATAACCAAGGGAAACTTTGGCTAATACCGGATAAG	0	0	0	0	0	0	0	0	0	0	0	0	0	0	0	0	0	0	0	0	0	0	0	8	0	0	9	0	101	0	0	0	0	0	0	0	0	0	0	0	0	0	0	0	0	0	0	0	0	0	0	0	0	0	0	0	0	0	0	0	0	0	0	0	0	0	0	8.50566e-05	0	1.70113e-05	0	5.45961e-05	0	0.000582374	0	0.000127394	FALSE	TRUE	TRUE	FALSE	FALSE	TRUE	TRUE	FALSE	FALSE	FALSE
c7bfa6c7a27d997e9afcd6e196d4e8a6	d__Bacteria; p__Myxococcota; c__Myxococcia; o__Myxococcales; f__Myxococcaceae	AACGAACGCTGGCGGCGTGCCTAACACATGCAAGTCGAGCGCGAATGGAGCAATCCTAGTAGAGCGGCGCACGGGTGCGTAACACGTGGGTAATCTGCCCAGAAGACCGGGATAACTTTCCGAAAGGATAGCTAATACCGGATAAGCCTA	0	0	0	0	0	0	0	0	2	0	0	0	0	0	0	0	0	0	0	0	0	10	0	0	5	0	12	0	8	36	0	0	0	0	0	0	5	0	0	0	0	0	0	0	0	0	0	0	0	1.64014e-05	0	3.28027e-06	0	0	0	0	0	0	0	0	0	0	0	0	0	9.50841e-05	0	0	8.53942e-05	3.60957e-05	0	7.27948e-05	0	4.61287e-05	0.000329806	8.97459e-05	FALSE	TRUE	TRUE	FALSE	TRUE	TRUE	TRUE	FALSE	FALSE	FALSE
7c1ebfb4adeb2f5f5cf3e76ac157fe91	d__Bacteria; p__Myxococcota; c__Myxococcia; o__Myxococcales; f__Myxococcaceae	AACGAACGCTGGCGGCGTGCCTAACACATGCAAGTCGAGCGCGAACGGAGCAATCCTAGTAGAGCGGCGCACGGGTGCGTAACACGTGGGTAATCTGCCCAGAAGTCCGGAACAACCTACCGAAAGGTAAGCTAATGCCGGATAAGCTCA	0	0	0	0	0	0	0	0	0	0	0	0	0	0	0	0	0	0	0	0	0	0	0	14	0	0	0	3	60	0	0	0	0	0	0	0	0	0	0	0	0	0	0	0	0	0	0	0	0	0	0	0	0	0	0	0	0	0	0	0	0	0	0	0	0	0	0	0.000148849	0	2.97698e-05	0	0	2.28974e-05	0.000345965	0	7.37725e-05	FALSE	TRUE	TRUE	FALSE	FALSE	TRUE	TRUE	FALSE	FALSE	FALSE
ba58fbb113b2b3857ba7dab4897d3f0e	d__Bacteria; p__Myxococcota; c__Myxococcia; o__Myxococcales; f__Myxococcaceae	AACGAACGCTGGCGGCGTGCCTAACACATGCAAGTCGAGCGCGAATGGAGCAATCCTAGTAGAGCGGCGCACGGGTGCGTAACACGTGGGTAATCTGCCTGGAAGATCGGAATAACCAGTCGAAAGACTGGCTAATACCGGATAAGCCTA	0	0	0	0	0	0	0	0	0	0	0	0	0	0	0	0	0	0	0	0	0	0	16	0	0	0	0	31	4	3	0	0	0	0	0	0	0	0	0	0	0	0	0	0	0	0	0	0	0	0	0	0	0	0	0	0	0	0	0	0	0	0	0	0	0	0	0.000161398	0	0	3.22795e-05	0	0	0.000236607	2.30643e-05	2.74839e-05	5.7431e-05	FALSE	TRUE	TRUE	FALSE	FALSE	TRUE	TRUE	FALSE	FALSE	FALSE
567cf4bb5750a55366e8cc6bbc7ad5f5	d__Bacteria; p__Myxococcota; c__Myxococcia; o__Myxococcales; f__Myxococcaceae; g__JAEUJP01; s__JAEUJP01 sp016714225	AACGAACGCTGGCGGCGTGCCTAACACATGCAAGTCGAGCGCGAAAAGAGCAATCTGAGTAGAGCGGCGCACGGGTGCGTAACACGTGGGTAATCTGCCTCAAGGTCTGGGATAACCTTCCGAAAGGTTGGCTAATACCAGTTAAGCTCA	0	15	0	0	0	0	0	0	0	0	0	0	0	0	0	0	0	0	0	0	0	0	0	2	0	0	18	0	0	7	0	0	0	0	0	0	0	0	0	0	0	0.000193284	0	0	0	3.86568e-05	0	0	0	0	0	0	0	0	0	0	0	0	0	0	0	0	0	0	0	0	0	2.12642e-05	0	4.25283e-06	0	0.000109192	0	0	6.4129e-05	3.46642e-05	FALSE	TRUE	TRUE	TRUE	FALSE	TRUE	TRUE	FALSE	FALSE	FALSE
5b6ccc87634d09a9f58ff33e9d3e6d68	d__Bacteria; p__Myxococcota; c__Myxococcia; o__Myxococcales; f__Myxococcaceae; g__JAGSPQ01; s__JAGSPQ01 sp038206395	AACGAACGCTGGCGGCGTGCCTAACACATGCAAGTCGAGCGCGAAAAGGGCAACCTGAGTAGAGCGGCGCACGGGTGCGTAACACGTGGGTAATCTGCCTCAAAGTTTGGGATAACCTTCCGAAAGGTTGGCTAATACTGAATAAGCTCT	0	0	0	0	0	0	0	0	4	1	0	0	0	0	0	0	0	0	0	0	0	0	10	0	0	9	0	193	0	8	0	0	0	0	0	0	0	0	0	0	0	0	0	0	0	0	0	0	0	3.28027e-05	1.41955e-05	9.39964e-06	0	0	0	0	0	0	0	0	0	0	0	0	0	0	0.000100874	0	0	2.01747e-05	5.50304e-05	0	0.00147307	0	7.32903e-05	0.000320278	FALSE	TRUE	TRUE	FALSE	TRUE	TRUE	TRUE	FALSE	FALSE	FALSE
9efcd31705a12a32c383c5ab73c2a00e	d__Bacteria; p__Myxococcota; c__Myxococcia; o__Myxococcales; f__Myxococcaceae; g__Myxococcus	AACGAACGCTGGCGGCGTGCCTAACACATGCAAGTCGAGCGCGAATAGGGGCAACCCTTAGTAGAGCGGCGCACGGGTGCGTAACACGTGGATAATCTGCCTGGATGCTCGGGATAACCAGTCGAAAGATTGGCTAATACCGGATAAGCC	0	0	0	0	9	0	0	0	0	0	0	0	0	0	0	0	0	0	0	0	0	0	23	0	0	0	10	26	0	8	0	0	5	0	0	0	2	0	0	0	0	0	0	0	0.000119974	2.39949e-05	0	0	0	0	0	0	0	0	0	0	0	0	0	0	0	0	0	0	0	0	0.000232009	0	0	4.64018e-05	0	6.06623e-05	0.000198445	0	7.32903e-05	6.64794e-05	FALSE	TRUE	TRUE	TRUE	FALSE	TRUE	TRUE	FALSE	FALSE	FALSE
2abf2b3539651e4cea957ac23a244aa6	d__Bacteria; p__Myxococcota; c__Myxococcia; o__Myxococcales; f__Myxococcaceae; g__RPRB01	AACGAACGCTGGCGGCGTGCCTAACACATGCAAGTCGAGCGCGAATGGAGCAATCCTAGTAGAGCGGCGCACGGGTGCGTAACACGTGGGTAATCTGCCTAGATGACTGGGATAACCTGCCGAAAGGCAAGCTAATACCAGATAAGCCTA	18	0	0	0	0	4	0	0	0	0	0	0	0	0	0	0	0	0	0	0	0	10	0	0	9	27	0	0	0	24	0	0	0	0	0	2	0	0	0	0	0.000118052	0	0	0	0	2.36104e-05	5.45725e-05	0	0	0	0	1.09145e-05	0	0	0	0	0	0	0	0	0	0	0	0	0	9.50841e-05	0	0	0.00015371	4.97587e-05	0.000165091	0	0	0	0.000219871	7.69924e-05	FALSE	TRUE	TRUE	TRUE	TRUE	TRUE	TRUE	FALSE	FALSE	FALSE
bdf2e02f8f9fe323feaa441f0c7bdcfb	d__Bacteria; p__Myxococcota; c__Myxococcia; o__Myxococcales; f__Myxococcaceae; g__RPRB01	AACGAACGCTGGCGGCGTGCCTAACACATGCAAGTCGAGCGCGAATGGAGCAATCCTAGTAGAGCGGCGCACGGGTGCGTAACACGTGGGTAATCTGCCCCAAAGACCGGGATAACCTACCGAAAGGTAAGCTAATACCGGATAAGCCTA	0	0	0	0	0	0	0	0	0	1	0	0	0	0	0	0	0	0	0	0	0	0	0	0	0	0	0	8	0	7	0	0	0	0	0	11	0	0	0	0	0	0	0	0	0	0	0	0	0	0	1.41955e-05	2.83909e-06	0	0	0	0	0	0	0	0	0	0	0	0	0	0	0	0	0	0	0	0	6.10598e-05	0	6.4129e-05	2.50378e-05	FALSE	FALSE	TRUE	FALSE	TRUE	FALSE	TRUE	FALSE	FALSE	FALSE
92d97167fdc981b2bf86ac780ee14842	d__Bacteria; p__Myxococcota; c__Polyangia; o__Fen-1088; f__Fen-1088	AGCGAACGTTAGCGGCGGGCTTAACACATGCAAGTCGAACGAGAATGAGGGAGCAATCCCTCTAGTAAAGTGGCGGACGGGTGCGTAACACGTGGGTAATCTACCTTCCGGCGGGGGACAACAGTCCGAAAGGATTGCTAATACCGCGTA	36	13	20	25	49	0	0	10	8	0	0	0	2	0	0	0	0	0	0	0	113	10	67	0	47	0	0	0	0	0	0	0	0	0	0	0	0	0	0	0	0.000236104	0.000167513	0.000274548	0.000344557	0.000653194	0.000335183	0	0	7.43804e-05	6.56055e-05	0	2.79972e-05	0	0	2.16354e-05	0	0	4.32708e-06	0	0	0	0	0	0	0.00111474	9.50841e-05	0.000675853	0	0.000802705	0.000537676	0	0	0	0	0	0	FALSE	TRUE	TRUE	TRUE	TRUE	TRUE	FALSE	TRUE	FALSE	TRUE
833e68f63e687a2b16c9f5f6ab70927f	d__Bacteria; p__Myxococcota; c__Polyangia; o__Fen-1088; f__Fen-1088	AGCGAACGTTAGCGGCGGGCCTAACACATGCAAGTCGAACGAGAATAGGGGAGCAATCCCCTTAGTAAAGTGGCGGACGGGTGCGTAACACGTGGGTAATCTACCTTCCGGCGGGGGACAACAGTCCGAAAGGATTGCTAATACCGCATA	0	0	19	3	17	0	0	0	0	0	0	0	0	1	0	0	0	0	0	0	12	4	5	0	0	0	0	0	0	0	0	0	0	0	0	0	0	0	0	0	0	0	0.000260821	4.13468e-05	0.000226618	0.000105757	0	0	0	0	0	0	0	0	0	1.00705e-05	0	2.0141e-06	0	0	0	0	0	0	0.000118379	3.80337e-05	5.04368e-05	0	0	4.137e-05	0	0	0	0	0	0	FALSE	TRUE	FALSE	TRUE	FALSE	TRUE	FALSE	TRUE	FALSE	TRUE
6940f42efc6e9beedb75b5d90cc5c46e	d__Bacteria; p__Myxococcota; c__Polyangia; o__Fen-1088; f__Fen-1088	AGCGAACGTTAGCGGCGGGCTTAACACATGCAAGTCGAACGAGAATGAGGGGGCAACTCCTCTAGTAAAGTGGCGGACGGGTGCGTAACACGTGGGTAATCTACCTTCCGGCGGGGGACAACAATCCGAAAGGATTGCTAATACCGCATA	6	0	20	9	26	0	0	0	0	0	0	0	0	0	0	0	0	0	0	0	2	1	2	0	2	0	121	53	0	58	0	0	0	0	0	12	0	0	0	0	3.93507e-05	0	0.000274548	0.00012404	0.000346593	0.000156906	0	0	0	0	0	0	0	0	0	0	0	0	0	0	0	0	0	0	1.97299e-05	9.50841e-06	2.01747e-05	0	3.41577e-05	1.67141e-05	0	0.000734014	0.000404521	0	0.000531354	0.000333978	FALSE	TRUE	TRUE	TRUE	FALSE	TRUE	TRUE	FALSE	FALSE	FALSE
d394a4ab932766d627f27b9af6fc64ce	d__Bacteria; p__Myxococcota; c__Polyangia; o__Fen-1088; f__Fen-1088	AGCGAACGTTAGCGGCGGGCTTAACACATGCAAGTCGAACGAGAATGAGGGAGCAATCCCTCTAGTAAAGTGGCGGACGGGTGCGTAACACGTGGGTAATGTACCTTCCAGCAGGGGACAACCGTCCGAAAGGATGGCTAATACCGCATA	8	0	6	0	7	0	0	0	0	0	0	0	0	0	0	0	0	0	0	0	2	3	0	0	1	44	0	10	0	19	0	0	0	0	0	0	0	0	0	0	5.24676e-05	0	8.23644e-05	0	9.33134e-05	4.56291e-05	0	0	0	0	0	0	0	0	0	0	0	0	0	0	0	0	0	0	1.97299e-05	2.85252e-05	0	0	1.70788e-05	1.30668e-05	0.000269037	0	7.63248e-05	0	0.000174064	0.000103885	FALSE	TRUE	TRUE	TRUE	FALSE	TRUE	TRUE	FALSE	FALSE	FALSE
398c0dc014717433917f72171d92971d	d__Bacteria; p__Myxococcota; c__Polyangia; o__Fen-1088; f__Fen-1088	AGCGAACGTTAGCGGCGGGCCTAACACATGCAAGTCGAACGAGAATGAGGGGGCAACTCCTCTAGTAAAGTGGCGGACGGGTGCGTAACACGTGGGTAATTTACCTTCCAGCGGGGGACAACCGTCCGAAAGGATGGCTAATACCGCGTA	19	3	13	0	0	0	0	0	0	0	0	0	0	0	0	34	0	0	0	0	0	0	0	0	0	0	0	0	0	0	0	0	0	0	0	0	0	0	0	0	0.000124611	3.86568e-05	0.000178456	0	0	6.83447e-05	0	0	0	0	0	0	0	0	0	0	0	0	0.000476825	0	0	0	0	9.5365e-05	0	0	0	0	0	0	0	0	0	0	0	0	FALSE	TRUE	FALSE	TRUE	FALSE	FALSE	FALSE	FALSE	TRUE	TRUE
ce28a36c11b790e9be30c0faa1b58b9f	d__Bacteria; p__Myxococcota; c__Polyangia; o__Fen-1088; f__Fen-1088	AGCGAACGTTAGCGGCGGGCCTAACACATGCAAGTCGAACGAGAATGAGGGAGCAATCTCTCTAGTAAAGTGGCGGACGGGTGCGTAACACGTGGGTAATGTACCTTCCAGCGGAGGACAACCGTCCGAAAGGATGGCTAATACTGCATA	7	5	0	0	38	0	0	0	0	0	0	0	0	0	0	0	0	0	19	4	0	0	0	0	0	0	0	0	0	0	0	0	0	0	0	0	0	0	0	0	4.59092e-05	6.4428e-05	0	0	0.000506559	0.000123379	0	0	0	0	0	0	0	0	0	0	0	0	0	0	0	0.00021321	2.51538e-05	4.76728e-05	0	0	0	0	0	0	0	0	0	0	0	0	FALSE	TRUE	FALSE	TRUE	FALSE	FALSE	FALSE	FALSE	TRUE	TRUE
6a16b89a123a6f921f3f029657e71acf	d__Bacteria; p__Myxococcota; c__Polyangia; o__Fen-1088; f__Fen-1088; g__DASRQZ01; s__DASRQZ01 sp035696125	AGCGAACGTTAGCGGCGGGCCTAACACATGCAAGTCGAACGAGAATGAGGGGGCAACTCCTCTAGTAAAGTGGCGGACGGGTGCGTAACACGTGGGTAATCTACCTTCCGGCGGGGGACAACAGTCCGAAAGGATTGCTAATACCGCATA	31	25	14	6	0	9	7	0	0	0	0	0	0	0	0	0	0	0	0	0	0	0	15	0	5	0	0	0	0	0	0	0	0	0	0	0	0	0	0	0	0.000203312	0.00032214	0.000192184	8.26936e-05	0	0.000160066	0.000122788	0.000101067	0	0	0	4.4771e-05	0	0	0	0	0	0	0	0	0	0	0	0	0	0	0.00015131	0	8.53942e-05	4.73409e-05	0	0	0	0	0	0	FALSE	TRUE	TRUE	TRUE	TRUE	TRUE	FALSE	FALSE	FALSE	FALSE
21cb61bf9271a1a0f0e6d2b8119bb4fd	d__Bacteria; p__Myxococcota; c__Polyangia; o__Fen-1088; f__Fen-1088; g__DASZFV01	AGCGAACGTTAGCGGCGGGCCTAACACATGCAAGTCGAACGAGAATGAGGGCTTCGGCTCTCTAGTAAAGTGGCGGACGGGTGCGTAACACGTGGGTAATCAACCTTCCAGCGGGGGACAACCGTCCGAAAGGATGGCTAATACCGCGTA	9	6	11	0	20	0	0	0	0	0	3	0	2	0	0	0	0	1	0	0	0	0	2	0	0	25	6	0	0	4	0	0	0	0	0	0	0	0	0	0	5.90261e-05	7.73136e-05	0.000151001	0	0.00026661	0.00011079	0	0	0	0	0	0	1.16567e-05	0	2.16354e-05	0	0	6.65843e-06	0	0	6.35486e-06	0	0	1.27097e-06	0	0	2.01747e-05	0	0	4.03494e-06	0.000152862	3.63974e-05	0	0	3.66451e-05	4.51809e-05	FALSE	TRUE	TRUE	TRUE	FALSE	TRUE	TRUE	TRUE	TRUE	TRUE
560ee83be7a0cf88438a478f35f00d49	d__Bacteria; p__Myxococcota; c__Polyangia; o__Fen-1088; f__Fen-1088; g__DASZFV01	AGCGAACGTTAGCGGCGGGCCTAACACATGCAAGTCGAACGAGAATATGGGCTTCGGCCCATTAGTAAAGTGGCGGACGGGTGCGTAACACGTGGGTAATCTACCTTCCGGCGGGGGACAACAGTCCGAAAGGATTGCTAATACCGCATA	3	0	0	0	0	0	2	0	0	0	0	0	0	0	0	0	0	0	0	0	0	21	37	14	18	0	0	0	0	0	0	0	0	0	0	0	0	0	0	0	1.96754e-05	0	0	0	0	3.93507e-06	0	2.88763e-05	0	0	0	5.77526e-06	0	0	0	0	0	0	0	0	0	0	0	0	0	0.000199677	0.000373232	0.000148849	0.000307419	0.000205835	0	0	0	0	0	0	FALSE	TRUE	TRUE	TRUE	TRUE	TRUE	FALSE	FALSE	FALSE	FALSE
6543c79a7d10e7157606094db0ee53f4	d__Bacteria; p__Myxococcota; c__Polyangia; o__Fen-1088; f__Fen-1088; g__DASZFV01	AGCGAACGTTAGCGGCGGGCCTAACACATGCAAGTCGAACGAGAATGTAGGCTTCGGTCTACTAGTAAAGTGGCGGACGGGTGCGTAACACGTGGGTAATCTACCTTCCGGCGGGGGACAACAGTCCGAAAGGATTGCTAATACCGCATA	21	22	0	9	0	0	1	0	0	0	0	0	0	0	0	0	0	0	0	0	0	10	52	8	16	0	0	0	0	0	0	0	0	0	0	0	0	0	0	0	0.000137727	0.000283483	0	0.00012404	0	0.00010905	0	1.44381e-05	0	0	0	2.88763e-06	0	0	0	0	0	0	0	0	0	0	0	0	0	9.50841e-05	0.000524543	8.50566e-05	0.000273261	0.000195589	0	0	0	0	0	0	FALSE	TRUE	TRUE	TRUE	TRUE	TRUE	FALSE	FALSE	FALSE	FALSE
7996a7d0c1da89ce940eb5b16907a7e0	d__Bacteria; p__Myxococcota; c__Polyangia; o__Fen-1088; f__Fen-1088; g__DASZFV01; s__DASZFV01 sp036271915	AGCGAACGTTAGCGGCGGGCTTAACACATGCAAGTCGAACGAGAATGAGGGCTTCGGCTCTCTAGTAAAGTGGCGGACGGGTGCGTAACACGTGGGTAATGTACCTTCCAGCGGGGGACAACCGTCCGAAAGGATGGCTAATACCGCGTA	4	0	0	0	45	0	0	0	0	0	0	0	0	0	0	32	0	0	0	0	0	0	2	0	0	0	0	25	0	0	1	0	0	0	0	0	0	0	0	0	2.62338e-05	0	0	0	0.000599872	0.000125221	0	0	0	0	0	0	0	0	0	0	0	0	0.000448776	0	0	0	0	8.97553e-05	0	0	2.01747e-05	0	0	4.03494e-06	0	0	0.000190812	0	0	3.81624e-05	FALSE	TRUE	TRUE	TRUE	FALSE	TRUE	TRUE	FALSE	TRUE	TRUE
f45963cf4e71a613845af29868afbd7d	d__Bacteria; p__Myxococcota; c__Polyangia; o__Fen-1088; f__Fen-1088; g__FEN-1088; s__FEN-1088 sp031407985	AGCGAACGTTAGCGGCGGGCCTAACACATGCAAGTCGAACGAGAATGAGGGGGCAACTCCTCTAGTAAAGTGGCGGACGGGTGCGTAACACGTAGGTAATTTACCTTCCGGCGGGGGACAACAGTCCGAAAGGATTGCTAATACCGCATA	21	30	0	19	67	0	0	0	0	0	5	0	0	0	0	0	0	0	0	0	8	39	0	0	11	0	0	0	0	0	0	0	0	0	0	0	0	0	0	0	0.000137727	0.000386568	0	0.000261863	0.000893143	0.00033586	0	0	0	0	0	0	1.94279e-05	0	0	0	0	3.88558e-06	0	0	0	0	0	0	7.89196e-05	0.000370828	0	0	0.000187867	0.000127523	0	0	0	0	0	0	FALSE	TRUE	FALSE	TRUE	FALSE	TRUE	FALSE	TRUE	FALSE	TRUE
38f8988b43281eaac7f00a196fd6938e	d__Bacteria; p__Myxococcota; c__Polyangia; o__Fen-1088; f__Fen-1088; g__FEN-1088; s__FEN-1088 sp031407985	AGCGAACGTTAGCGGCGGGCCTAACACATGCAAGTCGAACGAGAATGAGGGGGCAACTCCTCTAGTAAAGTGGCGGACGGGTGCGTAACACGTAGGTAATTTACCTTCCGGCGGGGGAAAACAGTCCGAAAGGATTGCTAATACCGCATA	0	0	7	0	0	0	0	0	0	0	0	0	0	0	0	0	0	0	0	0	6	0	0	0	0	84	0	0	0	0	0	0	0	0	0	21	0	0	0	0	0	0	9.60918e-05	0	0	1.92184e-05	0	0	0	0	0	0	0	0	0	0	0	0	0	0	0	0	0	0	5.91897e-05	0	0	0	0	1.18379e-05	0.000513617	0	0	0	0	0.000102723	FALSE	TRUE	TRUE	TRUE	FALSE	TRUE	TRUE	FALSE	FALSE	FALSE
b12a2b0bb1a484e5a5f21e01abbe92b1	d__Bacteria; p__Myxococcota; c__Polyangia; o__Fen-1088; f__Fen-1088; g__JADGRB01; s__JADGRB01 sp036267635	AGCGAACGTTAGCGGCGGGCCTAACACATGCAAGTCGAACGAGAATGTAGACTTCGGTCTACTAGTAAAGTGGCAGACGGGTGCGTAACACGTGGGTAATCTACCTTCCGGCGGGGGACAACAGTCCGAAAGGATTGCTAATACCGCATA	0	4	42	21	97	2	0	0	0	0	0	0	0	0	0	0	0	0	0	0	0	0	21	0	5	0	0	0	0	0	0	0	0	0	0	0	0	0	0	0	0	5.15424e-05	0.000576551	0.000289428	0.00129306	0.000442116	2.72862e-05	0	0	0	0	5.45725e-06	0	0	0	0	0	0	0	0	0	0	0	0	0	0	0.000211834	0	8.53942e-05	5.94457e-05	0	0	0	0	0	0	FALSE	TRUE	TRUE	TRUE	TRUE	TRUE	FALSE	FALSE	FALSE	FALSE
f8725d6434e110a0c839e710ebc034b3	d__Bacteria; p__Myxococcota; c__Polyangia; o__Fen-1088; f__Fen-1088; g__JANPFD01; s__JANPFD01 sp031423255	AGCGAACGTTAGCGGCGGGCCTAACACATGCAAGTCGAACGAGAATGAGGGGGCAACTCCTCTAGTAAAGTGGCGGACGGGTGCGTAACACGTGGGTAATGTACCTTCCAGCGGGGGACAACCGTCCGAAAGGATGGCTAATACCGCATA	0	0	0	2	10	2	0	0	0	0	0	0	0	0	0	0	0	0	0	0	45	23	0	0	7	172	102	16	21	66	0	0	0	0	0	22	0	0	0	0	0	0	0	2.75645e-05	0.000133305	3.21739e-05	2.72862e-05	0	0	0	0	5.45725e-06	0	0	0	0	0	0	0	0	0	0	0	0	0.000443923	0.000218694	0	0	0.000119552	0.000156434	0.00105169	0.000618756	0.00012212	0.000121088	0.000604645	0.00050366	FALSE	TRUE	TRUE	TRUE	TRUE	TRUE	TRUE	FALSE	FALSE	FALSE
08afbfaf97e09c7f432944b277cb67a8	d__Bacteria; p__Myxococcota; c__Polyangia; o__Haliangiales; f__Haliangiaceae	AGCGAACGTTAGCGGCGGGCTTAACACATGCAAGTCGAGCGAGAAAGGGGCTTCGGCCCTCAGTAAAGCGGCGGACGGGTGAGTAACACGTAGGTAATCTTCCCTTGAGCGGGGGACAACGGTCCGAAAGGACCGCTAATACCGCATACG	0	0	0	0	0	1	0	2	0	1	0	0	0	0	0	35	0	0	0	0	27	0	9	0	0	147	0	0	0	0	0	0	0	0	0	12	0	0	0	0	0	0	0	0	0	0	1.36431e-05	0	1.48761e-05	0	1.41955e-05	8.54294e-06	0	0	0	0	0	0	0.000490849	0	0	0	0	9.81698e-05	0.000266354	0	9.07862e-05	0	0	7.1428e-05	0.00089883	0	0	0	0	0.000179766	FALSE	TRUE	TRUE	FALSE	TRUE	TRUE	TRUE	FALSE	TRUE	TRUE
081383f4083480664b2bea737a337004	d__Bacteria; p__Myxococcota; c__Polyangia; o__Haliangiales; f__Haliangiaceae	AGCGAACGTTAGCGGCGGGCTTAACACATGCAAGTCGAGCGAGAAAGCGGGGCAACCCGCGAGTAAAGCGGCGGACGGGTGAGTAACACGTAGGTAATCTTCCTTCGAGCGGGGGACAACGGTCCGAAAGGACCGCTAATACCGCATACG	9	8	0	7	6	0	0	0	0	0	0	0	0	0	0	2	4	0	3	0	4	0	0	0	0	0	0	0	0	0	0	0	0	0	0	0	0	0	1	0	5.90261e-05	0.000103085	0	9.64759e-05	7.99829e-05	6.77139e-05	0	0	0	0	0	0	0	0	0	0	0	0	2.80485e-05	2.60911e-05	0	3.36647e-05	0	1.75609e-05	3.94598e-05	0	0	0	0	7.89196e-06	0	0	0	0	0	0	FALSE	TRUE	FALSE	TRUE	FALSE	TRUE	FALSE	FALSE	TRUE	TRUE
1ae9036279ec0825a6e81e6ac6f0fc50	d__Bacteria; p__Myxococcota; c__Polyangia; o__Haliangiales; f__Haliangiaceae; g__DATFRY01	AGCGAACGTTAGCGGCAGGCTTAACACATGCAAGTCGAGCGAGAAAGAGGGCTTCGGCCCTCGAGTAAAGCGGCGTACGGGTGAGTAACACGTGGGTAATCTGCCCTCCGGTGGGGGACAACAATCCGAAAGGGTTGCTAATACCGCATT	15	0	4	0	0	0	0	0	0	0	0	0	0	0	0	0	0	0	0	0	0	0	0	0	0	0	5	0	17	6	0	0	0	0	0	0	0	0	0	0	9.83768e-05	0	5.49096e-05	0	0	3.06573e-05	0	0	0	0	0	0	0	0	0	0	0	0	0	0	0	0	0	0	0	0	0	0	0	0	0	3.03312e-05	0	9.80234e-05	5.49677e-05	3.66644e-05	FALSE	TRUE	TRUE	TRUE	FALSE	FALSE	TRUE	FALSE	FALSE	FALSE
6d924cb9bf1dff1f1f1ba433636be8f0	d__Bacteria; p__Myxococcota; c__Polyangia; o__Haliangiales; f__Haliangiaceae; g__JABFXX01	AGCGAACGTTAGCGGCGGGCCTAACACATGCAAGTCGAGCGAGAAAGTGGCTTCGGCCATCAGTAAAGCGGCGGACGGGTGAGTAACACGTAGGTAATCTTCCCTTGAGCGGGGGACAACGAGCCGAAAGGCTCGCTAATACCGCATAAG	3	13	11	20	11	0	0	0	0	0	0	2	2	0	0	2	0	0	6	0	0	0	0	0	0	0	10	0	0	13	0	0	0	0	0	0	0	0	2	0	1.96754e-05	0.000167513	0.000151001	0.000275645	0.000146635	0.000152094	0	0	0	0	0	0	0	1.83278e-05	2.16354e-05	0	0	7.99264e-06	2.80485e-05	0	0	6.73295e-05	0	1.90756e-05	0	0	0	0	0	0	0	6.06623e-05	0	0	0.000119097	3.59518e-05	FALSE	TRUE	TRUE	TRUE	FALSE	FALSE	TRUE	TRUE	TRUE	TRUE
6f288f09a84c7178fb0cc83cfa90713f	d__Bacteria; p__Myxococcota; c__Polyangia; o__Haliangiales; f__Haliangiaceae; g__JABFXX01	AGCGAACGTTAGCGGCGGGCCTAACACATGCAAGTCGAGCGAGAAAGTGGCTTCGGCCATCAGTAAAGCGGCGGACGGGTGAGTAACACGTAGGTAATTTTCCTTCCAGCGGGGGACAACGTTCCGAAAGGGACGCTAATACCGCGTACG	0	0	1	0	0	0	3	4	0	0	0	0	0	0	0	0	0	0	0	0	2	28	158	10	15	0	38	450	40	77	0	0	0	0	0	0	0	2	4	2	0	0	1.37274e-05	0	0	2.74548e-06	0	4.33144e-05	2.97522e-05	0	0	1.46133e-05	0	0	0	0	0	0	0	0	0	0	0	0	1.97299e-05	0.000266236	0.0015938	0.000106321	0.000256183	0.000448454	0	0.000230517	0.00343462	0.000230643	0.000705419	0.000920239	FALSE	TRUE	TRUE	TRUE	TRUE	TRUE	TRUE	FALSE	FALSE	FALSE
80ff32405278efe98e6456b17fefb74c	d__Bacteria; p__Myxococcota; c__Polyangia; o__Haliangiales; f__Haliangiaceae; g__JABFXX01	AGCGAACGTTAGCGGCGGGCTTAACACATGCAAGTCGAGCGAGAAAGGGGCTTCGGCCCTGAGTAAAGCGGCGGACGGGTGAGTAACACGTAGGTAATCTTCCCTTGAGCGGGGGACAACGTTTCGAAAGGAACGCTAATACCGCATACG	31	13	22	10	13	0	0	0	0	0	0	0	0	0	0	7	0	0	0	0	0	2	0	0	0	0	0	9	0	13	0	0	0	0	0	0	0	0	0	0	0.000203312	0.000167513	0.000302003	0.000137823	0.000173296	0.000196789	0	0	0	0	0	0	0	0	0	0	0	0	9.81698e-05	0	0	0	0	1.9634e-05	0	1.90168e-05	0	0	0	3.80337e-06	0	0	6.86923e-05	0	0.000119097	3.75578e-05	FALSE	TRUE	TRUE	TRUE	FALSE	TRUE	TRUE	FALSE	TRUE	TRUE
85032532c4c8093e7248351f841d5e00	d__Bacteria; p__Myxococcota; c__Polyangia; o__Haliangiales; f__Haliangiaceae; g__JABFXX01; s__JABFXX01 sp016720595	AGCGAACGTTAGCGGCGGGCTTAACACATGCAAGTCGAGCGAGAAAGTGGCTTCGGCCATCAGTAAAGCGGCGGACGGGTGAGTAACACGTAGGTAATCTTCCCTTGAGCGGGGGACAACGAGCCGAAAGGCTCGCTAATACCGCATAAG	0	0	0	0	0	0	0	0	0	0	0	0	0	0	0	0	0	0	0	0	0	10	0	4	13	7	0	14	11	13	0	0	0	0	0	2	0	0	0	1	0	0	0	0	0	0	0	0	0	0	0	0	0	0	0	0	0	0	0	0	0	0	0	0	0	9.50841e-05	0	4.25283e-05	0.000222025	7.19275e-05	4.28014e-05	0	0.000106855	6.34269e-05	0.000119097	6.64359e-05	FALSE	TRUE	TRUE	FALSE	FALSE	TRUE	TRUE	FALSE	FALSE	FALSE
d7ec46ad9a3d822bc7fb4030c66f7ed6	d__Bacteria; p__Myxococcota; c__Polyangia; o__Haliangiales; f__Haliangiaceae; g__JABFXX01; s__JABFXX01 sp030857175	AGCGAACGTTAGCGGCGGGCCTAACACATGCAAGTCGAGCGAGAAAGGGGCTTCGGCCCTGAGTAAAGCGGCGGACGGGTGAGTAACACGTAGGTAATCTTCCCTTGAGCGGGGGACAACGATTCGAAAGGATCGCTAATACCGCATAAG	3	0	0	6	0	0	0	0	0	0	0	0	0	0	0	0	0	0	4	0	1	8	0	0	2	3	12	12	0	43	0	0	0	0	0	0	0	0	0	0	1.96754e-05	0	0	8.26936e-05	0	2.04738e-05	0	0	0	0	0	0	0	0	0	0	0	0	0	0	0	4.48863e-05	0	8.97727e-06	9.86495e-06	7.60673e-05	0	0	3.41577e-05	2.4018e-05	1.83435e-05	7.27948e-05	9.15898e-05	0	0.000393935	0.000115333	FALSE	TRUE	TRUE	TRUE	FALSE	TRUE	TRUE	FALSE	TRUE	TRUE
121611792f48858e469c175774108899	d__Bacteria; p__Myxococcota; c__Polyangia; o__Haliangiales; f__Haliangiaceae; g__JABFXX01; s__JABFXX01 sp031421915	AGCGAACGTTAGCGGCGGGCCTAACACATGCAAGTCGAGCGAGAAAAGGGCTTCGGCCCTGAGTAAAGCGGCGGACGGGTGAGTAACACGTAGGTAATCTTCCCTTGAGCGGGGGACAACGAGCCGAAAGGCTCGCTAATACCGCATAAG	16	0	0	0	75	0	0	0	0	0	0	0	0	0	0	0	0	0	0	3	11	0	0	0	5	23	0	0	0	10	0	0	0	0	0	12	0	0	0	0	0.000104935	0	0	0	0.000999787	0.000220944	0	0	0	0	0	0	0	0	0	0	0	0	0	0	0	0	1.88653e-05	3.77306e-06	0.000108514	0	0	0	8.53942e-05	3.87817e-05	0.000140633	0	0	0	9.16128e-05	4.64492e-05	FALSE	TRUE	TRUE	TRUE	FALSE	TRUE	TRUE	FALSE	TRUE	TRUE
faa2b21db393fdca57c66df66f3bb1d4	d__Bacteria; p__Myxococcota; c__Polyangia; o__Haliangiales; f__Haliangiaceae; g__JABFXX01; s__JABFXX01 sp031421915	AGCGAACGTTAGCGGCGGGCCTAACACATGCAAGTCGAGCGAGAAAGGGGCTTCGGCCCTGAGTAAAGCGGCGGACGGGTGAGTAACACGTAGGTAATCTTCCTTCGAGCGGGGGACAACGAGCCGAAAGGCTCGCTAATACCGCATACG	0	0	0	12	22	0	0	0	0	0	0	0	0	0	0	0	0	0	5	0	0	4	7	0	0	0	18	0	0	9	0	0	0	5	0	0	0	0	0	0	0	0	0	0.000165387	0.000293271	9.17316e-05	0	0	0	0	0	0	0	0	0	0	0	0	0	0	0	5.61079e-05	0	1.12216e-05	0	3.80337e-05	7.06115e-05	0	0	2.1729e-05	0	0.000109192	0	0	8.24516e-05	3.83287e-05	FALSE	TRUE	TRUE	TRUE	FALSE	TRUE	TRUE	FALSE	TRUE	TRUE
bd9ccbcdc1651a7aca9107c695e9730b	d__Bacteria; p__Myxococcota; c__Polyangia; o__Haliangiales; f__Haliangiaceae; g__JABFXX01; s__JABFXX01 sp031421915	AGCGAACGTTAGCGGCGGGCCTAACACATGCAAGTCGAGCGAGAAAGGGGCTTCGGCCCTGAGTAAAGCGGCGGACGGGTGAGTAATACGTAGGTAATCTTCCTTCGAGCGGGGGACAACGAGCCGAAAGGCTCGCTAATACCGCATACG	0	0	0	0	0	2	0	0	0	0	0	0	0	0	0	0	0	0	0	0	12	0	0	0	0	24	0	0	0	0	0	0	0	0	0	11	0	0	0	0	0	0	0	0	0	0	2.72862e-05	0	0	0	0	5.45725e-06	0	0	0	0	0	0	0	0	0	0	0	0	0.000118379	0	0	0	0	2.36759e-05	0.000146748	0	0	0	0	2.93495e-05	FALSE	TRUE	TRUE	FALSE	TRUE	TRUE	TRUE	FALSE	FALSE	FALSE
df3d94405bcdb43604abc59f8cb818b4	d__Bacteria; p__Myxococcota; c__Polyangia; o__Haliangiales; f__Haliangiaceae; g__JABFXX01; s__JABFXX01 sp035516595	AGCGAACGTTAGCGGCGGGCCTAACACATGCAAGTCGAGCGAGAAAAGGGCTTCGGCCCTGAGTAAAGCGGCGGACGGGTGAGTAATACGTAGGTAATTTTCCCTTGAGCGGGGGACAACGTTCCGAAAGGGACGCTAATACCGCATAAG	5	0	0	0	0	0	0	0	0	0	2	0	0	0	0	0	0	0	0	0	15	9	0	0	0	51	32	0	0	13	0	0	0	0	0	12	5	0	0	0	3.27923e-05	0	0	0	0	6.55845e-06	0	0	0	0	0	0	7.77116e-06	0	0	0	0	1.55423e-06	0	0	0	0	0	0	0.000147974	8.55757e-05	0	0	0	4.671e-05	0.000311839	0.000194119	0	0	0.000119097	0.000125011	FALSE	TRUE	TRUE	TRUE	FALSE	TRUE	TRUE	TRUE	FALSE	TRUE
81c8d98f3103e62e28d8b8c25c418bd9	d__Bacteria; p__Myxococcota; c__Polyangia; o__Haliangiales; f__Haliangiaceae; g__JABFXX01; s__JABFXX01 sp036403075	AGCGAACGTTAGCGGCGGGCCTAACACATGCAAGTCGAGCGAGAAAGTGGCTTCGGCCATCAGTAAAGCGGCGGACGGGTGAGTAACACGTAGGTAATCTTCCCTTGAGCGGGGGACAACGTTTCGAAAGGAACGCTAATACCGCATAAG	0	11	0	14	6	0	13	6	0	0	5	0	0	1	0	0	0	0	0	0	0	18	0	0	72	39	72	79	21	862	0	0	0	0	4	0	0	0	0	0	0	0.000141742	0	0.000192952	7.99829e-05	8.29353e-05	0	0.000187696	4.46282e-05	0	0	4.64648e-05	1.94279e-05	0	0	1.00705e-05	0	5.89968e-06	0	0	0	0	0	0	0	0.000171151	0	0	0.00122968	0.000280166	0.000238465	0.000436769	0.000602966	0.000121088	0.00789703	0.00185926	FALSE	TRUE	TRUE	TRUE	TRUE	TRUE	TRUE	TRUE	FALSE	TRUE
2a6a47f0e841900d65d0cafdcf2dfa73	d__Bacteria; p__Myxococcota; c__Polyangia; o__Haliangiales; f__Haliangiaceae; g__JABFXX01; s__JABFXX01 sp036403075	AGCGAACGTTAGCGGCGGGCCTAACACATGCAAGTCGAGCGAGAAAGTGGCTTCGGCCATCAGTAAAGCGGCGGACGGGTGAGTAACACGTAGGTAATCTTCCCTTGAGCGGGGGACAACGTTTCGAAAGGAACGCTAATACCGCATACG	8	0	3	36	69	17	0	0	11	4	0	0	0	0	0	0	0	0	5	0	98	7	29	0	12	1165	31	86	45	145	0	0	0	0	0	30	0	4	4	4	5.24676e-05	0	4.11822e-05	0.000496162	0.000919804	0.000301923	0.000231933	0	0	9.02076e-05	5.67819e-05	7.57845e-05	0	0	0	0	0	0	0	0	0	5.61079e-05	0	1.12216e-05	0.000966765	6.65589e-05	0.000292533	0	0.000204946	0.000306161	0.00712338	0.000188053	0.000656393	0.000259474	0.00132839	0.00191114	FALSE	TRUE	TRUE	TRUE	TRUE	TRUE	TRUE	FALSE	TRUE	TRUE
13a480466e53c3eb6c96c91a773cc031	d__Bacteria; p__Myxococcota; c__Polyangia; o__Haliangiales; f__Haliangiaceae; g__JABFXX01; s__JABFXX01 sp964203225	AGCGAACGTTAGCGGCGGGCCTAACACATGCAAGTCGAGCGAGAAAGGGACTTCGGTCCTGAGTAAAGCGGCGGACGGGTGAGTAATACGTAGGTAACCTGCCTTTCAGTGGGGGACAACAATTCGAAAGGATTGCTAATACCGCATCCG	16	2	3	0	29	0	0	0	0	0	0	0	0	0	4	5	0	0	0	0	0	0	5	0	0	0	0	4	0	0	0	0	0	0	0	0	0	0	0	0	0.000104935	2.57712e-05	4.11822e-05	0	0.000386584	0.000111695	0	0	0	0	0	0	0	0	0	0	4.09777e-05	8.19555e-06	7.01213e-05	0	0	0	0	1.40243e-05	0	0	5.04368e-05	0	0	1.00874e-05	0	0	3.05299e-05	0	0	6.10598e-06	FALSE	TRUE	TRUE	TRUE	FALSE	TRUE	TRUE	TRUE	TRUE	TRUE
5f4c4fdfeaf36c8bc490d9f648e08f07	d__Bacteria; p__Myxococcota; c__Polyangia; o__Haliangiales; f__Haliangiaceae; g__UBA2376	AGCGAACGTTAGCGGCGGGCCTAACACATGCAAGTCGAGCGAGAAAGGGGCTTCGGCCCCGAGTAAAGCGGCGGACGGGTGAGTACTACGTAGGTAACCTTCCTTCGAGCGGGGGACAACGGTCCGAAAGGACCGCTAATACCGCATACG	0	0	0	0	49	0	0	0	0	0	2	0	0	0	0	11	0	1	0	0	3	0	0	0	0	0	0	12	0	0	0	0	0	0	0	0	3	0	0	0	0	0	0	0	0.000653194	0.000130639	0	0	0	0	0	0	7.77116e-06	0	0	0	0	1.55423e-06	0.000154267	0	6.35486e-06	0	0	3.21243e-05	2.95948e-05	0	0	0	0	5.91897e-06	0	0	9.15898e-05	0	0	1.8318e-05	FALSE	TRUE	TRUE	TRUE	FALSE	TRUE	TRUE	TRUE	TRUE	TRUE
88b9b36dcb147e95dfb19dead75e5a17	d__Bacteria; p__Myxococcota; c__Polyangia; o__Haliangiales; f__Haliangiaceae; g__UBA2376; s__UBA2376 sp947483555	AGCGAACGTTAGCGGCGGGCCTAACACATGCAAGTCGAGCGAGAAAGGGGGGCAACCCCTGAGTACAGCGGCGGACGGGTGAGGAACACGTAGGTAATCTGCCCTTCGATGGAGGACAACGGTCCGAAAGGACCGCTAATACTGCATACG	0	0	0	0	0	1	0	0	0	0	0	0	0	0	0	0	0	0	0	0	0	0	0	0	3	0	0	0	0	12	0	0	0	0	0	10	0	0	0	0	0	0	0	0	0	0	1.36431e-05	0	0	0	0	2.72862e-06	0	0	0	0	0	0	0	0	0	0	0	0	0	0	0	0	5.12365e-05	1.02473e-05	0	0	0	0	0.000109935	2.19871e-05	FALSE	TRUE	TRUE	FALSE	TRUE	TRUE	TRUE	FALSE	FALSE	FALSE
2c0d730313b3a5b02ccfa4b9f55d1294	d__Bacteria; p__Myxococcota; c__Polyangia; o__Haliangiales; f__Haliangiaceae; g__WYBA01; s__WYBA01 sp020633495	AGCGAACGTTAGCGGCGGGCCTAACACATGCAAGTCGAGCGAGAAAGGGACTTCGGTCCTGAGTAAAGCGGCGGACGGGTGAGAAATTACGTAGGTAACCTGCCTTTCAGTGGGGGACAACGGTCCGAAAGGACCGCTAATACCGCATAC	0	0	0	0	0	0	0	0	0	0	0	0	0	0	0	0	0	0	0	0	0	0	0	0	0	28	0	0	0	0	0	0	0	0	0	9	0	0	0	0	0	0	0	0	0	0	0	0	0	0	0	0	0	0	0	0	0	0	0	0	0	0	0	0	0	0	0	0	0	0	0.000171206	0	0	0	0	3.42411e-05	FALSE	FALSE	TRUE	FALSE	FALSE	FALSE	TRUE	FALSE	FALSE	FALSE
93725eee7fd247e4bf86b265b4fe0c40	d__Bacteria; p__Myxococcota; c__Polyangia; o__Nannocystales; f__Nannocystaceae; g__Ga0077550	AGCGAACGTTTGCGGCGGGCCTAACACATGCAAGTCGAACGGGCAGGGGTAACCCTGTCAGTGGCGCACGGGTGCGTAACACGTGGGTAATCAACCCTTTGGACTGGGACAACCCGGGGAAACTCGGGCTAATACCGGATGTGGTGCAAT	0	0	0	0	0	0	0	0	0	0	0	0	0	0	0	0	0	0	0	0	2	0	0	0	0	71	11	0	0	0	0	0	0	0	0	4	0	0	0	0	0	0	0	0	0	0	0	0	0	0	0	0	0	0	0	0	0	0	0	0	0	0	0	0	1.97299e-05	0	0	0	0	3.94598e-06	0.000434129	6.67285e-05	0	0	0	0.000100171	FALSE	TRUE	TRUE	FALSE	FALSE	TRUE	TRUE	FALSE	FALSE	FALSE
f845ec38ad91cb26aa1badd193cf0cb9	d__Bacteria; p__Myxococcota; c__Polyangia; o__Nannocystales; f__Nannocystaceae; g__Ga0077550; s__Ga0077550 sp001464385	AGCGAACGTTTGCGGCGGGCCTAACACATGCAAGTCGAACGGGTCAGGGGGCAACTCCTGACCAGTGGCGCACGGGTGCGTAACACGTGGGTAATCAACCCTTTGGACTGGGACAACCCGGGGAAACTCGGGCTAATACCGGATGTGGCA	5	0	0	0	0	0	0	0	0	0	0	0	0	0	0	0	0	0	0	0	2	4	1	0	0	26	34	0	0	3	0	0	0	0	0	13	7	0	0	0	3.27923e-05	0	0	0	0	6.55845e-06	0	0	0	0	0	0	0	0	0	0	0	0	0	0	0	0	0	0	1.97299e-05	3.80337e-05	1.00874e-05	0	0	1.35702e-05	0.000158977	0.000206252	0	0	2.74839e-05	7.85425e-05	FALSE	TRUE	TRUE	TRUE	FALSE	TRUE	TRUE	FALSE	FALSE	FALSE
70caf4d9bf4f03ea4b3dfc1cdb935759	d__Bacteria; p__Myxococcota; c__Polyangia; o__Nannocystales; f__Nannocystaceae; g__Nannocystis; s__Nannocystis sp016714285	AGCGAACGTTTGCGGCGGGCCTAACACATGCAAGTCGAACGGGCTAGCAATAGTCAGTGGCGCACGGGTGCGTAACACGTGGGTAATCAACCCTTCAGCTTGGGATAACGACTTGAAAGGGTCGCTAATACCAGATACGACGCGGAAGAC	0	0	0	0	0	0	0	0	0	0	0	0	0	0	0	0	0	0	0	0	7	0	0	0	0	42	26	7	0	45	0	0	0	0	0	0	0	0	0	0	0	0	0	0	0	0	0	0	0	0	0	0	0	0	0	0	0	0	0	0	0	0	0	0	6.90546e-05	0	0	0	0	1.38109e-05	0.000256808	0.000157722	5.34274e-05	0	0.000412258	0.000176043	FALSE	TRUE	TRUE	FALSE	FALSE	TRUE	TRUE	FALSE	FALSE	FALSE
cd7b9a14e5f71657af03c5a083cb157e	d__Bacteria; p__Myxococcota; c__Polyangia; o__Nannocystales; f__Nannocystaceae; g__Nannocystis; s__Nannocystis sp016714285	AGCGAACGTTTGCGGCGGGCCTAACACATGCAAGTCGAACGGGCTAGGAATAGTCAGTGGCGCACGGGTGCGTAACACGTGGGTAATCAACCCTTCAGCTTGGGATAACGATTTGAAAGGATCGCTAATACCAGATACGACACGAGAGAC	0	0	0	0	0	0	0	0	0	0	0	0	0	0	0	3	0	0	0	0	3	0	0	0	0	63	0	0	11	0	0	0	0	0	0	0	0	0	0	0	0	0	0	0	0	0	0	0	0	0	0	0	0	0	0	0	0	0	4.20728e-05	0	0	0	0	8.41456e-06	2.95948e-05	0	0	0	0	5.91897e-06	0.000385213	0	0	6.34269e-05	0	8.97279e-05	FALSE	TRUE	TRUE	FALSE	FALSE	TRUE	TRUE	FALSE	TRUE	TRUE
322b70c414e3ede2719e7419bacd6c96	d__Bacteria; p__Myxococcota; c__Polyangia; o__Nannocystales; f__Nannocystaceae; g__Nannocystis; s__Nannocystis sp016714285	AGCGAACGTTTGCGGCGGGCCTAACACATGCAAGTCGAACGCACTAGCAATAGTGAGTGGCGCACGGGTGCGTAACACGTGGGTAATCAACCCTTCAGCTTGGGATAACGACTTGAAAGGGTCGCTAATACCGGATACGGCGCGAGAGGC	0	0	4	0	6	0	0	0	0	0	0	0	0	0	0	0	0	0	0	0	0	0	2	0	0	0	0	2	0	0	0	0	0	0	0	0	0	0	0	0	0	0	5.49096e-05	0	7.99829e-05	2.69785e-05	0	0	0	0	0	0	0	0	0	0	0	0	0	0	0	0	0	0	0	0	2.01747e-05	0	0	4.03494e-06	0	0	1.5265e-05	0	0	3.05299e-06	FALSE	TRUE	TRUE	TRUE	FALSE	TRUE	TRUE	FALSE	FALSE	FALSE
ff662cf927f29d99075cfe65a43c6862	d__Bacteria; p__Myxococcota; c__Polyangia; o__Palsa-1104; f__JAEUJZ01	AGCGAACGTTAGCGGCAGGCCTAACACATGCAAGTCGAGCGAGAAAGGGGCTTCGGCTCCTAGTAAAGCGGCGGACGGGTGCGTAACACGTGGATAATCTGCCCTTCAGTGGGGAATAACACGCCGAAAGGCGTGCTAATGCCGCATGTC	0	0	0	0	0	0	0	0	0	0	0	0	0	0	0	0	0	0	0	0	6	4	0	0	0	54	37	0	0	17	0	0	0	0	0	0	0	0	0	0	0	0	0	0	0	0	0	0	0	0	0	0	0	0	0	0	0	0	0	0	0	0	0	0	5.91897e-05	3.80337e-05	0	0	0	1.94447e-05	0.000330182	0.000224451	0	0	0.000155742	0.000142075	FALSE	TRUE	TRUE	FALSE	FALSE	TRUE	TRUE	FALSE	FALSE	FALSE
1fd5c3947e6e762522bd744fedbcef25	d__Bacteria; p__Myxococcota; c__Polyangia; o__Palsa-1104; f__JAEUJZ01	AGCGAACGTTAGCGGCAGGCTTAACACATGCAAGTCGAGCGAGAAAGGGGCTTCGGCCCTGAGTAAAGCGGCGGACGGGTGCGTAACACGTGGATAATCTGCCCTTCGGTGGGGAATAACGTTCCGAAAGGAACGCTAATGCCGCATGTC	0	0	3	0	2	0	1	0	0	0	0	0	0	0	0	0	0	0	0	0	0	0	2	0	0	35	5	34	7	17	0	0	0	0	0	0	0	0	0	0	0	0	4.11822e-05	0	2.6661e-05	1.35686e-05	0	1.44381e-05	0	0	0	2.88763e-06	0	0	0	0	0	0	0	0	0	0	0	0	0	0	2.01747e-05	0	0	4.03494e-06	0.000214007	3.03312e-05	0.000259504	4.03626e-05	0.000155742	0.000139989	FALSE	TRUE	TRUE	TRUE	TRUE	TRUE	TRUE	FALSE	FALSE	FALSE
03f98243afc70c61b5b96a7fd7fd5714	d__Bacteria; p__Myxococcota; c__Polyangia; o__Palsa-1104; f__JAEUJZ01	AGCGAACGTTAGCGGCAGGCTTAACACATGCAAGTCGAGCGAGAAAGGGGGGCAACCCCTGAGTAAAGCGGCGGACGGGTGCGTAACACGTGGATAATCTGCCTAGGAGTGGGGAACAACAATCCGAAAGGATTGCTAATGCCGCATGTC	3	0	1	0	15	0	0	0	0	0	0	0	0	0	0	0	0	0	0	1	6	0	0	0	0	42	0	12	4	4	0	0	0	0	0	2	0	0	0	0	1.96754e-05	0	1.37274e-05	0	0.000199957	4.6672e-05	0	0	0	0	0	0	0	0	0	0	0	0	0	0	0	0	6.28844e-06	1.25769e-06	5.91897e-05	0	0	0	0	1.18379e-05	0.000256808	0	9.15898e-05	2.30643e-05	3.66451e-05	8.16215e-05	FALSE	TRUE	TRUE	TRUE	FALSE	TRUE	TRUE	FALSE	TRUE	TRUE
3b86f3fe200b1d569b3c3e8741a15a5c	d__Bacteria; p__Myxococcota; c__Polyangia; o__Palsa-1104; f__JAEUJZ01; g__JAEUJZ01; s__JAEUJZ01 sp937952145	AGCGAACGTTAGCGGCAGGCTTAACACATGCAAGTCGAGCGAGAAAGAGGGGCAACCCTTGAGTAAAGCGGCGGACGGGTGCGTAACACGTGGATAATCTGCCTAGGAGTGGGGAACAACAATCCGAAAGGATTGCTAATGCCGCATGTC	0	0	0	0	0	1	0	0	0	3	0	0	0	1	0	0	0	0	0	0	0	0	16	2	9	6	0	85	0	94	0	0	0	0	0	0	0	1	2	0	0	0	0	0	0	0	1.36431e-05	0	0	0	4.25864e-05	1.12459e-05	0	0	0	1.00705e-05	0	2.0141e-06	0	0	0	0	0	0	0	0	0.000161398	2.12642e-05	0.00015371	6.72743e-05	3.66869e-05	0	0.000648761	0	0.000861161	0.000309322	FALSE	TRUE	TRUE	FALSE	TRUE	TRUE	TRUE	TRUE	FALSE	TRUE
7fe31207c26d04131d4c9e590472c8a5	d__Bacteria; p__Myxococcota; c__Polyangia; o__Palsa-1104; f__JAEUJZ01; g__JAEUJZ01; s__JAEUJZ01 sp937952145	AGCGAACGTTAGCGGCAGGCTTAACACATGCAAGTCGAGCGAGAAAGGGGCTTCGGCCCTGAGTAAAGCGGCGGACGGGTGCGTAACACGTGGATAATCTGCCCTCTAGTGGGGAATAACAGTCCGAAAGGATTGCTAATGCCGCATGTC	0	0	0	0	0	5	5	0	0	0	0	0	0	0	0	0	0	0	0	0	4	0	0	0	0	285	0	5	0	52	0	0	0	0	0	13	0	0	0	0	0	0	0	0	0	0	6.82156e-05	7.21907e-05	0	0	0	2.80813e-05	0	0	0	0	0	0	0	0	0	0	0	0	3.94598e-05	0	0	0	0	7.89196e-06	0.00174263	0	3.81624e-05	0	0.000476387	0.000451436	FALSE	TRUE	TRUE	FALSE	TRUE	TRUE	TRUE	FALSE	FALSE	FALSE
88831aca104504c97cfc0dbf9de96cbf	d__Bacteria; p__Myxococcota; c__Polyangia; o__Palsa-1104; f__JAEUJZ01; g__JAEUJZ01; s__JAEUJZ01 sp937952145	AGCGAACGTTAGCGGCAGGCCTAACACATGCAAGTCGAGCGAGAAAGGGGCTTCGGCTCCTAGTAAAGCGGCGGACGGGTGCGTAACACGTGGATAATCTGCCTTTCAGTGGGGAATAACACTCCGAAAGGAGTGCTAATGCCGCATGTC	0	0	0	0	0	0	0	0	0	0	0	0	0	0	0	0	0	0	0	0	1	0	1	0	0	14	38	23	0	0	0	0	0	0	0	0	0	0	0	0	0	0	0	0	0	0	0	0	0	0	0	0	0	0	0	0	0	0	0	0	0	0	0	0	9.86495e-06	0	1.00874e-05	0	0	3.99046e-06	8.56028e-05	0.000230517	0.000175547	0	0	9.83333e-05	FALSE	TRUE	TRUE	FALSE	FALSE	TRUE	TRUE	FALSE	FALSE	FALSE
6d929e20ec3b0da135a915d0c35c021c	d__Bacteria; p__Myxococcota; c__Polyangia; o__Palsa-1104; f__JAEUJZ01; g__JBBRLA01; s__JBBRLA01 sp038231615	AGCGAACGTTAGCGGCAGGCCTAACACATGCAAGTCGAGCGAGAAAGGGGCTTCGGCCCTGAGTAAAGCGGCGGACGGGTGCGTAACACGTGGATAATCTGCCCTTCGGCGGGGGATAACAGTCCGAAAGGATTGCTAATACCGCATACG	20	0	0	16	12	0	4	8	630	0	0	0	0	0	0	0	0	0	0	0	5	0	0	0	0	10	0	0	10	7	1	0	0	0	0	0	0	0	0	0	0.000131169	0	0	0.000220516	0.000159966	0.00010233	0	5.77526e-05	5.95043e-05	0.00516643	0	0.00105674	0	0	0	0	0	0	0	0	0	0	0	0	4.93247e-05	0	0	0	0	9.86495e-06	6.11449e-05	0	0	5.76608e-05	6.4129e-05	3.65869e-05	FALSE	TRUE	TRUE	TRUE	TRUE	TRUE	TRUE	FALSE	FALSE	FALSE
1576c26be9b136ae239c4e2b2fec9124	d__Bacteria; p__Myxococcota; c__Polyangia; o__Palsa-1104; f__JAEUJZ01; g__JBBRLA01; s__JBBRLA01 sp038231615	AGCGAACGTTAGCGGCAGGCCTAACACATGCAAGTCGAGCGAGAAAGGGGCTTCGGCCCTGAGTAAAGCGGCGGACGGGTGCGTAACACGTGGATAATCTGCCCTTCGGCGGGGGATAACAGTCCGAAAGGATTGCTAATACCGCATGCG	0	10	11	0	0	0	0	0	0	0	0	0	0	0	0	0	0	0	0	0	0	0	10	0	0	0	0	12	0	0	0	0	0	0	0	0	0	0	0	0	0	0.000128856	0.000151001	0	0	5.59715e-05	0	0	0	0	0	0	0	0	0	0	0	0	0	0	0	0	0	0	0	0	0.000100874	0	0	2.01747e-05	0	0	9.15898e-05	0	0	1.8318e-05	FALSE	TRUE	TRUE	TRUE	FALSE	TRUE	TRUE	FALSE	FALSE	FALSE
85ec8cad16709df2f21221ab34e67124	d__Bacteria; p__Myxococcota; c__Polyangia; o__Palsa-1104; f__Palsa-1104; g__JAQBQH01; s__JAQBQH01 sp035607415	AGCGAACGTTAGCGGCAGGCCTAACACATGCAAGTCGCACGAGAATTTGGCTTCGGCCAATAGTAAAGTGGCGGACGGGTGAGTAACACGTGGATAATCTGCCCATTGGCGGGGGATAACTGTCCGAAAGGATAGCTAATACCGCATAAG	0	0	0	0	0	0	0	0	0	0	0	0	0	0	0	0	0	0	0	0	0	0	7	0	0	0	0	21	0	0	0	0	0	0	0	0	0	0	0	0	0	0	0	0	0	0	0	0	0	0	0	0	0	0	0	0	0	0	0	0	0	0	0	0	0	0	7.06115e-05	0	0	1.41223e-05	0	0	0.000160282	0	0	3.20564e-05	FALSE	TRUE	TRUE	FALSE	FALSE	TRUE	TRUE	FALSE	FALSE	FALSE
3ec7c2c2ced907641f823146ead2dd49	d__Bacteria; p__Myxococcota; c__Polyangia; o__Palsa-1104; f__Palsa-1104; g__JAQBQH01; s__JAQBQH01 sp035607415	AGCGAACGTTAGCGGCAGGCCTAACACATGCAAGTCGCACGAGAATCCGGCTTCGGCCGGTAGTAAAGTGGCGGACGGGTGCGTAACACGTGGATAATCTGCCCTTCGGTGGGGGATAACTGTCCGAAAGGACAGCTAATACCGCATACG	0	0	0	0	0	0	0	0	0	0	0	0	0	0	0	0	0	0	0	0	0	0	0	0	0	7	0	0	0	0	0	0	0	0	0	4	0	1	0	0	0	0	0	0	0	0	0	0	0	0	0	0	0	0	0	0	0	0	0	0	0	0	0	0	0	0	0	0	0	0	4.28014e-05	0	0	0	0	8.56028e-06	FALSE	FALSE	TRUE	FALSE	FALSE	FALSE	TRUE	FALSE	FALSE	FALSE
42ad0e511292d691020870db64210207	d__Bacteria; p__Myxococcota; c__Polyangia; o__Polyangiales	AGCGAACGTTGGCGGCGCGCTTAACACATGCAAGTCGCACGAGAAAAGGGGCAACCCTGAGTAGAGTGGCGCACGGGTGCGTAACACGTAGGCAATCTTCCCTCAGGAGGGGGATAACCATCCGAAAGGATGGCTAATACCGCGTAAGAC	5	0	0	0	0	5	0	0	0	0	0	0	0	0	1	0	0	0	0	1	14	10	0	0	0	102	52	0	4	5	0	0	0	0	0	36	0	0	0	0	3.27923e-05	0	0	0	0	6.55845e-06	6.82156e-05	0	0	0	0	1.36431e-05	0	0	0	0	1.02444e-05	2.04889e-06	0	0	0	0	6.28844e-06	1.25769e-06	0.000138109	9.50841e-05	0	0	0	4.66387e-05	0.000623678	0.000315444	0	2.30643e-05	4.58064e-05	0.000201599	FALSE	TRUE	TRUE	TRUE	TRUE	TRUE	TRUE	TRUE	TRUE	TRUE
3f98286ca2bd0eb6659d6e9ab3d26178	d__Bacteria; p__Myxococcota; c__Polyangia; o__Polyangiales	AGCGAACGTTAGCGGCGGGCCTAACACATGCAAGTCGTGCGAGAAAGTCGGCTTCGGTCGGCGAGTAGAGCGGCGCACGGGTGAGTAACACGTGGATAATCTACCCTTCGGTGGGGGATAACTTTCCGAAAGGATTGCTAATACCGCATA	1	0	0	0	0	0	0	0	1	0	0	0	0	0	0	0	0	0	0	0	0	0	0	0	0	34	36	14	17	14	0	0	0	0	0	0	0	0	0	0	6.55845e-06	0	0	0	0	1.31169e-06	0	0	0	8.20069e-06	0	1.64014e-06	0	0	0	0	0	0	0	0	0	0	0	0	0	0	0	0	0	0	0.000207893	0.000218384	0.000106855	9.80234e-05	0.000128258	0.000151883	FALSE	TRUE	TRUE	TRUE	TRUE	FALSE	TRUE	FALSE	FALSE	FALSE
0f84014b698bd3eb0823626c61bc8c08	d__Bacteria; p__Myxococcota; c__Polyangia; o__Polyangiales	AGCGAACGTTAGCGGCGCGCCTAACACATGCAAGTCGAGCGAGAATTGGGACTTCGGTCCCATAGTAAAGCGGCGCACGGGTGAGTAATACGTAGGTAATCTGCCTCTTGGCAGGGGACAACCTTCCGAAAGGAGGGCTAATACCGCATA	0	0	0	0	2	0	0	0	0	0	0	0	0	0	0	0	0	0	0	0	0	0	0	0	0	15	15	0	0	2	0	0	0	0	0	3	0	1	0	0	0	0	0	0	2.6661e-05	5.3322e-06	0	0	0	0	0	0	0	0	0	0	0	0	0	0	0	0	0	0	0	0	0	0	0	0	9.17173e-05	9.09935e-05	0	0	1.83226e-05	4.02067e-05	FALSE	TRUE	TRUE	TRUE	FALSE	FALSE	TRUE	FALSE	FALSE	FALSE
93ccd89fabb9c0e4bbf4ccf288253ebe	d__Bacteria; p__Myxococcota; c__Polyangia; o__Polyangiales	AGCGAACGTTAGCGGCGCGCCTAACACATGCAAGTCGCACGAGAAAGGGCTTCGGCCCCGGTACAGTGGCGCACGGGTGAGTAACACGTGGATAACCTTCCCAGACGTGGTGGATAACCTGCCGAAAGGCGGGCTAATACAGCATACGAC	0	0	0	0	0	0	0	0	0	0	0	0	0	0	0	0	0	0	0	0	0	0	0	0	0	31	0	0	0	0	0	0	0	0	0	14	0	0	0	0	0	0	0	0	0	0	0	0	0	0	0	0	0	0	0	0	0	0	0	0	0	0	0	0	0	0	0	0	0	0	0.000189549	0	0	0	0	3.79098e-05	FALSE	FALSE	TRUE	FALSE	FALSE	FALSE	TRUE	FALSE	FALSE	FALSE
45e937f8d132684863b0ddedd5d1f1dc	d__Bacteria; p__Myxococcota; c__Polyangia; o__Polyangiales	AACGAACGTTAGCGGCGCGCTTAACACATGCAAGTCGCACGAGAAAGGGAGCAATCCCCGGTACAGTGGCGCACGGGTGAGTAACACGTAGGTAATCTGCCTCCGAGTGGTGGATAACCTCCCGAAAGGGGGGCTAATACAGCATAAGAC	4	0	4	0	3	0	0	0	0	0	0	0	0	0	0	0	0	0	0	0	0	0	7	3	0	0	0	9	0	0	0	0	0	0	0	0	0	0	0	0	2.62338e-05	0	5.49096e-05	0	3.99915e-05	2.4227e-05	0	0	0	0	0	0	0	0	0	0	0	0	0	0	0	0	0	0	0	0	7.06115e-05	3.18962e-05	0	2.05015e-05	0	0	6.86923e-05	0	0	1.37385e-05	FALSE	TRUE	TRUE	TRUE	FALSE	TRUE	TRUE	FALSE	FALSE	FALSE
2ef6813a103e738b96e73b25e8b2e550	d__Bacteria; p__Myxococcota; c__Polyangia; o__Polyangiales	AGCGAACGTTAGCGGCGCGCCTAACACATGCAAGTCGCACGAGAAAGGGCTTCGGCCCCGGTAAAGTGGCGCACGGGTGCGTAACACGTAGGTAATCTTCCCTGTGGCGGGGGATAACGACCCGAAAGGGTCGCTAATACCGCATGAGAC	13	0	1	0	11	0	0	0	0	0	0	0	0	0	0	8	0	0	0	0	0	0	0	0	0	11	0	0	0	0	0	0	0	0	0	0	0	0	0	0	8.52599e-05	0	1.37274e-05	0	0.000146635	4.91245e-05	0	0	0	0	0	0	0	0	0	0	0	0	0.000112194	0	0	0	0	2.24388e-05	0	0	0	0	0	0	6.72594e-05	0	0	0	0	1.34519e-05	FALSE	TRUE	TRUE	TRUE	FALSE	FALSE	TRUE	FALSE	TRUE	TRUE
4eb0b78f25bd13049a2ee42186dff297	d__Bacteria; p__Myxococcota; c__Polyangia; o__Polyangiales; f__DASUME01; g__DASUME01; s__DASUME01 sp036277895	AGCGAACGTTAGCGGCGCGCCTAACACATGCAAGTCGCACGAGAGTGGAGCAATCCATGAAAGTGGCGCACGGGTGCGTAACACGTAGATAATCTGCCCTTCAGCGGGGGATAACGTTCCGAAAGGAGCGCTAATACCGCATACAGCATT	3	6	3	8	9	1854	2	6	0	2	3	0	0	0	0	0	0	0	2	5	30	12	0	0	0	103	78	0	12	20	0	0	0	0	0	18	0	3	2	0	1.96754e-05	7.73136e-05	4.11822e-05	0.000110258	0.000119974	7.36807e-05	0.0252944	2.88763e-05	4.46282e-05	0	2.83909e-05	0.00507925	1.16567e-05	0	0	0	0	2.33135e-06	0	0	0	2.24432e-05	3.14422e-05	1.07771e-05	0.000295948	0.000114101	0	0	0	8.20099e-05	0.000629792	0.000473166	0	6.9193e-05	0.000183226	0.000271075	FALSE	TRUE	TRUE	TRUE	TRUE	TRUE	TRUE	TRUE	TRUE	TRUE
6b724a741d3a23f1668a11659ebfff0a	d__Bacteria; p__Myxococcota; c__Polyangia; o__Polyangiales; f__DASUME01; g__DASUME01; s__DASUME01 sp036277895	AGCGAACGTTAGCGGCGCGCCTAACACATGCAAGTCGCACGAGAGGGGGCAACCCCGAAAGTGGCGCACGGGTGCGTAACACGTAGATAACCTGCCCTTCGCAGGGGGATAACGTTCCGAAAGGAGCGCTAATACCGCGTACAGCATTCT	11	6	24	6	26	2	0	0	0	0	0	0	1	0	0	0	0	0	10	8	10	4	8	0	4	22	0	0	5	12	0	0	0	0	0	7	4	0	0	0	7.2143e-05	7.73136e-05	0.000329458	8.26936e-05	0.000346593	0.00018164	2.72862e-05	0	0	0	0	5.45725e-06	0	0	1.08177e-05	0	0	2.16354e-06	0	0	0	0.000112216	5.03075e-05	3.25047e-05	9.86495e-05	3.80337e-05	8.06989e-05	0	6.83153e-05	5.71395e-05	0.000134519	0	0	2.88304e-05	0.000109935	5.46569e-05	FALSE	TRUE	TRUE	TRUE	TRUE	TRUE	TRUE	TRUE	TRUE	TRUE
d9cacb337228c2718889577d8116539c	d__Bacteria; p__Myxococcota; c__Polyangia; o__Polyangiales; f__DASUME01; g__DASUME01; s__DASUME01 sp036277895	AGCGAACGTTAGCGGCGCGCCTAACACATGCAAGTCGCACGAGGTAGCAATACCTAGTGGCGCACGGGTGCGTAACACGTAGATAATCTGCCCTTCAGCGGGGGATAACGTTCCGAAAGGAGCGCTAATACCGCATACAGCAGTGGGTGG	2	0	2	0	67	0	0	0	0	0	2	0	0	0	0	0	0	4	6	16	1	4	0	2	0	1	10	17	0	0	0	0	0	0	0	0	0	0	0	0	1.31169e-05	0	2.74548e-05	0	0.000893143	0.000186743	0	0	0	0	0	0	7.77116e-06	0	0	0	0	1.55423e-06	0	0	2.54194e-05	6.73295e-05	0.000100615	3.86728e-05	9.86495e-06	3.80337e-05	0	2.12642e-05	0	1.38326e-05	6.11449e-06	6.06623e-05	0.000129752	0	0	3.93058e-05	FALSE	TRUE	TRUE	TRUE	FALSE	TRUE	TRUE	TRUE	TRUE	TRUE
7357e017dc16ec113188043a5f1213b3	d__Bacteria; p__Myxococcota; c__Polyangia; o__Polyangiales; f__DASUME01; g__DASUME01; s__DASUME01 sp036277895	AGCGAACGTTAGCGGCGCGCCTAACACATGCAAGTCGAGCGTGAAAGGGAGCAATCCTGAGTAAAGCGGCGGACGGGTGCGTAACACGTAGATAACCTGCCCTTTGGAGGGGGATAACGTTCCGAAAGGAACGCTAATACCGCGTAAAGC	0	0	1	0	0	0	0	0	0	0	0	0	0	0	0	0	0	0	0	0	5	3	0	0	3	6	16	0	0	11	0	0	0	0	0	2	0	0	0	0	0	0	1.37274e-05	0	0	2.74548e-06	0	0	0	0	0	0	0	0	0	0	0	0	0	0	0	0	0	0	4.93247e-05	2.85252e-05	0	0	5.12365e-05	2.58173e-05	3.66869e-05	9.70597e-05	0	0	0.000100774	4.69042e-05	FALSE	TRUE	TRUE	TRUE	FALSE	TRUE	TRUE	FALSE	FALSE	FALSE
1bd4bc94ff3e2b59c996238ecb82c5c6	d__Bacteria; p__Myxococcota; c__Polyangia; o__Polyangiales; f__DASUME01; g__DASUME01; s__DASUME01 sp036277895	AGCGAACGTTAGCGGCGCGCCTAACACATGCAAGTCGAGCGAGAAAGGGAGCAATCCTGAGTAAAGCGGCGGACGGGTGCGTAACACGTAGATAACCTGCCCTTTGGAGGGGGATAACGTTCCGAAAGGAGCGCTAATACCGCGTAAAGC	4	0	0	0	0	0	0	0	0	0	0	0	0	0	0	8	0	0	0	0	0	0	0	0	0	0	0	0	0	0	0	0	0	0	0	0	0	0	0	0	2.62338e-05	0	0	0	0	5.24676e-06	0	0	0	0	0	0	0	0	0	0	0	0	0.000112194	0	0	0	0	2.24388e-05	0	0	0	0	0	0	0	0	0	0	0	0	FALSE	TRUE	FALSE	TRUE	FALSE	FALSE	FALSE	FALSE	TRUE	TRUE
86e8531d2ac0bbd169af9ec45288c4cc	d__Bacteria; p__Myxococcota; c__Polyangia; o__Polyangiales; f__JADJMO01; g__JANYDK01; s__JANYDK01 sp025363655	AACGAACGTTGGCGGCGCGCCTAACACATGCAAGTCGCACGAGAAAGGGAGCAATCCCCGGTACAGTGGCGCACGGGTGAGTAACACGTGGATAATCTTCCCTCGAGCGGGGGATAACCTTCCGAAAGGAGGGCTAATACCGCATAAGAC	0	0	0	0	0	4	0	0	2	0	0	0	0	0	0	0	0	0	0	0	2	3	0	0	0	11	32	86	30	10	0	0	0	0	0	0	0	0	0	0	0	0	0	0	0	0	5.45725e-05	0	0	1.64014e-05	0	1.41948e-05	0	0	0	0	0	0	0	0	0	0	0	0	1.97299e-05	2.85252e-05	0	0	0	9.65103e-06	6.72594e-05	0.000194119	0.000656393	0.000172982	9.16128e-05	0.000236473	FALSE	TRUE	TRUE	FALSE	TRUE	TRUE	TRUE	FALSE	FALSE	FALSE
4c5295b41ef5e3e5b7cf27f8465b2304	d__Bacteria; p__Myxococcota; c__Polyangia; o__Polyangiales; f__JADJMO01; g__JANYDK01; s__JANYDK01 sp025363655	AACGAACGTTGGCGGCGCGCCTAACACATGCAAGTCGCACGAGAAAGGGAGCAATCCCCGGTACAGTGGCGCACGGGTGAGTAACACGTGGATAATCTTCCCTCGGGCGGGGGATAACCTTCCGAAAGGAGGGCTAATACCGCATAAGAC	0	4	6	9	0	0	0	0	0	0	0	0	0	0	0	0	0	0	7	0	0	0	0	0	0	0	0	0	0	0	0	0	0	0	0	0	0	0	0	0	0	5.15424e-05	8.23644e-05	0.00012404	0	5.15894e-05	0	0	0	0	0	0	0	0	0	0	0	0	0	0	0	7.85511e-05	0	1.57102e-05	0	0	0	0	0	0	0	0	0	0	0	0	FALSE	TRUE	FALSE	TRUE	FALSE	FALSE	FALSE	FALSE	TRUE	TRUE
1fffd4e2660f6af4ddb5d4febe870148	d__Bacteria; p__Myxococcota; c__Polyangia; o__Polyangiales; f__JAFGIB01; g__JADGRF01; s__JADGRF01 sp036382515	AGCGAACGTTAGCGGCGCGCTTAACACATGCAAGTCGCACGAGAAAGGGCTTCGGCCCCGGTAAAGTGGCGCACGGGTGCGTAACACGTGGATAATCTTCCCTCAGGCGGGGGATAACGTTTCGAAAGAGACGCTAATACCGCATGAGAC	0	0	0	0	0	4	0	3	0	0	2	0	0	0	0	0	0	0	0	0	27	6	0	0	0	14	67	0	0	5	1	0	0	0	0	4	3	0	0	0	0	0	0	0	0	0	5.45725e-05	0	2.23141e-05	0	0	1.53773e-05	7.77116e-06	0	0	0	0	1.55423e-06	0	0	0	0	0	0	0.000266354	5.70505e-05	0	0	0	6.46808e-05	8.56028e-05	0.000406437	0	0	4.58064e-05	0.000107569	FALSE	TRUE	TRUE	FALSE	TRUE	TRUE	TRUE	TRUE	FALSE	TRUE
882cd674e444527cff80a33639eed9d6	d__Bacteria; p__Myxococcota; c__Polyangia; o__Polyangiales; f__JAFGIB01; g__JADGRF01; s__JADGRF01 sp036382515	AGCGAACGTTAGCGGCGCGCCTAACACATGCAAGTCGCACGAGAAAGGGCTTCGGCCCCGGTAAAGTGGCGCACGGGTGCGTAACACGTAGGCAATCTACCCTAAGGCGGGGGATAACGTCCCGAAAGGGACGCTAATACCGCATAAGAC	0	0	0	0	0	0	0	0	0	0	0	0	0	0	0	0	0	0	0	0	11	0	0	2	17	51	0	0	0	50	0	0	0	0	0	10	0	0	0	0	0	0	0	0	0	0	0	0	0	0	0	0	0	0	0	0	0	0	0	0	0	0	0	0	0.000108514	0	0	2.12642e-05	0.00029034	8.40238e-05	0.000311839	0	0	0	0.000458064	0.000153981	FALSE	TRUE	TRUE	FALSE	FALSE	TRUE	TRUE	FALSE	FALSE	FALSE
85428c0026e9ffd2c759ed1e0ce868ce	d__Bacteria; p__Myxococcota; c__Polyangia; o__Polyangiales; f__JAFGIB01; g__JADGRF01; s__JADGRF01 sp036382515	AGCGAACGTTAGCGGCGCGCCTAACACATGCAAGTCGCACGAGAAAGGGCTTCGGCCCCGGTAAAGTGGCGCACGGGTGCGTAACACGTAGGCAATCTACCCTAGGGCGGGGGATAACGTTCCGAAAGGAACGCTAATACCGCATGAGAC	0	0	0	0	0	0	0	0	0	0	0	0	0	0	0	17	0	0	0	0	4	0	0	0	1	23	24	0	0	8	0	0	0	0	0	0	0	0	0	0	0	0	0	0	0	0	0	0	0	0	0	0	0	0	0	0	0	0	0.000238412	0	0	0	0	4.76825e-05	3.94598e-05	0	0	0	1.70788e-05	1.13077e-05	0.000140633	0.00014559	0	0	7.32903e-05	7.19026e-05	FALSE	TRUE	TRUE	FALSE	FALSE	TRUE	TRUE	FALSE	TRUE	TRUE
8d9d8131da4d442e850891508afc7e85	d__Bacteria; p__Myxococcota; c__Polyangia; o__Polyangiales; f__JAFGIB01; g__JAOUOP01; s__JAOUOP01 sp029880325	AGCGAACGTTAGCGGCGCGCTTAACACATGCAAGTCGAACGAGAAAGGGACTTCGGTCCCCGGTAAAGTGGCGCACGGGTGCGTAACACGTAGGCAATCTTCCCTCAGGCGGGGGATAACTACCCGAAAGGGTAGCTAATACCGCGTAAG	0	0	0	0	0	0	0	0	0	0	0	0	0	0	0	0	0	0	0	0	22	0	1	0	0	234	0	1	0	4	0	0	0	0	0	15	0	0	0	0	0	0	0	0	0	0	0	0	0	0	0	0	0	0	0	0	0	0	0	0	0	0	0	0	0.000217029	0	1.00874e-05	0	0	4.54232e-05	0.00143079	0	7.63248e-06	0	3.66451e-05	0.000295014	FALSE	TRUE	TRUE	FALSE	FALSE	TRUE	TRUE	FALSE	FALSE	FALSE
8ea0e16cab2780509364307754f31e40	d__Bacteria; p__Myxococcota; c__Polyangia; o__Polyangiales; f__Polyangiaceae	AACGAACGTTAGCGGCGCGCTTAACACATGCAAGTCGCACGAGAAAGGGCTTCGGCCCCAGTAAAGTGGCGCACGGGTGAGTAACACGTGGGTAATCTTCCCTCGAGCGGGGGATAACATTCCGAAAGGAGTGCTAATACCGCATAAGAC	0	10	0	17	0	6	14	9	8	4	0	0	0	0	0	0	0	0	0	0	0	0	63	2	0	41	11	1610	26	85	0	0	0	0	0	0	0	3	0	0	0	0.000128856	0	0.000234299	0	7.26309e-05	8.18587e-05	0.000202134	6.69424e-05	6.56055e-05	5.67819e-05	9.46645e-05	0	0	0	0	0	0	0	0	0	0	0	0	0	0	0.000635503	2.12642e-05	0	0.000131354	0.000250694	6.67285e-05	0.0122883	0.000149918	0.000778709	0.00270687	FALSE	TRUE	TRUE	TRUE	TRUE	TRUE	TRUE	FALSE	FALSE	FALSE
8afdf7833fe6ce8ac3a26a09e52aefbf	d__Bacteria; p__Myxococcota; c__Polyangia; o__Polyangiales; f__Polyangiaceae	AACGAACGTTAGCGGCGCGCCTAAGACATGCAAGTCGAGCGAGAAAGGGCTTCGGCCCCGGTACAGCGGCGCACGGGTGAGTAACACGTAGGTAATCAACCCTCGAGTGGTGGATAACCCTCCGAAAGGAGGGCTAATACAGCATGACGC	0	3	0	0	0	7	0	3	0	0	0	0	0	0	0	0	0	0	3	0	4	7	0	0	4	302	100	0	41	201	0	0	0	0	0	12	2	0	0	0	0	3.86568e-05	0	0	0	7.73136e-06	9.55019e-05	0	2.23141e-05	0	0	2.35632e-05	0	0	0	0	0	0	0	0	0	3.36647e-05	0	6.73295e-06	3.94598e-05	6.65589e-05	0	0	6.83153e-05	3.48668e-05	0.00184658	0.000606623	0	0.000236409	0.00184142	0.000906205	FALSE	TRUE	TRUE	TRUE	TRUE	TRUE	TRUE	FALSE	TRUE	TRUE
686b90a8c074fcab991fea58dbf83608	d__Bacteria; p__Myxococcota; c__Polyangia; o__Polyangiales; f__Polyangiaceae	AACGAACGTTAGCGGCGCGCCTAACACATGCAAGTCGCACGAGAAAGGGCTTCGGCCCCGGTAAAGTGGCGCACGGGTGAGTAACACGTGGGTAATCTTCCCTCGAGCGGGGGATAACATTCCGAAAGGAGTGCTAATACCGCATAAGAC	0	0	0	0	0	0	0	6	0	0	0	0	0	0	0	0	0	0	0	0	3	16	13	13	19	9	54	159	251	56	0	0	0	8	0	0	0	0	0	0	0	0	0	0	0	0	0	0	4.46282e-05	0	0	8.92565e-06	0	0	0	0	0	0	0	0	0	0	0	0	2.95948e-05	0.000152135	0.000131136	0.000138217	0.000324498	0.000155116	5.50304e-05	0.000327576	0.00121356	0.00144729	0.000513032	0.000711298	FALSE	TRUE	TRUE	FALSE	TRUE	TRUE	TRUE	FALSE	FALSE	FALSE
a6ce718431f21e779437f7202432d717	d__Bacteria; p__Myxococcota; c__Polyangia; o__Polyangiales; f__Polyangiaceae	AACGAACGTTAGCGGCGCGCCTAAGACATGCAAGTCGAGCGAGAAAGGGCTTCGGCCCCGGTACAGCGGCGCACGGGTGAGTAACACGTAGGTCATCAACCCCCGAGTGGTGGATAACCCTCCGAAAGGAGGGCTAATACAGCATGATGC	0	0	0	0	0	0	0	0	1	2	0	0	0	0	0	10	0	0	0	0	21	10	0	0	0	312	132	0	10	1	0	0	0	0	0	8	3	0	0	0	0	0	0	0	0	0	0	0	0	8.20069e-06	2.83909e-05	7.31833e-06	0	0	0	0	0	0	0.000140243	0	0	0	0	2.80485e-05	0.000207164	9.50841e-05	0	0	0	6.04496e-05	0.00190772	0.000800743	0	5.76608e-05	9.16128e-06	0.000555057	FALSE	TRUE	TRUE	FALSE	TRUE	TRUE	TRUE	FALSE	TRUE	TRUE
c309d118bbcded952ac8b02c619db89d	d__Bacteria; p__Myxococcota; c__Polyangia; o__Polyangiales; f__Polyangiaceae	AACGAACGTTAGCGGCGCGCTTAACACATGCAAGTCGTGCGAGAAAGGGGAAACCCCGGTAAAGCGGCGCACGGGTGAGTAACACGTAGGTAATCTGCCCCCAGGTGGTGGATAACCTTCCGAAAGGAAGGCTAATACAGCATGAGACCC	0	0	0	0	0	0	0	0	3	0	0	0	0	0	0	0	0	0	0	0	4	2	2	0	0	161	22	126	2	10	0	0	0	0	0	12	0	0	0	0	0	0	0	0	0	0	0	0	0	2.46021e-05	0	4.92041e-06	0	0	0	0	0	0	0	0	0	0	0	0	3.94598e-05	1.90168e-05	2.01747e-05	0	0	1.57303e-05	0.000984433	0.000133457	0.000961693	1.15322e-05	9.16128e-05	0.000436545	FALSE	TRUE	TRUE	FALSE	TRUE	TRUE	TRUE	FALSE	FALSE	FALSE
1c6fd6a937cd4dda03d517ff1932d8fe	d__Bacteria; p__Myxococcota; c__Polyangia; o__Polyangiales; f__Polyangiaceae	AACGAACGTTAGCGGCGCGCCTAACACATGCAAGTCGAACGCGACTGGGGGCAACTCCAGTTGAGTGGCGCACGGGTGAGTAACACGTAGGTAATCTCCCCCCGAGTGGTGGATAACCCTCCGAAAGGAGAGCTAATACAGCATGAGACC	20	30	9	3	11	0	0	2	0	0	0	0	0	0	0	37	0	0	0	0	17	24	12	0	0	79	162	60	0	10	0	0	0	0	0	0	1	0	0	0	0.000131169	0.000386568	0.000123547	4.13468e-05	0.000146635	0.000165853	0	0	1.48761e-05	0	0	2.97522e-06	0	0	0	0	0	0	0.000518898	0	0	0	0	0.00010378	0.000167704	0.000228202	0.000121048	0	0	0.000103391	0.000483045	0.000982729	0.000457949	0	9.16128e-05	0.000403067	FALSE	TRUE	TRUE	TRUE	TRUE	TRUE	TRUE	FALSE	TRUE	TRUE
4d05dcab37a3be0b8aa48ad7533bb7a3	d__Bacteria; p__Myxococcota; c__Polyangia; o__Polyangiales; f__Polyangiaceae	AACGAACGTTAGCGGCGCGCTTAACACATGCAAGTCGTGCGAGAAAGGGGCAACCCCGGTAAAGCGGCGCACGGGTGAGTAACACGTAGGTAATCTGCCCCCAGGTGGTGGATAACCTTCCGAAAGGAGGGCTAATACAGCATGAGACCA	0	0	6	0	9	0	0	0	0	0	0	0	0	0	0	0	0	0	0	0	0	10	0	10	0	0	33	171	22	0	0	0	0	0	0	0	0	0	0	0	0	0	8.23644e-05	0	0.000119974	4.04678e-05	0	0	0	0	0	0	0	0	0	0	0	0	0	0	0	0	0	0	0	9.50841e-05	0	0.000106321	0	4.0281e-05	0	0.000200186	0.00130515	0.000126854	0	0.000326439	FALSE	TRUE	TRUE	TRUE	FALSE	TRUE	TRUE	FALSE	FALSE	FALSE
fbec6c7f5665475488c675b20ab2cb91	d__Bacteria; p__Myxococcota; c__Polyangia; o__Polyangiales; f__Polyangiaceae	AACGAACGTTAGCGGCGCGCCTAATACATGCAAGTCGTGCGAGAAAGGGCTTCGGCCCCGGTAAAGCGGCGCACGGGTGAGTAACACGTAGGTAATCTCCCCTCGAGTGGTGGATAACCTTCCGAAAGGAAGACTAATACAGCATGAGAC	1	0	0	0	0	1	0	0	0	1	0	0	0	0	0	6	0	0	0	0	0	2	0	13	0	4	81	0	162	0	0	0	0	0	0	0	0	0	7	0	6.55845e-06	0	0	0	0	1.31169e-06	1.36431e-05	0	0	0	1.41955e-05	5.56772e-06	0	0	0	0	0	0	8.41456e-05	0	0	0	0	1.68291e-05	0	1.90168e-05	0	0.000138217	0	3.14468e-05	2.4458e-05	0.000491365	0	0.000934105	0	0.000289986	FALSE	TRUE	TRUE	TRUE	TRUE	TRUE	TRUE	FALSE	TRUE	TRUE
c176e58a8f3c7f08af8884492a6c276f	d__Bacteria; p__Myxococcota; c__Polyangia; o__Polyangiales; f__Polyangiaceae	AACGAACGTTAGCGGCGCGCTTAACACATGCAAGTCGAGCGAGAAAGGGCTTCGGCCCCGGTAAAGCGGCGCACGGGTGAGTAACACGTAGGTAATTTGCCTCTAGGTGGTGGATAACCTTCCGAAAGGAGGGCTAATACAGCATGAGAC	0	0	0	0	0	0	0	0	0	1	0	0	0	0	0	0	0	0	0	0	39	0	0	0	0	153	0	0	0	5	0	0	0	0	0	18	0	0	0	0	0	0	0	0	0	0	0	0	0	0	1.41955e-05	2.83909e-06	0	0	0	0	0	0	0	0	0	0	0	0	0.000384733	0	0	0	0	7.69466e-05	0.000935517	0	0	0	4.58064e-05	0.000196265	FALSE	TRUE	TRUE	FALSE	TRUE	TRUE	TRUE	FALSE	FALSE	FALSE
6289abb2e43077a0456f402e44c3c32b	d__Bacteria; p__Myxococcota; c__Polyangia; o__Polyangiales; f__Polyangiaceae	AACGAACGTTAGCGGCGCGCCTAATACATGCAAGTCGAACGCGACAGGGGCAACTCTGTTGAGTGGCGCACGGGTGAGTAACACGTAGGTAATCTTCCCCCGAGTGGTGGATAACCTTCCGAAAGGAGGGCTAATACAGCATAAGACCAC	0	0	0	0	0	0	0	0	0	1	0	0	0	0	0	0	0	0	0	0	0	0	7	0	0	5	0	55	1	11	0	0	0	0	0	0	0	0	0	0	0	0	0	0	0	0	0	0	0	0	1.41955e-05	2.83909e-06	0	0	0	0	0	0	0	0	0	0	0	0	0	0	7.06115e-05	0	0	1.41223e-05	3.05724e-05	0	0.000419786	5.76608e-06	0.000100774	0.00011138	FALSE	TRUE	TRUE	FALSE	TRUE	TRUE	TRUE	FALSE	FALSE	FALSE
5a1f52a69be92bf7ebab00e768957ed3	d__Bacteria; p__Myxococcota; c__Polyangia; o__Polyangiales; f__Polyangiaceae	AACGAACGTTAGCGGCGCGCTTAACACATGCAAGTCGAGCGAGAAAGGGGCAACCCCGGTAAAGCGGCGCACGGGTGAGTAACACGTAGGTAATCTACCCCCAGGTGGTGGATAACCTTCCGAAAGGAAGGCTAATACAGCATGGGACCA	23	33	26	33	26	0	0	0	0	0	0	0	0	0	0	0	0	0	0	0	25	11	25	0	7	0	12	8	4	31	0	0	0	0	0	0	0	1	0	0	0.000150844	0.000425225	0.000356912	0.000454815	0.000346593	0.000346878	0	0	0	0	0	0	0	0	0	0	0	0	0	0	0	0	0	0	0.000246624	0.000104593	0.000252184	0	0.000119552	0.00014459	0	7.27948e-05	6.10598e-05	2.30643e-05	0.000284	8.81838e-05	FALSE	TRUE	TRUE	TRUE	FALSE	TRUE	TRUE	FALSE	FALSE	FALSE
7c9f69457e6b16b316ddd24992bfe7b7	d__Bacteria; p__Myxococcota; c__Polyangia; o__Polyangiales; f__Polyangiaceae	AACGAACGTTAGCGGCGCGCCTAACACATGCAAGTCGAGCGAGAAAGGGCTTCGGCCCCGGTACAGCGGCGCACGGGTGAGTAACACGTAGGTAATCTTCCCTCGAGCGGGGGATAACCTTCCGAAAGGAGGGCTAATACCGCATAAGAC	0	0	4	0	0	0	0	0	0	0	0	0	0	0	0	0	0	0	0	0	0	0	19	0	3	0	0	43	0	4	0	0	0	0	0	4	0	2	0	0	0	0	5.49096e-05	0	0	1.09819e-05	0	0	0	0	0	0	0	0	0	0	0	0	0	0	0	0	0	0	0	0	0.00019166	0	5.12365e-05	4.85793e-05	0	0	0.000328197	0	3.66451e-05	7.29684e-05	FALSE	TRUE	TRUE	TRUE	FALSE	TRUE	TRUE	FALSE	FALSE	FALSE
c5a13cf8309f082c439fa9072dd06c6b	d__Bacteria; p__Myxococcota; c__Polyangia; o__Polyangiales; f__Polyangiaceae	AACGAACGTTCGCGGCGCGCTTAACACATGCAAGTCGCACGAGAAAGGGCTTCGGCCCCGGTACAGTGGCGCACGGGTGAGTAACACGTAGGTAATTTGCCTCCGAGTGGTGGATAACCTTCCGAAAGGAGGGCTAATACAGCATGAGAC	0	1	0	3	0	0	0	0	0	0	0	0	0	0	0	0	0	0	0	0	0	0	0	0	0	0	0	15	35	4	0	0	0	0	0	0	0	0	0	0	0	1.28856e-05	0	4.13468e-05	0	1.08465e-05	0	0	0	0	0	0	0	0	0	0	0	0	0	0	0	0	0	0	0	0	0	0	0	0	0	0	0.000114487	0.000201813	3.66451e-05	7.0589e-05	FALSE	TRUE	TRUE	TRUE	FALSE	FALSE	TRUE	FALSE	FALSE	FALSE
9d88aa432f25265f76889266fe23ace1	d__Bacteria; p__Myxococcota; c__Polyangia; o__Polyangiales; f__Polyangiaceae	AACGAACGTTAGCGGCGCGCCTAACACATGCAAGTCGAGCGAGAAAGGGAGCAATCCCCGGTACAGCGGCGCACGGGTGAGTAACACGTAGGTAACCAACCTCCGAGTGGTGGATAACCTTCCGAAAGGAGGGCTAATACAGCATGAGCC	3	0	0	0	0	0	0	0	0	0	0	0	0	0	0	0	0	0	0	0	9	0	0	0	0	42	0	0	0	3	0	0	0	0	0	14	0	0	0	0	1.96754e-05	0	0	0	0	3.93507e-06	0	0	0	0	0	0	0	0	0	0	0	0	0	0	0	0	0	0	8.87845e-05	0	0	0	0	1.77569e-05	0.000256808	0	0	0	2.74839e-05	5.68585e-05	FALSE	TRUE	TRUE	TRUE	FALSE	TRUE	TRUE	FALSE	FALSE	FALSE
15f259a9492dae5eb830fced06cbab46	d__Bacteria; p__Myxococcota; c__Polyangia; o__Polyangiales; f__Polyangiaceae	AACGAACGTTAGCGGCGCGCCTAATACATGCAAGTCGTGCGAGAAAGGGCTTCGGCCCCGGTAAAGCGGCGCACGGGTGAGTAACACGTAGGTCATCTCCCCTCGAGTGGTGGATAACCCTCCGAAAGGAGGACTAATACAGCATAAGAC	0	3	0	0	0	0	611	8	1	0	0	0	0	0	0	20	0	0	0	0	0	0	0	0	0	7	30	0	2	2	0	0	0	0	0	0	0	0	0	0	0	3.86568e-05	0	0	0	7.73136e-06	0	0.0088217	5.95043e-05	8.20069e-06	0	0.00177788	0	0	0	0	0	0	0.000280485	0	0	0	0	5.6097e-05	0	0	0	0	0	0	4.28014e-05	0.000181987	0	1.15322e-05	1.83226e-05	5.09286e-05	FALSE	TRUE	TRUE	TRUE	TRUE	FALSE	TRUE	FALSE	TRUE	TRUE
b2d1abb0a93b5c2f39ec19168c10e078	d__Bacteria; p__Myxococcota; c__Polyangia; o__Polyangiales; f__Polyangiaceae	AACGAACGTTAGCGGCGCGCCTAAGACATGCAAGTCGAGCGAGAAAGGGCTTCGGCCCCGGTAAAGCGGCGCACGGGTGAGTAACACGTAGGTCATCAACCCTCGAGTGGTGGATAACTCTCCGAAAGGAGAGCTAATACAGCATGATGT	0	0	11	0	3	0	0	0	0	0	0	0	0	0	0	0	0	0	2	0	0	2	0	0	0	0	38	0	0	0	0	0	0	0	0	0	0	0	0	0	0	0	0.000151001	0	3.99915e-05	3.81986e-05	0	0	0	0	0	0	0	0	0	0	0	0	0	0	0	2.24432e-05	0	4.48863e-06	0	1.90168e-05	0	0	0	3.80337e-06	0	0.000230517	0	0	0	4.61034e-05	FALSE	TRUE	TRUE	TRUE	FALSE	TRUE	TRUE	FALSE	TRUE	TRUE
112f48222087ef4c406c5b2dca6831a3	d__Bacteria; p__Myxococcota; c__Polyangia; o__Polyangiales; f__Polyangiaceae	AACGAACGTTAGCGGCGCGCCTAACACATGCAAGTCGCACGAGAAAGGGCTTCGGCCCCGGTAAAGTGGCGCACGGGTGAGTAACACGTAGGTAATCTCCCCTCAAGTGGTGGATAACCCTCCGAAAGGAGAGCTAATACAGCATAAGAC	0	0	1	8	0	0	0	0	0	0	0	0	0	0	0	17	0	0	0	0	0	0	0	2	0	0	0	24	0	0	0	0	0	0	0	0	0	0	0	0	0	0	1.37274e-05	0.000110258	0	2.47971e-05	0	0	0	0	0	0	0	0	0	0	0	0	0.000238412	0	0	0	0	4.76825e-05	0	0	0	2.12642e-05	0	4.25283e-06	0	0	0.00018318	0	0	3.66359e-05	FALSE	TRUE	TRUE	TRUE	FALSE	TRUE	TRUE	FALSE	TRUE	TRUE
68bc62f72518b57074df4c84423a3bac	d__Bacteria; p__Myxococcota; c__Polyangia; o__Polyangiales; f__Polyangiaceae	AACGAACGTTAGCGGCGCGCCTAACACATGCAAGTCGAACGCGACAGGGGCAACTCTGTTGAGTGGCGCACGGGTGAGTAACACGTAGGTAATCTCCCCCCGAGTGGTGGATAACCTTCCGAAAGGAGGGCTAATACAGCATAAGACCAC	0	0	0	4	0	0	0	0	0	0	0	0	0	0	0	0	0	0	6	0	0	0	5	0	0	2	0	22	0	0	0	0	0	0	0	0	0	0	0	0	0	0	0	5.51291e-05	0	1.10258e-05	0	0	0	0	0	0	0	0	0	0	0	0	0	0	0	6.73295e-05	0	1.34659e-05	0	0	5.04368e-05	0	0	1.00874e-05	1.2229e-05	0	0.000167915	0	0	3.60287e-05	FALSE	TRUE	TRUE	TRUE	FALSE	TRUE	TRUE	FALSE	TRUE	TRUE
64450823929afb863c5a032ca553a536	d__Bacteria; p__Myxococcota; c__Polyangia; o__Polyangiales; f__Polyangiaceae	AACGAACGTTAGCGGCGCGCTTAACACATGCAAGTCGAACGAGAAAGAGCCCTTCGGGGCTCCGGTAAAGTGGCGCACGGGTGAGTAACACGTAGGTAACCTGCCCTTGGGTTGGGGATAACCTTCCGAAAGGAGGGCTAATACCGTATG	1	2	0	0	0	5	1108	3	5	0	0	0	0	0	0	0	0	0	0	0	0	0	0	0	0	0	0	0	8	1	0	0	0	0	0	0	0	0	0	0	6.55845e-06	2.57712e-05	0	0	0	6.46593e-06	6.82156e-05	0.0159975	2.23141e-05	4.10034e-05	0	0.0032258	0	0	0	0	0	0	0	0	0	0	0	0	0	0	0	0	0	0	0	0	0	4.61287e-05	9.16128e-06	1.1058e-05	FALSE	TRUE	TRUE	TRUE	TRUE	FALSE	TRUE	FALSE	FALSE	FALSE
9d010cbcc78a699de8aad46dbe26acda	d__Bacteria; p__Myxococcota; c__Polyangia; o__Polyangiales; f__Polyangiaceae	AACGAACGTTAGCGGCGCGCCTAACACATGCAAGTCGCACGAGAAAGGGCTTCGGCCCCGGTAAAGTGGCGCACGGGTGAGTAACACGTAGGTAATCTCCCCTCAAGTGGTGGATAACCCTCCGAAAGGAGAGCTAATACAGCATGAGAC	12	0	0	0	0	0	0	0	0	0	0	0	0	0	0	54	0	0	0	0	0	0	0	0	0	0	0	7	0	0	0	0	0	4	0	0	0	0	0	0	7.87014e-05	0	0	0	0	1.57403e-05	0	0	0	0	0	0	0	0	0	0	0	0	0.00075731	0	0	0	0	0.000151462	0	0	0	0	0	0	0	0	5.34274e-05	0	0	1.06855e-05	FALSE	TRUE	TRUE	TRUE	FALSE	FALSE	TRUE	FALSE	TRUE	TRUE
5fb9140da44274fa5f63bdc782770d58	d__Bacteria; p__Myxococcota; c__Polyangia; o__Polyangiales; f__Polyangiaceae	AACGAACGTTAGCGGCGCGCCTAACACATGCAAGTCGCACGAGAAAGGGCTTCGGCCCCGGTACAGTGGCGCACGGGTGAGTAACACGTAGGTAATCTTCCCTCGAGTGGTGGATAACCCTCCGAAAGGAGGGCTAATACAGCATGAGAC	36	7	3	0	7	0	0	0	0	0	0	0	0	0	0	42	3	0	0	0	0	5	0	0	0	0	0	0	0	0	0	0	0	0	0	0	0	4	0	0	0.000236104	9.01992e-05	4.11822e-05	0	9.33134e-05	9.21598e-05	0	0	0	0	0	0	0	0	0	0	0	0	0.000589019	1.95683e-05	0	0	0	0.000121717	0	4.75421e-05	0	0	0	9.50841e-06	0	0	0	0	0	0	FALSE	TRUE	FALSE	TRUE	FALSE	TRUE	FALSE	FALSE	TRUE	TRUE
81540a9c0d3e6b7683be55024fc3c9e9	d__Bacteria; p__Myxococcota; c__Polyangia; o__Polyangiales; f__Polyangiaceae	AACGAACGTTAGCGGCGCGCTTAACACATGCAAGTCGAGCGAGAAAGGGTTTCGGCCCCGGTAAAGCGGCGCACGGGTGAGTAACACGTAGGTAATCTGCCTCTTGGCGGTGGATAACCTTCCGAAAGGAGGGCTAATACAGCATAAGAC	14	5	2	0	0	0	0	0	0	0	0	0	0	0	0	0	0	0	11	0	0	0	0	0	0	0	0	0	0	0	0	0	0	0	0	0	0	0	0	0	9.18183e-05	6.4428e-05	2.74548e-05	0	0	3.67402e-05	0	0	0	0	0	0	0	0	0	0	0	0	0	0	0	0.000123437	0	2.46875e-05	0	0	0	0	0	0	0	0	0	0	0	0	FALSE	TRUE	FALSE	TRUE	FALSE	FALSE	FALSE	FALSE	TRUE	TRUE
c3f9969adcd5738756aecf9588af0b95	d__Bacteria; p__Myxococcota; c__Polyangia; o__Polyangiales; f__Polyangiaceae; g__Byssovorax; s__Byssovorax cruenta	AACGAACGTTAGCGGCGCGCCTAACACATGCAAGTCGAGCGAGAAAGGGGAAACCCCGGTAAAGCGGCGCACGGGTGAGTAACACGTAGGTAACCTGCCCCCAGGTGGTGGATAACCTTCCGAAAGGAGGGCTAATACAGCATGAGACCA	0	0	0	0	0	0	0	4	0	0	0	0	0	0	0	0	0	0	0	0	0	0	4	3	0	0	17	145	25	0	0	0	0	0	0	0	0	0	5	0	0	0	0	0	0	0	0	0	2.97522e-05	0	0	5.95043e-06	0	0	0	0	0	0	0	0	0	0	0	0	0	0	4.03494e-05	3.18962e-05	0	1.44491e-05	0	0.000103126	0.00110671	0.000144152	0	0.000270798	FALSE	TRUE	TRUE	FALSE	TRUE	TRUE	TRUE	FALSE	FALSE	FALSE
90f5bc3992af8452d2aa0d407ff788a9	d__Bacteria; p__Myxococcota; c__Polyangia; o__Polyangiales; f__Polyangiaceae; g__CAITIQ01; s__CAITIQ01 sp016719945	AACGAACGTTAGCGGCGCGCCTAACACATGCAAGTCGAGCGAGAAAGGGAGCAATCCCCGGTACAGCGGCGCACGGGTGAGTAACACGTAGGTAATCTGCCTCCGAGTGGGGGATAACCTTCCGAAAGGAGGGCTAATACCGCATAAGAC	2	11	1	11	9	0	0	0	0	0	2	0	0	0	0	0	0	0	0	0	0	0	3	0	1	0	19	11	6	0	0	0	0	0	0	0	1	0	0	0	1.31169e-05	0.000141742	1.37274e-05	0.000151605	0.000119974	8.80331e-05	0	0	0	0	0	0	7.77116e-06	0	0	0	0	1.55423e-06	0	0	0	0	0	0	0	0	3.02621e-05	0	1.70788e-05	9.46818e-06	0	0.000115258	8.39573e-05	3.45965e-05	0	4.67624e-05	FALSE	TRUE	TRUE	TRUE	FALSE	TRUE	TRUE	TRUE	FALSE	TRUE
f9c0279beeb15fd11ff5e363da9a8b4a	d__Bacteria; p__Myxococcota; c__Polyangia; o__Polyangiales; f__Polyangiaceae; g__CAITIQ01; s__CAITIQ01 sp016719945	AACGAACGTTAGCGGCGCGCTTAACACATGCAAGTCGAGCGAGAAAGGGAGCAATCCCCGGTACAGCGGCGCACGGGTGAGTAACACGTAGGTAATCTGCCTTCGAGTGGGGGATAACCTTCCGAAAGGAGGGCTAATACCGCATAAGAC	3	0	0	0	4	0	0	0	0	0	0	0	0	0	0	0	0	0	0	0	0	0	0	0	5	0	18	0	0	13	0	0	0	0	0	0	0	0	0	3	1.96754e-05	0	0	0	5.3322e-05	1.45995e-05	0	0	0	0	0	0	0	0	0	0	0	0	0	0	0	0	0	0	0	0	0	0	8.53942e-05	1.70788e-05	0	0.000109192	0	0	0.000119097	4.56578e-05	FALSE	TRUE	TRUE	TRUE	FALSE	TRUE	TRUE	FALSE	FALSE	FALSE
ac6ed848c5111c223f2c027f42b83a64	d__Bacteria; p__Myxococcota; c__Polyangia; o__Polyangiales; f__Polyangiaceae; g__CAITIQ01; s__CAITIQ01 sp016719945	AACGAACGTTAGCGGCGCGCCTAACACATGCAAGTCGAGCGAGAAAGGGAGCAATCCCCGGTACAGCGGCGCACGGGTGAGTAACACGTAGGTAATCTACCTTCGAGTGGGGGATAACCTTCCGAAAGGAGGGCTAATACCGCATAAGAC	5	0	7	0	9	0	0	0	0	0	0	0	0	0	0	0	0	0	3	0	2	9	7	0	0	10	0	0	0	2	0	0	0	0	0	8	0	0	0	0	3.27923e-05	0	9.60918e-05	0	0.000119974	4.97717e-05	0	0	0	0	0	0	0	0	0	0	0	0	0	0	0	3.36647e-05	0	6.73295e-06	1.97299e-05	8.55757e-05	7.06115e-05	0	0	3.51834e-05	6.11449e-05	0	0	0	1.83226e-05	1.58935e-05	FALSE	TRUE	TRUE	TRUE	FALSE	TRUE	TRUE	FALSE	TRUE	TRUE
5ec5a381bbb00b69b25280275802236a	d__Bacteria; p__Myxococcota; c__Polyangia; o__Polyangiales; f__Polyangiaceae; g__CAITIQ01; s__CAITIQ01 sp016719945	AACGAACGTTAGCGGCGCGCCTAACACATGCAAGTCGAGCGAGAAAGGGAGCAATCCCCGGTAAAGCGGCGCACGGGTGAGTAACACGTAGGTAATCTGCCTCCGAGTGGGGGATAACCTTCCGAAAGGAGGGCTAACACCGCATAAGAC	10	0	0	0	0	0	0	0	0	0	0	0	0	0	0	8	0	0	0	0	0	0	0	0	0	0	0	0	11	0	0	0	0	0	0	0	0	0	0	0	6.55845e-05	0	0	0	0	1.31169e-05	0	0	0	0	0	0	0	0	0	0	0	0	0.000112194	0	0	0	0	2.24388e-05	0	0	0	0	0	0	0	0	0	6.34269e-05	0	1.26854e-05	FALSE	TRUE	TRUE	TRUE	FALSE	FALSE	TRUE	FALSE	TRUE	TRUE
7e219ef7eaf64474b0bdec98b3ca5d36	d__Bacteria; p__Myxococcota; c__Polyangia; o__Polyangiales; f__Polyangiaceae; g__DASZVB01; s__DASZVB01 sp035547195	AACGAACGTTAGCGGCGCGCCTAACACATGCAAGTCGAGCGAGAAAGGGCTTCGGCCCCGGTACAGCGGCGCACGGGTGAGTAACACGTAGGTAATCTACCCCTGAATGGTGGATAACCCTCCGAAAGGAGGGCTAATACAGCATAAGAC	0	0	0	19	0	0	0	0	0	0	0	0	0	0	0	0	0	0	0	0	0	0	1	0	0	0	15	24	0	8	0	0	0	0	0	0	0	0	0	0	0	0	0	0.000261863	0	5.23726e-05	0	0	0	0	0	0	0	0	0	0	0	0	0	0	0	0	0	0	0	0	1.00874e-05	0	0	2.01747e-06	0	9.09935e-05	0.00018318	0	7.32903e-05	6.94927e-05	FALSE	TRUE	TRUE	TRUE	FALSE	TRUE	TRUE	FALSE	FALSE	FALSE
48124a6f81d54de99845f46e4fa85f38	d__Bacteria; p__Myxococcota; c__Polyangia; o__Polyangiales; f__Polyangiaceae; g__DASZVB01; s__DASZVB01 sp035547195	AACGAACGTTAGCGGCGCGCCTAACACATGCAAGTCGAGCGAGAAAGGGCTTCGGCCCCAGTACAGCGGCGCACGGGTGAGTAACACGTAGGTAATCTACCCCCGAATGGTGGATAACCCTCCGAAAGGAGGGCTAATACAGCATAAGAC	0	0	4	11	0	0	0	0	0	0	0	0	0	0	0	0	0	1	17	0	0	0	5	0	0	0	0	6	0	0	0	0	0	0	0	0	0	0	0	0	0	0	5.49096e-05	0.000151605	0	4.13029e-05	0	0	0	0	0	0	0	0	0	0	0	0	0	0	6.35486e-06	0.000190767	0	3.94243e-05	0	0	5.04368e-05	0	0	1.00874e-05	0	0	4.57949e-05	0	0	9.15898e-06	FALSE	TRUE	TRUE	TRUE	FALSE	TRUE	TRUE	FALSE	TRUE	TRUE
75bdc76ae3b10946e765c0b307d6e44d	d__Bacteria; p__Myxococcota; c__Polyangia; o__Polyangiales; f__Polyangiaceae; g__DATDJP01; s__DATDJP01 sp036520475	AACGAACGTTAGCGGCGCGCTTAACACATGCAAGTCGAGCGAGAAAGGGCTTCGGCCCCGGTACAGCGGCGCACGGGTGAGTAACACGTAGGTAACCTACCCTCGAGTGGTGGATAACTCTCCGAAAGGAGAGCTAATACAGCATAAGAC	6	4	0	15	5	0	0	0	0	0	1	0	0	0	0	0	0	0	10	0	7	0	0	0	0	20	0	0	0	0	0	0	0	0	0	6	0	0	2	0	3.93507e-05	5.15424e-05	0	0.000206734	6.66524e-05	7.28559e-05	0	0	0	0	0	0	3.88558e-06	0	0	0	0	7.77116e-07	0	0	0	0.000112216	0	2.24432e-05	6.90546e-05	0	0	0	0	1.38109e-05	0.00012229	0	0	0	0	2.4458e-05	FALSE	TRUE	TRUE	TRUE	FALSE	TRUE	TRUE	TRUE	TRUE	TRUE
eaa6e350b36b6b5add89fce5262fabe6	d__Bacteria; p__Myxococcota; c__Polyangia; o__Polyangiales; f__Polyangiaceae; g__G037157775	AACGAACGTTAGCGGCGCGCTTAACACATGCAAGTCGAACGAGAAAGGGCTTCGGCCCCGGTAAAGTGGCGCACGGGTGAGTAACACGTGGGTAACCTTCCCTTGAGCGGGGGATAACATTCCGAAAGGAGTGCTAATACCGCATAAGAC	4	0	0	0	0	12	10	0	5	4	0	0	0	0	0	0	0	0	0	0	48	2	4	0	2	1311	146	306	57	72	0	0	0	0	0	118	10	0	2	6	2.62338e-05	0	0	0	0	5.24676e-06	0.000163717	0.000144381	0	4.10034e-05	5.67819e-05	8.11768e-05	0	0	0	0	0	0	0	0	0	0	0	0	0.000473518	1.90168e-05	4.03494e-05	0	3.41577e-05	0.000113408	0.00801609	0.00088567	0.00233554	0.000328667	0.000659612	0.00244512	FALSE	TRUE	TRUE	TRUE	TRUE	TRUE	TRUE	FALSE	FALSE	FALSE
76e7e08f2114de05a8e64e8f81c1fecb	d__Bacteria; p__Myxococcota; c__Polyangia; o__Polyangiales; f__Polyangiaceae; g__JADJRH01	AACGAACGTTAGCGGCGCGCCTAACACATGCAAGTCGAGCGAGAAGGGAGCAATCCCTGTAAAGCGGCGCACGGGTGAGTAACACGTAGGTAATCTACCTCAAGGTGGTGGATAACCTTCCGAAAGGAGGGCTAATACAGCATGAGACCA	0	0	1	0	0	0	0	0	0	0	0	0	0	0	0	6	0	1	2	0	0	0	0	0	0	19	22	67	0	0	0	0	0	0	0	0	0	0	0	0	0	0	1.37274e-05	0	0	2.74548e-06	0	0	0	0	0	0	0	0	0	0	0	0	8.41456e-05	0	6.35486e-06	2.24432e-05	0	2.25887e-05	0	0	0	0	0	0	0.000116175	0.000133457	0.000511376	0	0	0.000152202	FALSE	TRUE	TRUE	TRUE	FALSE	FALSE	TRUE	FALSE	TRUE	TRUE
87727790287df0c401f6bacfb4b6e238	d__Bacteria; p__Myxococcota; c__Polyangia; o__Polyangiales; f__Polyangiaceae; g__JAPYTK01; s__JAPYTK01 sp041389685	AACGAACGTTAGCGGCGCGCTTAACACATGCAAGTCGCACGAGAAAGGGAGGTTCGCCTCCCCAGTAAAGTGGCGCACGGGTGAGTAACACGTGGGTAACCTACCCCTGGGTGGGGGATAACGTTCCGAAAGGAGCGCTAATACCGCATG	1	1	3	0	0	0	0	0	0	0	0	0	0	0	0	0	0	0	0	0	0	0	0	0	0	6	0	0	0	0	0	0	0	0	0	0	0	0	0	0	6.55845e-06	1.28856e-05	4.11822e-05	0	0	1.21253e-05	0	0	0	0	0	0	0	0	0	0	0	0	0	0	0	0	0	0	0	0	0	0	0	0	3.66869e-05	0	0	0	0	7.33739e-06	FALSE	TRUE	TRUE	TRUE	FALSE	FALSE	TRUE	FALSE	FALSE	FALSE
3442685e5a08bf675f569390e9c5cebf	d__Bacteria; p__Myxococcota; c__Polyangia; o__Polyangiales; f__Polyangiaceae; g__JBBJMR01; s__JBBJMR01 sp037720395	AACGAACGTTAGCGGCGCGCTTAACACATGCAAGTCGAGCGAGAAAGGGCTTCGGCCCCGGTACAGCGGCGCACGGGTGAGTAACACGTAGGTAATCTACCTCCAGGTGGTGGATAACCTTCCGAAAGGAGGGCTAATACAGCATAAGAC	0	0	0	0	0	0	0	0	0	0	0	0	0	0	0	9	0	0	0	0	16	9	0	2	4	42	11	0	14	7	1	0	0	0	0	15	9	0	0	0	0	0	0	0	0	0	0	0	0	0	0	0	0	0	0	0	0	0	0.000126218	0	0	0	0	2.52437e-05	0.000157839	8.55757e-05	0	2.12642e-05	6.83153e-05	6.65989e-05	0.000256808	6.67285e-05	0	8.07251e-05	6.4129e-05	9.36782e-05	FALSE	TRUE	TRUE	FALSE	FALSE	TRUE	TRUE	FALSE	TRUE	TRUE
9dfe580fa4a683e3661778a71cc3ec2c	d__Bacteria; p__Myxococcota; c__Polyangia; o__Polyangiales; f__Polyangiaceae; g__JBBJMR01; s__JBBJMR01 sp037720395	AACGAACGTTAGCGGCGCGCTTAACACATGCAAGTCGAGCGAGAAAGGGCTTCGGCCCCGGTACAGCGGCGCACGGGTGAGTAACACGTAGGTAATCTTCCCTGGAGCGGGGGATAACCTTCCGAAAGGAGGGCTAATACCGCATAAGAC	2	0	0	0	0	0	0	0	0	0	0	0	0	0	0	0	0	0	0	0	14	5	4	0	0	50	4	0	0	2	0	0	0	0	0	5	1	0	0	0	1.31169e-05	0	0	0	0	2.62338e-06	0	0	0	0	0	0	0	0	0	0	0	0	0	0	0	0	0	0	0.000138109	4.75421e-05	4.03494e-05	0	0	4.52002e-05	0.000305724	2.42649e-05	0	0	1.83226e-05	6.96624e-05	FALSE	TRUE	TRUE	TRUE	FALSE	TRUE	TRUE	FALSE	FALSE	FALSE
227f6c2411b8496346660c0906f9f495	d__Bacteria; p__Myxococcota; c__Polyangia; o__Polyangiales; f__Polyangiaceae; g__Labilithrix	AACGAACGTTAGCGGCGCGCCTAACACATGCAAGTCGAGCGAGAAAGGGCTTCGGCCCCGGTAAAGCGGCGCACGGGTGAGTAACACGTGGGTAATCTGCCCTCGGGTCGGGGATAACATTCCGAAAGGAGTGCTAATACCGGATAAGAC	0	0	0	0	0	0	7	0	4	0	0	0	0	0	0	0	0	0	0	0	0	7	6	0	1	0	147	257	2	37	0	0	0	0	0	0	0	0	0	0	0	0	0	0	0	0	0	0.000101067	0	3.28027e-05	0	2.67739e-05	0	0	0	0	0	0	0	0	0	0	0	0	0	6.65589e-05	6.05241e-05	0	1.70788e-05	2.88324e-05	0	0.000891736	0.00196155	1.15322e-05	0.000338968	0.000640757	FALSE	TRUE	TRUE	FALSE	TRUE	TRUE	TRUE	FALSE	FALSE	FALSE
29feaad5f251c9ca4a7aeef1fc5f737a	d__Bacteria; p__Myxococcota; c__Polyangia; o__Polyangiales; f__Polyangiaceae; g__Labilithrix	AACGAACGTTAGCGGCGCGCCTAACACATGCAAGTCGCACGAGAAAGGGATTCGTCCCCGGTAAAGTGGCGCACGGGTGAGTAACACGTGGGTAATCTGCCTTCGAGTTGGGGATAACATTCCGAAAGGAGTGCTAATACCGAATAAGAC	0	0	0	0	0	0	0	0	0	2	0	0	0	0	0	0	0	0	0	0	0	5	0	2	1	1	31	57	63	87	0	0	0	0	0	0	0	0	0	0	0	0	0	0	0	0	0	0	0	0	2.83909e-05	5.67819e-06	0	0	0	0	0	0	0	0	0	0	0	0	0	4.75421e-05	0	2.12642e-05	1.70788e-05	1.7177e-05	6.11449e-06	0.000188053	0.000435051	0.000363263	0.000797032	0.000357903	FALSE	TRUE	TRUE	FALSE	TRUE	TRUE	TRUE	FALSE	FALSE	FALSE
e6dffaeca616aaae02f63f0fb97430d0	d__Bacteria; p__Myxococcota; c__Polyangia; o__Polyangiales; f__Polyangiaceae; g__Labilithrix	AACGAACGTTAGCGGCGCGCCTAACACATGCAAGTCGCACGAGAAAGGGCTTCGGCCCCGGTAAAGTGGCGCACGGGTGAGTAACACGTGGGTAATCTGCCCTCGGGCGGGGGATAACATTCCGAAAGGAGTGCTAATACCGCATAAGAC	0	0	0	0	35	0	4	0	0	0	0	0	0	0	0	0	0	0	0	0	0	0	3	5	0	0	0	36	21	0	0	0	0	0	0	0	0	1	0	0	0	0	0	0	0.000466567	9.33134e-05	0	5.77526e-05	0	0	0	1.15505e-05	0	0	0	0	0	0	0	0	0	0	0	0	0	0	3.02621e-05	5.31604e-05	0	1.66845e-05	0	0	0.000274769	0.000121088	0	7.91714e-05	FALSE	TRUE	TRUE	TRUE	TRUE	TRUE	TRUE	FALSE	FALSE	FALSE
538113cd6ca620424a495733318d852a	d__Bacteria; p__Myxococcota; c__Polyangia; o__Polyangiales; f__Polyangiaceae; g__Labilithrix; s__Labilithrix sp019637155	AACGAACGTTAGCGGCGCGCCTAACACATGCAAGTCGAGCGAGAAAGGGCTTCGGCCCCGGTAAAGCGGCGCACGGGTGAGTAACACGTGGGTAATCTGCCCTCGAGTTGGGGATAACATTCCGAAAGGAGTGCTAATACCGAATAAGAC	0	0	0	0	0	3	0	0	0	0	0	0	0	0	0	0	0	0	2	0	0	0	9	0	0	0	20	286	20	15	0	0	0	0	0	0	0	0	0	0	0	0	0	0	0	0	4.09294e-05	0	0	0	0	8.18587e-06	0	0	0	0	0	0	0	0	0	2.24432e-05	0	4.48863e-06	0	0	9.07862e-05	0	0	1.81572e-05	0	0.000121325	0.00218289	0.000115322	0.000137419	0.000511391	FALSE	TRUE	TRUE	FALSE	TRUE	TRUE	TRUE	FALSE	TRUE	TRUE
cf9377f11760e5dc8777893d8024988f	d__Bacteria; p__Myxococcota; c__Polyangia; o__Polyangiales; f__Polyangiaceae; g__Labilithrix; s__Labilithrix sp039809485	AGCGAACGTTAGCGGCGCGCCTAACACATGCAAGTCGCACGAGAAAGGGCTTCGGCCCCGGTACAGTGGCGCACGGGTGAGTAACACGTGGGGGACCTTCCCCGGAGTGGTGGATAACCTGCCGAAAGGCGGGCTAAGACAGCATACGAG	0	0	0	0	0	0	0	0	0	0	0	0	1	0	0	0	0	0	0	0	0	11	0	0	0	0	12	0	68	0	0	0	0	0	0	0	0	0	0	0	0	0	0	0	0	0	0	0	0	0	0	0	0	0	1.08177e-05	0	0	2.16354e-06	0	0	0	0	0	0	0	0.000104593	0	0	0	2.09185e-05	0	7.27948e-05	0	0.000392094	0	9.29777e-05	FALSE	TRUE	TRUE	FALSE	FALSE	TRUE	TRUE	TRUE	FALSE	TRUE
566072f715e384d3b6c843c903171db4	d__Bacteria; p__Myxococcota; c__Polyangia; o__Polyangiales; f__Polyangiaceae; g__Labilithrix; s__Labilithrix sp039809485	AACGAACGTTAGCGGCGCGCCTAACACATGCAAGTCGCACGAGAAAGGGCTTCGGCCCCGGTACAGTGGCGCACGGGTGAGTAACACGTGGGTAATCTGCCTTCGAGCGGGGGATAACATTCCGAAAGGAGTGCTAATACCGCATAAGAC	4	0	0	7	19	0	3	0	0	0	0	0	0	0	0	0	0	0	0	0	0	16	14	14	0	28	0	158	282	0	0	0	0	0	0	24	0	5	7	0	2.62338e-05	0	0	9.64759e-05	0.000253279	7.51978e-05	0	4.33144e-05	0	0	0	8.66288e-06	0	0	0	0	0	0	0	0	0	0	0	0	0	0.000152135	0.000141223	0.000148849	0	8.84413e-05	0.000171206	0	0.00120593	0.00162604	0	0.000600635	FALSE	TRUE	TRUE	TRUE	TRUE	TRUE	TRUE	FALSE	FALSE	FALSE
f940f00697d4989a37336d0a1b61b702	d__Bacteria; p__Myxococcota; c__Polyangia; o__Polyangiales; f__Polyangiaceae; g__Labilithrix; s__Labilithrix sp039809485	AACGAACGTTAGCGGCGCGCCTAACACATGCAAGTCGCACGAGAAAGGGCTTCGGCCCCGGTAAAGTGGCGCACGGGTGAGTAACACGTGGGTAATCTGCCCTCGAGCAGGGGATAACATTCCGAAAGGAGTGCTAATACCGTATAAGAC	2	0	15	10	0	6	0	0	0	0	0	0	0	0	0	0	0	0	0	0	5	5	2	0	0	207	81	77	43	15	0	0	0	0	0	7	0	0	0	0	1.31169e-05	0	0.000205911	0.000137823	0	7.13701e-05	8.18587e-05	0	0	0	0	1.63717e-05	0	0	0	0	0	0	0	0	0	0	0	0	4.93247e-05	4.75421e-05	2.01747e-05	0	0	2.34083e-05	0.0012657	0.000491365	0.000587701	0.000247942	0.000137419	0.000546025	FALSE	TRUE	TRUE	TRUE	TRUE	TRUE	TRUE	FALSE	FALSE	FALSE
e9790f4c40c5a67560c5fa429d36c816	d__Bacteria; p__Myxococcota; c__Polyangia; o__Polyangiales; f__Polyangiaceae; g__Labilithrix; s__Labilithrix sp039809485	AACGAACGTTAGCGGCGCGCCTAACACATGCAAGTCGCACGAGAAAGGGCTTCGGCCCCGGTACAGTGGCGCACGGGTGAGTAACACGTGGGTAATCTGCCTTCGAGTTGGGGATAACATTCCGAAAGGAGTGCTAATACCGAATAAGAC	0	0	3	4	1	0	2	8	0	4	0	0	0	0	0	0	0	0	0	0	0	0	12	3	4	7	10	201	32	18	0	0	0	0	0	0	0	0	0	0	0	0	4.11822e-05	5.51291e-05	1.33305e-05	2.19284e-05	0	2.88763e-05	5.95043e-05	0	5.67819e-05	2.90325e-05	0	0	0	0	0	0	0	0	0	0	0	0	0	0	0.000121048	3.18962e-05	6.83153e-05	4.4252e-05	4.28014e-05	6.06623e-05	0.00153413	0.000184515	0.000164903	0.000397402	FALSE	TRUE	TRUE	TRUE	TRUE	TRUE	TRUE	FALSE	FALSE	FALSE
1515c8d1ab34b0f00cda1218536d96ec	d__Bacteria; p__Myxococcota; c__Polyangia; o__Polyangiales; f__Polyangiaceae; g__Labilithrix; s__Labilithrix sp039809485	AACGAACGTTAGCGGCGCGCCTAACACATGCAAGTCGAGCGAGAAAGGGCTTCGGCCCCGGTAAAGCGGCGCACGGGTGAGTAACACGTGGGTAACCTGCCCTCGGATCGGGGATAACATTCCGAAAGGAGTGCTAATACCGGATAAGAC	0	0	0	0	0	0	0	0	0	0	0	0	0	0	0	0	0	0	0	0	8	0	0	0	0	126	0	0	0	36	0	0	0	0	0	4	0	0	0	0	0	0	0	0	0	0	0	0	0	0	0	0	0	0	0	0	0	0	0	0	0	0	0	0	7.89196e-05	0	0	0	0	1.57839e-05	0.000770425	0	0	0	0.000329806	0.000220046	FALSE	TRUE	TRUE	FALSE	FALSE	TRUE	TRUE	FALSE	FALSE	FALSE
0e213f48f1002ab25c46892a9f473bfe	d__Bacteria; p__Myxococcota; c__Polyangia; o__Polyangiales; f__Polyangiaceae; g__Labilithrix; s__Labilithrix sp039809485	AACGAACGTTAGCGGCGCGCCTAACACATGCAAGTCGCACGAGAAAGGGCTTCGGCCCCGGTAAAGTGGCGCACGGGTGAGTAACACGTGGGTAACCTGCCCTCGAGCGGGGGATAACATTCCGAAAGGAGTGCTAATACCGCATAAGAC	0	0	10	0	0	0	0	0	0	0	0	0	0	0	0	0	0	0	0	0	21	9	13	0	0	83	24	34	0	0	0	0	0	0	0	3	0	0	0	0	0	0	0.000137274	0	0	2.74548e-05	0	0	0	0	0	0	0	0	0	0	0	0	0	0	0	0	0	0	0.000207164	8.55757e-05	0.000131136	0	0	8.47751e-05	0.000507502	0.00014559	0.000259504	0	0	0.000182519	FALSE	TRUE	TRUE	TRUE	FALSE	TRUE	TRUE	FALSE	FALSE	FALSE
3c301e150939fc59227d82acc6c0cde8	d__Bacteria; p__Myxococcota; c__Polyangia; o__Polyangiales; f__Polyangiaceae; g__Labilithrix; s__Labilithrix sp039809485	AACGAACGTTAGCGGCGCGCCTAACACATGCAAGTCGCACGAGAAAGGGCTTCGGCCCCAGTAAAGTGGCGCACGGGTGAGTAACACGTGGGTAACCAACCCTCGAGCGGGGGACAACGTTCCGAAAGGAGCGCTAATACCGCGTAAGAC	0	0	0	0	0	0	0	0	0	0	0	0	0	0	0	0	0	0	0	0	0	0	0	0	3	6	0	17	0	58	0	0	0	0	0	0	0	0	0	0	0	0	0	0	0	0	0	0	0	0	0	0	0	0	0	0	0	0	0	0	0	0	0	0	0	0	0	0	5.12365e-05	1.02473e-05	3.66869e-05	0	0.000129752	0	0.000531354	0.000139559	FALSE	TRUE	TRUE	FALSE	FALSE	TRUE	TRUE	FALSE	FALSE	FALSE
a84d495071676d539c59f8ab26709ebf	d__Bacteria; p__Myxococcota; c__Polyangia; o__Polyangiales; f__Polyangiaceae; g__Labilithrix; s__Labilithrix sp039809485	AACGAACGTTAGCGGCGCGCCTAACACATGCAAGTCGCACGAGAAAGGGCTTCGGCCCCGGTAAAGTGGCGCACGGGTGAGTAACACGTGGGTAATCTGCCCTCGGGCTGGGGATAACATTCCGAAAGGAGTGCTAATACCGAATAAGAC	0	0	5	0	9	0	0	0	0	0	0	0	0	0	0	0	0	0	0	0	0	1	3	0	0	0	11	66	4	6	0	0	0	0	0	0	0	0	0	0	0	0	6.8637e-05	0	0.000119974	3.77223e-05	0	0	0	0	0	0	0	0	0	0	0	0	0	0	0	0	0	0	0	9.50841e-06	3.02621e-05	0	0	7.9541e-06	0	6.67285e-05	0.000503744	2.30643e-05	5.49677e-05	0.000129701	FALSE	TRUE	TRUE	TRUE	FALSE	TRUE	TRUE	FALSE	FALSE	FALSE
3fb53df705b14ccad455af435e99e1b6	d__Bacteria; p__Myxococcota; c__Polyangia; o__Polyangiales; f__Polyangiaceae; g__Labilithrix; s__Labilithrix sp039809485	AACGAACGTTAGCGGCGCGCCTAACACATGCAAGTCGCACGAGAAAGGGCTTCGGCCCCGGTAAAGTGGCGCACGGGTGAGTAACACGTGGGTAATCTGCCCTCGAGCTGGGGATAACATTCCGAAAGGAGTGCTAATACCGAATAAGAC	10	0	0	0	4	0	0	0	0	0	0	0	0	0	0	0	0	0	0	0	0	0	0	0	0	10	0	0	41	0	0	0	0	0	0	0	0	0	0	0	6.55845e-05	0	0	0	5.3322e-05	2.37813e-05	0	0	0	0	0	0	0	0	0	0	0	0	0	0	0	0	0	0	0	0	0	0	0	0	6.11449e-05	0	0	0.000236409	0	5.95108e-05	FALSE	TRUE	TRUE	TRUE	FALSE	FALSE	TRUE	FALSE	FALSE	FALSE
45b1bf426ab8155eaa1065ae0882e643	d__Bacteria; p__Myxococcota; c__Polyangia; o__Polyangiales; f__Polyangiaceae; g__Labilithrix; s__Labilithrix sp039809485	AACGAACGTTAGCGGCGCGCCTAACACATGCAAGTCGCACGAGAAAGGGCTTCGGCCCCGGTAAAGTGGCGCACGGGTGAGTAACACGTGGGTAATCTGCCCTCGAGCAGGGGATAACGGTCCGAAAGGACCGCTAATACCGTATAAGAC	0	0	0	0	0	0	0	0	0	0	0	0	0	0	0	0	0	0	0	0	0	0	2	0	0	3	0	20	0	8	0	0	0	0	0	0	0	0	0	0	0	0	0	0	0	0	0	0	0	0	0	0	0	0	0	0	0	0	0	0	0	0	0	0	0	0	2.01747e-05	0	0	4.03494e-06	1.83435e-05	0	0.00015265	0	7.32903e-05	4.88567e-05	FALSE	TRUE	TRUE	FALSE	FALSE	TRUE	TRUE	FALSE	FALSE	FALSE
781116ac0a9f67b1ce73494566b757df	d__Bacteria; p__Myxococcota; c__Polyangia; o__Polyangiales; f__Polyangiaceae; g__Palsa-1150; s__Palsa-1150 sp030776205	AGCGAACGTTAGCGGCGCGCCTAACACATGCAAGTCGCACGAGAAAGGGCTTCGGCCCCGGTACAGTGGCGCACGGGTGAGTAACACGTGGGCAACCTTCCCCCGAGTGGTGGATAACCTTCCGAAAGGAGGGCTAATACAGCATAAGAC	0	0	2	0	0	0	0	0	0	0	0	0	0	0	0	0	0	0	0	0	6	0	0	0	0	65	15	0	0	12	0	0	0	0	0	6	0	0	0	0	0	0	2.74548e-05	0	0	5.49096e-06	0	0	0	0	0	0	0	0	0	0	0	0	0	0	0	0	0	0	5.91897e-05	0	0	0	0	1.18379e-05	0.000397442	9.09935e-05	0	0	0.000109935	0.000119674	FALSE	TRUE	TRUE	TRUE	FALSE	TRUE	TRUE	FALSE	FALSE	FALSE
4a6926080991f851d9fe0ed110da92ed	d__Bacteria; p__Myxococcota; c__Polyangia; o__Polyangiales; f__Polyangiaceae; g__Palsa-1150; s__Palsa-1150 sp030776205	AACGAACGTTAGCGGCGCGCCTAACACATGCAAGTCGCACGAGAAAGGGTCTTCGGACCCCTGTAAAGTGGCGCACGGGTGAGTAACACGTAGGTAATCTACCCTTGGGCGGGGGATAACGTTCCGAAAGGAGCGCTAATACCGCATGAG	7	4	0	0	0	0	0	0	0	0	0	0	0	0	0	10	4	0	0	0	0	0	0	0	0	0	0	0	0	0	0	0	0	0	0	0	0	0	0	0	4.59092e-05	5.15424e-05	0	0	0	1.94903e-05	0	0	0	0	0	0	0	0	0	0	0	0	0.000140243	2.60911e-05	0	0	0	3.32667e-05	0	0	0	0	0	0	0	0	0	0	0	0	FALSE	TRUE	FALSE	TRUE	FALSE	FALSE	FALSE	FALSE	TRUE	TRUE
a05230e6e33c7a5db47c75c0cee7c5ce	d__Bacteria; p__Myxococcota; c__Polyangia; o__Polyangiales; f__Polyangiaceae; g__PMG-095	AACGAACGTTAGCGGCGCGCCTAACACATGCAAGTCGCACGAGAAAGGGCTTCGGCCCCGGTACAGTGGCGCACGGGTGAGTAACACGTAGATCATCTCCCCTCGAGTGGTGGATAACTTTCCGAAAGGAAAGCTAATACAGCATGAGAC	0	0	0	6	0	0	6	0	0	5	0	0	0	2	0	0	0	0	0	0	0	6	7	0	8	0	83	370	0	63	0	0	0	0	0	0	0	0	0	0	0	0	0	8.26936e-05	0	1.65387e-05	0	8.66288e-05	0	0	7.09774e-05	3.15212e-05	0	0	0	2.0141e-05	0	4.0282e-06	0	0	0	0	0	0	0	5.70505e-05	7.06115e-05	0	0.000136631	5.28585e-05	0	0.000503497	0.00282402	0	0.000577161	0.000780935	FALSE	TRUE	TRUE	TRUE	TRUE	TRUE	TRUE	TRUE	FALSE	TRUE
89e985f572759d2eaabcbac537378f2c	d__Bacteria; p__Myxococcota; c__Polyangia; o__Polyangiales; f__Polyangiaceae; g__PMG-095	AACGAACGTTAGCGGCGCGCCTAACACATGCAAGTCGCACGAGAAAGGGCTTCGGCCCCGGTACAGTGGCGCACGGGTGAGTAACACGTAGATCATCTCCCCTCGAGTGGTGGATAACCTTCCGAAAGGAAAGCTAATACAGCATGAGAC	4	3	0	0	0	7	0	5	0	0	0	0	0	0	0	0	1	0	1	0	79	27	0	4	0	529	166	20	64	165	0	0	0	0	2	39	1	0	1	0	2.62338e-05	3.86568e-05	0	0	0	1.29781e-05	9.55019e-05	0	3.71902e-05	0	0	2.65384e-05	0	0	0	0	0	0	0	6.52277e-06	0	1.12216e-05	0	3.54887e-06	0.000779331	0.000256727	0	4.25283e-05	0	0.000215717	0.00323456	0.00100699	0.00015265	0.000369029	0.00151161	0.00125497	FALSE	TRUE	TRUE	TRUE	TRUE	TRUE	TRUE	FALSE	TRUE	TRUE
c28ecac0102a56a2a2fd8bb881a7af8a	d__Bacteria; p__Myxococcota; c__Polyangia; o__Polyangiales; f__Polyangiaceae; g__PMG-095	AACGAACGTTAGCGGCGCGCCTAACACATGCAAGTCGCACGAGAAAGGGCTTCGGCCCCGGTACAGTGGCGCACGGGTGAGTAACACGTAGATCATCTCCCCTCGAGTGGTGGATAACTCTCCGAAAGGAGAGCTAATACAGCATAAGAC	12	0	49	7	4	0	0	0	0	1	0	0	0	0	0	16	0	0	9	0	0	0	12	2	0	0	0	136	26	17	0	0	0	0	0	0	0	0	0	5	7.87014e-05	0	0.000672643	9.64759e-05	5.3322e-05	0.000180228	0	0	0	0	1.41955e-05	2.83909e-06	0	0	0	0	0	0	0.000224388	0	0	0.000100994	0	6.50765e-05	0	0	0.000121048	2.12642e-05	0	2.84625e-05	0	0	0.00103802	0.000149918	0.000155742	0.000268735	FALSE	TRUE	TRUE	TRUE	TRUE	TRUE	TRUE	FALSE	TRUE	TRUE
c573212acb489f396de4316a8e4992dd	d__Bacteria; p__Myxococcota; c__Polyangia; o__Polyangiales; f__Polyangiaceae; g__PMG-095; s__PMG-095 sp035549735	AACGAACGTTAGCGGCGCGCCTAATACATGCAAGTCGTGCGAGAAAGGGCTTCGGCCCCGGTACAGCGGCGCACGGGTGAGTAACACGTAGGTAATCTTCCCTCGAATGGTGGATAACCCTCCGAAAGGAGAGCTAATACAGCATAAGAC	6	7	10	0	0	10	0	4	8	3	4	0	0	0	0	34	4	0	20	0	71	23	0	0	0	906	554	0	113	20	0	0	0	0	0	33	9	0	12	0	3.93507e-05	9.01992e-05	0.000137274	0	0	5.33648e-05	0.000136431	0	2.97522e-05	6.56055e-05	4.25864e-05	5.48751e-05	1.55423e-05	0	0	0	0	3.10846e-06	0.000476825	2.60911e-05	0	0.000224432	0	0.00014547	0.000700411	0.000218694	0	0	0	0.000183821	0.00553973	0.00336069	0	0.000651567	0.000183226	0.00194704	FALSE	TRUE	TRUE	TRUE	TRUE	TRUE	TRUE	TRUE	TRUE	TRUE
203c70a453e2162736e21788c2fe571b	d__Bacteria; p__Myxococcota; c__Polyangia; o__Polyangiales; f__Polyangiaceae; g__PMG-095; s__PMG-095 sp035549735	AACGAACGTTAGCGGCGCGCCTAATACATGCAAGTCGTGCGAGAAAGGGCTTCGGCCCCGGTACAGCGGCGCACGGGTGAGTAACACGTAGGTAATCTCCCCTCGAATGGTGGATAACCCTCCGAAAGGAGAGCTAATACAGCATAAGAC	28	0	84	25	60	0	5	0	0	0	0	0	0	0	0	154	0	3	33	5	0	16	13	0	6	16	246	106	56	202	0	0	0	1	0	0	0	10	0	7	0.000183637	0	0.0011531	0.000344557	0.000799829	0.000496225	0	7.21907e-05	0	0	0	1.44381e-05	0	0	0	0	0	0	0.00215974	0	1.90646e-05	0.000370312	3.14422e-05	0.000516111	0	0.000152135	0.000131136	0	0.000102473	7.71487e-05	9.78318e-05	0.00149229	0.000809043	0.000322901	0.00185058	0.00091453	FALSE	TRUE	TRUE	TRUE	TRUE	TRUE	TRUE	FALSE	TRUE	TRUE
7b7afb4ed8ef1c3b348a915462baf815	d__Bacteria; p__Myxococcota; c__Polyangia; o__Polyangiales; f__Polyangiaceae; g__PMG-095; s__PMG-095 sp035558375	AACGAACGTTAGCGGCGCGCCTAATACATGCAAGTCGTGCGAGAAAGGGCTTCGGCCCCAGTACAGCGGCGCACGGGTGAGTAACACGTAGGTCATCTCCCCTCGAGTGGTGGATAACCCTCCGAAAGGAGGGCTAATACAGCATGAGAC	5	0	0	0	2	30	5	0	7	2828	0	0	0	0	0	17	0	0	0	0	0	0	0	0	0	20	2	0	4	13	0	0	0	0	0	3	0	0	0	0	3.27923e-05	0	0	0	2.6661e-05	1.18906e-05	0.000409294	7.21907e-05	0	5.74048e-05	0.0401448	0.00813674	0	0	0	0	0	0	0.000238412	0	0	0	0	4.76825e-05	0	0	0	0	0	0	0.00012229	1.21325e-05	0	2.30643e-05	0.000119097	5.53166e-05	FALSE	TRUE	TRUE	TRUE	TRUE	FALSE	TRUE	FALSE	TRUE	TRUE
cf4f1dadef0df0f80bdf379076f9da65	d__Bacteria; p__Myxococcota; c__Polyangia; o__Polyangiales; f__Polyangiaceae; g__PMG-095; s__PMG-095 sp037200885	AACGAACGTTAGCGGCGCGCCTAACACATGCAAGTCGCGCGAGAAAGGGCTTCGGCCCCAGTAAAGCGGCGCACGGGTGAGTAACACGTAGGTCATCTTCCCCTGAATGGTGGATAACTCTCCGAAAGGAGAGCTAATACAGCATAAGAC	0	0	0	0	0	0	0	0	4	3	0	0	0	0	0	0	0	0	0	0	0	8	20	0	0	14	77	440	0	29	0	0	0	0	0	0	0	0	0	0	0	0	0	0	0	0	0	0	0	3.28027e-05	4.25864e-05	1.50778e-05	0	0	0	0	0	0	0	0	0	0	0	0	0	7.60673e-05	0.000201747	0	0	5.55629e-05	8.56028e-05	0.0004671	0.00335829	0	0.000265677	0.000835334	FALSE	TRUE	TRUE	FALSE	TRUE	TRUE	TRUE	FALSE	FALSE	FALSE
42974d8ad684a3e2096d765317f1e5a5	d__Bacteria; p__Myxococcota; c__Polyangia; o__Polyangiales; f__Polyangiaceae; g__PMG-095; s__PMG-095 sp037200885	AACGAACGTTAGCGGCGCGCCTAACACATGCAAGTCGCGCGAGAAAGGGCTTCGGCCCCAGTAAAGCGGCGCACGGGTGAGTAACACGTAGGTCATCTTCCCCTGAGTGGTGGATAACTCTCCGAAAGGAGAGCTAATACAGCATAAGAC	0	0	3	0	0	2	4	0	0	0	0	0	0	0	0	0	0	0	0	0	0	0	0	8	0	8	198	0	245	126	0	0	0	0	0	2	0	0	0	0	0	0	4.11822e-05	0	0	8.23644e-06	2.72862e-05	5.77526e-05	0	0	0	1.70078e-05	0	0	0	0	0	0	0	0	0	0	0	0	0	0	0	8.50566e-05	0	1.70113e-05	4.89159e-05	0.00120111	0	0.00141269	0.00115432	0.000763408	FALSE	TRUE	TRUE	TRUE	TRUE	TRUE	TRUE	FALSE	FALSE	FALSE
c7ac04eec45bf5b0c60f30fabe97118e	d__Bacteria; p__Myxococcota; c__Polyangia; o__Polyangiales; f__Polyangiaceae; g__PMG-095; s__PMG-095 sp037200885	AACGAACGTTAGCGGCGCGCCTAACACATGCAAGTCGCGCGAGAAAGGGCTTCGGCCCCAGTAAAGCGGCGCACGGGTGAGTAACACGTAGGTCATCTTCCCCCGAGTGGTGGATAACTCTCCGAAAGGAGAGCTAATACAGCATAAGAC	0	0	0	0	0	0	0	0	0	0	0	0	0	0	0	0	0	0	0	0	0	0	0	0	15	5	0	0	0	240	0	0	0	0	0	0	0	0	0	0	0	0	0	0	0	0	0	0	0	0	0	0	0	0	0	0	0	0	0	0	0	0	0	0	0	0	0	0	0.000256183	5.12365e-05	3.05724e-05	0	0	0	0.00219871	0.000445856	FALSE	TRUE	TRUE	FALSE	FALSE	TRUE	TRUE	FALSE	FALSE	FALSE
5a2e9d4641d1b02caabda96726b1f03d	d__Bacteria; p__Myxococcota; c__Polyangia; o__Polyangiales; f__Polyangiaceae; g__Polyangium	AACGAACGTTAGCGGCGCGCTTAACACATGCAAGTCGTGCGAGAAAGGGGTAACCCCGGTAAAGCGGCGCACGGGTGAGTAACACGTAGGTAATTTGCCCCGAGGTGGTGGATAACCTTCCGAAAGGAGGGCTAATACAGCATAAGACCA	0	0	0	0	0	0	0	0	0	0	0	0	0	0	0	0	0	0	0	0	0	0	7	0	0	7	0	89	5	20	0	0	0	0	0	0	0	0	0	0	0	0	0	0	0	0	0	0	0	0	0	0	0	0	0	0	0	0	0	0	0	0	0	0	0	0	7.06115e-05	0	0	1.41223e-05	4.28014e-05	0	0.000679291	2.88304e-05	0.000183226	0.00018683	FALSE	TRUE	TRUE	FALSE	FALSE	TRUE	TRUE	FALSE	FALSE	FALSE
9116c027af4a987bf27c5a24e8f918e5	d__Bacteria; p__Myxococcota; c__Polyangia; o__Polyangiales; f__Polyangiaceae; g__Sorangium	AACGAACGTTAGCGGCGCGCTTAACACATGCAAGTCGAGCGAGAAAGGGCTTCGGCCCCGGTAAAGCGGCGCACGGGTGAGTAACACGTAGGTAATCTGCCCCCAGGTGGTGGATAACGTTCCGAAAGGAGCGCTAATACAGCATGAGAC	0	0	0	0	0	4	0	1	0	2	0	0	0	0	0	0	0	0	0	0	19	0	0	0	0	273	31	25	0	0	0	0	0	0	0	11	0	3	2	0	0	0	0	0	0	0	5.45725e-05	0	7.43804e-06	0	2.83909e-05	1.80803e-05	0	0	0	0	0	0	0	0	0	0	0	0	0.000187434	0	0	0	0	3.74868e-05	0.00166926	0.000188053	0.000190812	0	0	0.000409624	FALSE	TRUE	TRUE	FALSE	TRUE	TRUE	TRUE	FALSE	FALSE	FALSE
5dee9b9042a9f7229d14a521f58d0a3c	d__Bacteria; p__Myxococcota; c__Polyangia; o__Polyangiales; f__Polyangiaceae; g__SZUA-265; s__SZUA-265 sp031407405	AACGAACGTTAGCGGCGCGCCTAAGACATGCAAGTCGAGCGAGAAAGGGCTTCGGCCCCGGTAAAGCGGCGCACGGGTGAGTAACACGTAGGTCATCAACCCTCGAGTGGTGGATAACTCTCCGAAAGGAGAGCTAATACAGCATGACGC	0	0	0	6	0	0	2	0	6	0	0	0	0	0	0	0	0	0	0	0	0	21	0	0	0	2	269	2	58	0	0	0	0	0	0	0	3	0	0	0	0	0	0	8.26936e-05	0	1.65387e-05	0	2.88763e-05	0	4.92041e-05	0	1.56161e-05	0	0	0	0	0	0	0	0	0	0	0	0	0	0.000199677	0	0	0	3.99353e-05	1.2229e-05	0.00163182	1.5265e-05	0.000334433	0	0.000398749	FALSE	TRUE	TRUE	TRUE	TRUE	TRUE	TRUE	FALSE	FALSE	FALSE
0123597ae7a28869701560e0eb96f98d	d__Bacteria; p__Myxococcota; c__Polyangia; o__Polyangiales; f__Sandaracinaceae; g__JAFLCL01; s__JAFLCL01 sp017303575	AGCGAACGTTAGCGGCGGGCCTAACACATGCAAGTCGAACGCGAAAGGGATTCGTCCCCAGTAGCGTGGCGTCCGGGTGAGTAACACGTAGGAAATCTTCCCTCGAGCGGGGGATAACGTCCCGAAAGGGACGCTAATACCGCATAAGCC	0	0	0	0	0	0	0	0	0	0	0	0	0	0	1	0	0	0	0	0	0	0	0	0	0	0	27	12	1	6	0	0	0	0	0	0	0	0	0	0	0	0	0	0	0	0	0	0	0	0	0	0	0	0	0	0	1.02444e-05	2.04889e-06	0	0	0	0	0	0	0	0	0	0	0	0	0	0.000163788	9.15898e-05	5.76608e-06	5.49677e-05	6.32224e-05	FALSE	FALSE	TRUE	FALSE	FALSE	FALSE	TRUE	TRUE	FALSE	TRUE
00032047fe70856bd5a6e61e77e2e969	d__Bacteria; p__Myxococcota; c__Polyangia; o__Polyangiales; f__Sandaracinaceae; g__JAFLCL01; s__JAFLCL01 sp017303575	AGCGAACGTTAGCGGCGGGCCTAACACATGCAAGTCGAACGCGAAAGGGATTCGTCCCCGGTAGCGTGGCGTCCGGGTGAGTAACACGTAGGAAATCTTCCCTCGAGCGGGGGATAACGTCCCGAAAGGGACGCTAATACCGCATAAGCC	0	0	0	0	0	0	0	0	0	0	0	0	0	0	0	0	0	0	0	0	4	0	0	0	0	41	0	0	0	0	0	0	0	0	0	0	0	0	0	0	0	0	0	0	0	0	0	0	0	0	0	0	0	0	0	0	0	0	0	0	0	0	0	0	3.94598e-05	0	0	0	0	7.89196e-06	0.000250694	0	0	0	0	5.01388e-05	FALSE	TRUE	TRUE	FALSE	FALSE	TRUE	TRUE	FALSE	FALSE	FALSE
8df7f726ad21f3c7507671ab953ea24f	d__Bacteria; p__Myxococcota; c__UBA727; o__UBA727; f__VGSZ01; g__JACOUT01; s__JACOUT01 sp016177705	AACGAACGCTGGCGGCATGCTTAACACATGCAAGTCGCACGGGAACCTGGGGCTTGCTCCAGGGGAGAGTGGCGCACGGGTGCATAACACGTAGGTAATGTTCCCGTTGGTTTGGAATAACCTGCCGAAAGGCGGGCTAATACCGGATAA	0	0	0	5	4	0	1	0	0	0	0	0	0	0	0	0	0	0	0	0	0	0	0	0	0	0	4	23	13	0	0	0	0	0	0	0	0	0	0	0	0	0	0	6.89113e-05	5.3322e-05	2.44467e-05	0	1.44381e-05	0	0	0	2.88763e-06	0	0	0	0	0	0	0	0	0	0	0	0	0	0	0	0	0	0	0	2.42649e-05	0.000175547	7.49591e-05	0	5.49542e-05	FALSE	TRUE	TRUE	TRUE	TRUE	FALSE	TRUE	FALSE	FALSE	FALSE
45d0e9b2eaf4357b8d6651224e358214	d__Bacteria; p__Myxococcota; c__UBA796; o__UBA796	AGCGAACGCTAGCGGCGGGCCTAACACATGCAAGTCGAGCGTGTCACTTCGGTGACAAGCGGCGGACGGGTGAGTAACACGTAGGTTATCTGCCCTCTGGTGGGGAATAACTCAGGGAAACCTGGGCTAATACCGCATACGGCCTTCGGG	0	0	0	0	0	0	0	0	0	0	0	0	0	0	0	0	0	0	0	0	0	2	0	0	0	0	11	0	5	0	0	0	0	0	0	0	0	0	0	0	0	0	0	0	0	0	0	0	0	0	0	0	0	0	0	0	0	0	0	0	0	0	0	0	0	1.90168e-05	0	0	0	3.80337e-06	0	6.67285e-05	0	2.88304e-05	0	1.91118e-05	FALSE	TRUE	TRUE	FALSE	FALSE	TRUE	TRUE	FALSE	FALSE	FALSE
a944dd88c9ffae14cdb508506c3f7042	d__Bacteria; p__Myxococcota; c__WYAZ01; o__WYAZ01; f__WYAZ01	AGCGAACGTTGGCGGCGCGCCTAACACATGCAAGTCGAACGCGAAAAGCCTTCGGGCTGAGTAGAGTGGCGCACGGGTGAGTAACACGTGAGTAATCTGCCCATTGGACTGGGATAACAAGCCGAAAGGCGTGCTAATACCAGATAAGAC	0	0	2	0	8	0	1	0	0	0	0	0	0	0	0	11	0	0	0	0	0	0	3	0	0	0	31	33	5	9	0	0	0	0	0	0	0	0	0	0	0	0	2.74548e-05	0	0.000106644	2.68197e-05	0	1.44381e-05	0	0	0	2.88763e-06	0	0	0	0	0	0	0.000154267	0	0	0	0	3.08534e-05	0	0	3.02621e-05	0	0	6.05241e-06	0	0.000188053	0.000251872	2.88304e-05	8.24516e-05	0.000110241	FALSE	TRUE	TRUE	TRUE	TRUE	TRUE	TRUE	FALSE	TRUE	TRUE
01889bd0ee9f2089ed688c90ac5fde5c	d__Bacteria; p__Myxococcota; c__WYAZ01; o__WYAZ01; f__WYAZ01	AGCGAACGTTGGCGGCGCGCTTAACACATGCAAGTCGAACGCGAAAGATCTTCGGATCGAGTAGAGTGGCGCACGGGTGAGTAACACGTGACTAACCTACCTTTTGGCCCGGGATAACATGCCGAAAGGCGTGCTAATACCGGATGAGAC	15	0	0	0	1	1101	1	0	0	5	0	0	0	0	0	1	0	0	0	0	0	3	0	0	0	6	5	2	53	0	0	0	0	0	0	0	0	0	0	0	9.83768e-05	0	0	0	1.33305e-05	2.23415e-05	0.0150211	1.44381e-05	0	0	7.09774e-05	0.0030213	0	0	0	0	0	0	1.40243e-05	0	0	0	0	2.80485e-06	0	2.85252e-05	0	0	0	5.70505e-06	3.66869e-05	3.03312e-05	1.5265e-05	0.000305602	0	7.75771e-05	FALSE	TRUE	TRUE	TRUE	TRUE	TRUE	TRUE	FALSE	TRUE	TRUE
6a9046b0ee1d1a1ec1e36ab7aa2cb90c	d__Bacteria; p__Myxococcota; c__WYAZ01; o__WYAZ01; f__WYAZ01; g__JADJBV01; s__JADJBV01 sp016703535	AGCGAACGTTGGCGGCGCGCCTAACACATGCAAGTCGAACGCGAAAAGTCTTCGGACTGAGTAGCGTGGCGCACGGGTGAGTAACACGTGAGTAATCTGCCCTTTGGACTGGGATAACACGCCGAAAGGCGTGCTAATACCAGATAAGAC	0	0	0	0	4	0	0	0	0	0	1	0	0	0	0	0	0	0	0	0	0	4	0	0	0	0	122	7	0	11	0	0	0	0	0	0	0	0	0	0	0	0	0	0	5.3322e-05	1.06644e-05	0	0	0	0	0	0	3.88558e-06	0	0	0	0	7.77116e-07	0	0	0	0	0	0	0	3.80337e-05	0	0	0	7.60673e-06	0	0.00074008	5.34274e-05	0	0.000100774	0.000178856	FALSE	TRUE	TRUE	TRUE	FALSE	TRUE	TRUE	TRUE	FALSE	TRUE
399e4cebcb5dad9b0346ab97d771ed24	d__Bacteria; p__Myxococcota; c__WYAZ01; o__WYAZ01; f__WYAZ01; g__JADJBV01; s__JADJBV01 sp016703535	AGCGAACGTTGGCGGCGCGCCTAACACATGCAAGTCGAACGCGAAAAGCATTCGTGCTGAGTAGAGTGGCGCACGGGTGAGTAACACGTGAGTAATCTGCCCTTTGGACTGGGATAACATGCCGAAAGGCGTGCTAATACCGGATAAGAC	10	0	0	11	6	0	0	0	0	0	0	0	0	0	0	0	0	0	0	0	0	0	2	0	0	0	37	20	16	0	0	0	0	0	0	0	0	0	0	0	6.55845e-05	0	0	0.000151605	7.99829e-05	5.94345e-05	0	0	0	0	0	0	0	0	0	0	0	0	0	0	0	0	0	0	0	0	2.01747e-05	0	0	4.03494e-06	0	0.000224451	0.00015265	9.22573e-05	0	9.38715e-05	FALSE	TRUE	TRUE	TRUE	FALSE	TRUE	TRUE	FALSE	FALSE	FALSE
e5ecc0935a2dde1b0e8c80891bb85ff3	d__Bacteria; p__Myxococcota; c__XYA12-FULL-58-9; o__XYA12-FULL-58-9; f__JALHOP01; g__JALHOP01; s__JALHOP01 sp041288095	AACGAACGCTGGCGGCGTGCCTAACACATGCAAGTCGCGCGCGAAAGTCTTCGGATGAGTAGAGCGGCGCACGGGTGAGTAACACGTGGATAATCTGCCCCTGGGTGTGGAATAACCCGGCGAAAGCCGGGCTAATACCGCATAATACAG	1	0	0	0	0	0	0	0	0	0	0	0	0	0	0	0	0	0	0	0	0	0	21	0	0	6	0	100	0	0	0	0	0	0	0	0	0	0	0	0	6.55845e-06	0	0	0	0	1.31169e-06	0	0	0	0	0	0	0	0	0	0	0	0	0	0	0	0	0	0	0	0	0.000211834	0	0	4.23669e-05	3.66869e-05	0	0.000763248	0	0	0.000159987	FALSE	TRUE	TRUE	TRUE	FALSE	TRUE	TRUE	FALSE	FALSE	FALSE
a9a8a78af3b2e5fb26cf3dc9163c0085	d__Bacteria; p__Myxococcota; c__XYA12-FULL-58-9; o__XYA12-FULL-58-9; f__JALHOP01; g__JALHOP01; s__JALHOP01 sp041288095	AACGAACGCTGGCGGCGTGCCTAACACATGCAAGTCGCGCGCGAAAGTCTTCGGATGAGTAGAGCGGCGCACGGGTGAGTAACACGTGGATAATCTGCCCTTAGGTCTGGAATAACTCGGCGAAAGCCGTGCTAATACCGGATAACGCTA	0	0	4	0	0	0	0	0	0	0	0	0	0	0	0	0	0	0	0	0	0	0	0	0	0	0	8	15	0	0	0	0	0	0	0	0	0	0	0	0	0	0	5.49096e-05	0	0	1.09819e-05	0	0	0	0	0	0	0	0	0	0	0	0	0	0	0	0	0	0	0	0	0	0	0	0	0	4.85298e-05	0.000114487	0	0	3.26034e-05	FALSE	TRUE	TRUE	TRUE	FALSE	FALSE	TRUE	FALSE	FALSE	FALSE
8fa67f77482b766c22d71f63f4f520ae	d__Bacteria; p__Nitrospirota; c__Nitrospiria; o__Nitrospirales; f__Nitrospiraceae	AACGAACGCTGGCGGCGCGCCTAATACATGCAAGTCGAGCGAGAAGGTGTAGCAATACACTTGTAAAGCGGCGAACGGGTGAGGAATACATGGGTAACCTACCCTCGAGTGGGGAATAACTAGCCGAAAGGTTAGCTAATACCGCGTACG	26	58	0	11	4	0	0	0	0	0	2	0	0	0	0	10	0	0	4	0	0	0	1	0	0	0	0	0	0	0	0	0	0	0	0	0	1	0	0	0	0.00017052	0.000747365	0	0.000151605	5.3322e-05	0.000224562	0	0	0	0	0	0	7.77116e-06	0	0	0	0	1.55423e-06	0.000140243	0	0	4.48863e-05	0	3.70258e-05	0	0	1.00874e-05	0	0	2.01747e-06	0	0	0	0	0	0	FALSE	TRUE	FALSE	TRUE	FALSE	TRUE	FALSE	TRUE	TRUE	TRUE
5e89e6b7de9c3fe009ce58e551be0e9a	d__Bacteria; p__Nitrospirota; c__Nitrospiria; o__Nitrospirales; f__Nitrospiraceae	AACGAACGCTGGCGGCGCGCTTAACACATGCAAGTCGAACGAGAAGGCGTAGCAATACGCTTGTACAGTGGCGAACGGGTGAGGAATACATGGGTAACCTACCCTCGAGTGGGGGATAACCCGCCGAAAGGCGAGCTAATACCGCGTACG	1	1	19	12	0	0	0	0	0	0	0	0	0	0	0	0	0	0	0	0	0	0	9	0	19	0	0	0	0	3	0	0	0	0	0	0	0	0	0	0	6.55845e-06	1.28856e-05	0.000260821	0.000165387	0	8.91304e-05	0	0	0	0	0	0	0	0	0	0	0	0	0	0	0	0	0	0	0	0	9.07862e-05	0	0.000324498	8.30568e-05	0	0	0	0	2.74839e-05	5.49677e-06	FALSE	TRUE	TRUE	TRUE	FALSE	TRUE	TRUE	FALSE	FALSE	FALSE
c1be8b063b77971559f7686d17950d3a	d__Bacteria; p__Nitrospirota; c__Nitrospiria; o__Nitrospirales; f__Nitrospiraceae; g__DASSBQ01; s__DASSBQ01 sp040510255	AACGAACGCTGGCGGCGCGCCTAATACATGCAAGTCGAGCGAGAAGGTGTAGCAATACACTTGTAAAGCGGCGAACGGGTGAGGAATACATGGGTGACCTACCATCGAGTGGGGAATAACCAGCCGAAAGGCTGGCTAATACCGCGTACG	12	0	8	13	27	0	0	0	0	0	0	0	0	0	0	0	0	0	0	0	0	0	19	1	3	0	0	2	4	5	0	0	0	0	0	0	0	0	0	0	7.87014e-05	0	0.000109819	0.000179169	0.000359923	0.000145523	0	0	0	0	0	0	0	0	0	0	0	0	0	0	0	0	0	0	0	0	0.00019166	1.06321e-05	5.12365e-05	5.07057e-05	0	0	1.5265e-05	2.30643e-05	4.58064e-05	1.68271e-05	FALSE	TRUE	TRUE	TRUE	FALSE	TRUE	TRUE	FALSE	FALSE	FALSE
9caa11ee236d2c095edd72573f34dbde	d__Bacteria; p__Nitrospirota; c__Nitrospiria; o__Nitrospirales; f__Nitrospiraceae; g__Nitrospira_D	AACGAACGCTGGCGGCGCGCCTAATACATGCAAGTCGAGCGAGAAGGTGTAGCAATACACTTGTAAAGCGGCGAACGGGTGAGGAATACATGGGTGACCTACCCTCGAGTGGGGAATAACTAGCCGAAAGGTTAGCTAATACCGCATACG	0	0	0	0	0	0	0	0	0	0	0	0	0	0	0	0	0	0	0	0	0	0	9	0	0	0	0	13	0	0	0	0	0	0	0	0	0	0	0	0	0	0	0	0	0	0	0	0	0	0	0	0	0	0	0	0	0	0	0	0	0	0	0	0	0	0	9.07862e-05	0	0	1.81572e-05	0	0	9.92223e-05	0	0	1.98445e-05	FALSE	TRUE	TRUE	FALSE	FALSE	TRUE	TRUE	FALSE	FALSE	FALSE
8ca46c9f0af047d255f4c7df65be7b4f	d__Bacteria; p__Nitrospirota; c__Nitrospiria; o__Nitrospirales; f__Nitrospiraceae; g__Palsa-1315	AACGAACGCTGGCGGCGCGCCTAATACATGCAAGTCGAGCGAGAAGACGTAGCAATACGTTTGTAAAGCGGCGAACGGGTGAGGAATACATGGGTAACCTACCCTCGAGTGGGGAATAACTAGCCGAAAGGTTAGCTAATACCGCGTACG	79	35	15	11	84	0	0	0	0	0	6	1	0	0	3	33	0	0	22	0	79	15	5	4	13	50	0	0	0	18	0	0	0	0	0	38	3	0	0	0	0.000518118	0.000450996	0.000205911	0.000151605	0.00111976	0.000489278	0	0	0	0	0	0	2.33135e-05	9.16389e-06	0	0	3.07333e-05	1.26421e-05	0.000462801	0	0	0.000246875	0	0.000141935	0.000779331	0.000142626	5.04368e-05	4.25283e-05	0.000222025	0.000247389	0.000305724	0	0	0	0.000164903	9.41255e-05	FALSE	TRUE	TRUE	TRUE	FALSE	TRUE	TRUE	TRUE	TRUE	TRUE
802907a65a54a81770c1c8811f7b07e3	d__Bacteria; p__Nitrospirota; c__Nitrospiria; o__Nitrospirales; f__Nitrospiraceae; g__Palsa-1315	AACGAACGCTGGCGGCGCGCCTAATACATGCAAGTCGAGCGAGAAGACGTAGCAATACGTTTGTAAAGCGGCGAACGGGTGAGGAATACATGGGTAACCTACCCTAGAGTGGGGAATAACTAGCCGAAAGGTTAGCTAATACCGCGTACG	0	0	0	0	0	6024	9	12	11	1	0	0	0	0	0	4	0	0	0	0	0	0	0	1	0	13	6	8	27	16	0	0	0	0	0	0	0	0	0	0	0	0	0	0	0	0	0.0821862	0.000129943	8.92565e-05	9.02076e-05	1.41955e-05	0.016502	0	0	0	0	0	0	5.6097e-05	0	0	0	0	1.12194e-05	0	0	0	1.06321e-05	0	2.12642e-06	7.94883e-05	3.63974e-05	6.10598e-05	0.000155684	0.000146581	9.58421e-05	FALSE	TRUE	TRUE	FALSE	TRUE	TRUE	TRUE	FALSE	TRUE	TRUE
e2c79306ddacdd00dfebc3d4f37f232b	d__Bacteria; p__Nitrospirota; c__Nitrospiria; o__Nitrospirales; f__Nitrospiraceae; g__Palsa-1315; s__Palsa-1315 sp035457905	AACGAACGCTGGCGGCGCGCTTAACACATGCAAGTCGAACGAGAAGGCGTAGCAATACGCTTGTAAAGTGGCGAACGGGTGAGGAATACATGGGTAACCTACCCTCGAGTGGGGGATAACCCGCCGAAAGGCGGGCTAATACCGCGTACG	38	14	17	5	0	0	0	0	0	0	0	0	0	0	0	0	0	0	0	0	0	0	51	5	0	0	0	0	0	0	0	0	0	2	0	0	0	0	0	0	0.000249221	0.000180398	0.000233366	6.89113e-05	0	0.000146379	0	0	0	0	0	0	0	0	0	0	0	0	0	0	0	0	0	0	0	0	0.000514455	5.31604e-05	0	0.000113523	0	0	0	0	0	0	FALSE	TRUE	FALSE	TRUE	FALSE	TRUE	FALSE	FALSE	FALSE	FALSE
ca3edd5d18d163ad3e33920084f17bb6	d__Bacteria; p__Nitrospirota; c__Nitrospiria; o__Nitrospirales; f__NS-4	AACGAACGCTGGCGGCGCGCCTAACACATGCAAGTCGAACGAGAAGCCGTAGCAATACGGTTGTAAAGTGGCAAACGGGTGAGTAACGCGTGGGTAATCTACCCTCGGGTGGGGAATAACTTCCCGAAAGGGGAGCTAATGCCGACATGT	70	16	95	256	84	0	0	0	0	0	0	0	0	1	1	0	0	0	35	0	3	0	55	3	0	1	0	0	5	0	0	0	0	0	0	0	0	2	0	0	0.000459092	0.00020617	0.0013041	0.00352826	0.00111976	0.00132348	0	0	0	0	0	0	0	0	0	1.00705e-05	1.02444e-05	4.06299e-06	0	0	0	0.000392755	0	7.85511e-05	2.95948e-05	0	0.000554805	3.18962e-05	0	0.000123259	6.11449e-06	0	0	2.88304e-05	0	6.98898e-06	FALSE	TRUE	TRUE	TRUE	FALSE	TRUE	TRUE	TRUE	TRUE	TRUE
c8f36701c4576c15abaec4356def3ed9	d__Bacteria; p__Nitrospirota; c__Nitrospiria; o__Nitrospirales; f__NS-4	AACGAACGCTGGCGGCGCGCCTAACACATGCAAGTCGAACGAGAAGCCGTAGCAATACGGTTGTAAAGTGGCAAACGGGTGAGTAACGCGTGGATAATCTACCCTCGGGTGGGGAATAACTCCTCGAAAGGGGAGCTAATGCCCTCATGT	27	71	29	40	0	0	0	0	0	0	1	0	0	0	0	17	0	0	0	0	0	0	4	1	0	0	0	0	0	0	0	0	0	0	0	0	0	0	2	0	0.000177078	0.000914878	0.000398095	0.000551291	0	0.000408268	0	0	0	0	0	0	3.88558e-06	0	0	0	0	7.77116e-07	0.000238412	0	0	0	0	4.76825e-05	0	0	4.03494e-05	1.06321e-05	0	1.01963e-05	0	0	0	0	0	0	FALSE	TRUE	FALSE	TRUE	FALSE	TRUE	FALSE	TRUE	TRUE	TRUE
6201cf5b2cf8c7ca230debdcd6287465	d__Bacteria; p__Nitrospirota; c__Nitrospiria; o__Nitrospirales; f__NS-4; g__NS-4; s__NS-4 sp005877815	AACGAACGCTGGCGGCGCGCTTAACACATGCAAGTCGAACGAGAAGCTGTAGCAATACAGTTGTAAAGTGGCAAACGGGTGAGTAATGCGTGGGTAATCTACCCTAGGGTGGGGAATAACTCCTCGAAAGGGGAGCTAATGCCGACATGT	534	866	432	348	238	0	17	9	3745	7	17	5	3	4	2	63	0	0	23	0	26	0	92	10	17	34	3	5	18	6	4	0	0	0	0	3	3	4	7	6	0.00350221	0.0111589	0.00593024	0.00479623	0.00317266	0.00571205	0	0.000245448	6.69424e-05	0.0307116	9.93683e-05	0.00622467	6.60548e-05	4.58194e-05	3.24531e-05	4.0282e-05	2.04889e-05	4.10196e-05	0.000883529	0	0	0.000258096	0	0.000228325	0.000256489	0	0.000928037	0.000106321	0.00029034	0.000316237	0.000207893	1.81987e-05	3.81624e-05	0.000103789	5.49677e-05	8.46022e-05	FALSE	TRUE	TRUE	TRUE	TRUE	TRUE	TRUE	TRUE	TRUE	TRUE
a4d95e6bca45ff997e455320a463ef19	d__Bacteria; p__Nitrospirota; c__Nitrospiria; o__Nitrospirales; f__NS-4; g__NS-4; s__NS-4 sp005877815	AACGAACGCTGGCGGCGCGCCTAACACATGCAAGTCGAACGAGAAGCCGTAGCAATACGGTTGTAAAGTGGCAAACGGGTGAGTAATGCGTGGGTAATCTACCCCCGGGTGGGGAATAACTTCCCGAAAGGGGAGCTAATGCCGACATGT	146	195	95	95	23	0	0	0	0	0	0	4	0	0	0	0	0	0	37	0	3	7	9	0	0	0	0	0	0	0	0	4	0	0	0	0	0	2	0	0	0.000957534	0.00251269	0.0013041	0.00130932	0.000306601	0.00127805	0	0	0	0	0	0	0	3.66555e-05	0	0	0	7.33111e-06	0	0	0	0.000415199	0	8.30397e-05	2.95948e-05	6.65589e-05	9.07862e-05	0	0	3.7388e-05	0	0	0	0	0	0	FALSE	TRUE	FALSE	TRUE	FALSE	TRUE	FALSE	TRUE	TRUE	TRUE
a46ff9c167c0861f64dadb5802f0258f	d__Bacteria; p__Nitrospirota; c__Nitrospiria; o__Nitrospirales; f__NS-4; g__NS-4; s__NS-4 sp005877815	AACGAACGCTGGCGGCGCGCCTAACACATGCAAGTCGAACGAGAAGCTGTAGCAATACGGTTGTAAAGTGGCAAACGGGTGAGTAACGCGTGGGTAATCTACCCTCGGGTGGGGAATAACTCCTCGAAAGGGGAGCTAATGCCGACATGT	0	58	0	0	28	0	0	0	0	0	3	0	0	0	0	0	0	0	0	0	0	0	0	0	0	0	0	0	0	0	0	0	0	0	0	0	0	0	0	0	0	0.000747365	0	0	0.000373254	0.000224124	0	0	0	0	0	0	1.16567e-05	0	0	0	0	2.33135e-06	0	0	0	0	0	0	0	0	0	0	0	0	0	0	0	0	0	0	FALSE	TRUE	FALSE	TRUE	FALSE	FALSE	FALSE	TRUE	FALSE	TRUE
c4c9a6d10c08eb89a944bf098c8c0ae5	d__Bacteria; p__Nitrospirota; c__Nitrospiria; o__Nitrospirales; f__NS-4; g__NS-4; s__NS-4 sp005877815	AACGAACGCTGGCGGCGCGCTTAACACATGCAAGTCGAACGAGAAGCCGGAGCAATCCGGTTGTAAAGTGGCAAACGGGTGAGTAATGCGTGGGTAATCTACCCTCGGGTGGGGAATAACTCTTCGAAAGGAGAGCTAATGCCGACATGT	42	13	26	0	27	0	0	0	0	0	0	0	0	0	0	0	0	0	5	0	0	3	15	7	0	0	0	0	0	0	0	0	0	0	0	0	0	0	0	0	0.000275455	0.000167513	0.000356912	0	0.000359923	0.000231961	0	0	0	0	0	0	0	0	0	0	0	0	0	0	0	5.61079e-05	0	1.12216e-05	0	2.85252e-05	0.00015131	7.44245e-05	0	5.0852e-05	0	0	0	0	0	0	FALSE	TRUE	FALSE	TRUE	FALSE	TRUE	FALSE	FALSE	TRUE	TRUE
c39df63758a79e3b6272afafbff1b5f0	d__Bacteria; p__Nitrospirota; c__Nitrospiria; o__Nitrospirales; f__NS-4; g__SCTG01	AACGAACGCTGGCGGCGCGCCTAACACATGCAAGTCGAACGAGAAGCCGTAGCAATACGGTTGTAAAGTGGCAAACGGGTGAGCAATACATGGGTAACCTACCCTGAGGTGGGGAATAACCTCCCGAAAGGGAAGCTAATGCCGACGATA	6	3	0	15	0	0	0	0	0	0	0	0	0	0	0	0	0	0	8	0	0	2	0	0	0	0	0	0	0	0	0	0	0	0	0	0	0	0	0	0	3.93507e-05	3.86568e-05	0	0.000206734	0	5.69483e-05	0	0	0	0	0	0	0	0	0	0	0	0	0	0	0	8.97727e-05	0	1.79545e-05	0	1.90168e-05	0	0	0	3.80337e-06	0	0	0	0	0	0	FALSE	TRUE	FALSE	TRUE	FALSE	TRUE	FALSE	FALSE	TRUE	TRUE
fca6853473dafb5758af29fe519a433c	d__Bacteria; p__Omnitrophota; c__Koll11; o__2-02-FULL-51-18; f__2-02-FULL-51-18; g__JACPAX01; s__JACPAX01 sp016180585	AACGAACGCTGGCGGCGTGGTTCAGGCATGCAAGTCGAACGGTCGCCGCAAGGCGACAGTGGCAGAAGGGTTAGTAACACGTGGGTAATCTACCCTCGACTCGGGGATAACATCGCGAAAGCGGTGCTAATACCCGATGAAATCATTTGG	0	3	11	0	0	0	0	0	0	0	0	0	0	0	0	11	0	0	0	0	0	0	0	0	0	0	0	0	0	0	0	0	0	0	0	0	0	0	0	0	0	3.86568e-05	0.000151001	0	0	3.79316e-05	0	0	0	0	0	0	0	0	0	0	0	0	0.000154267	0	0	0	0	3.08534e-05	0	0	0	0	0	0	0	0	0	0	0	0	FALSE	TRUE	FALSE	TRUE	FALSE	FALSE	FALSE	FALSE	TRUE	TRUE
84fa37d941c5ee76cd5cdc35f02f2c73	d__Bacteria; p__Omnitrophota; c__Koll11; o__Aquiviventales; f__Aquiviventaceae	AGCGAACGCTGGCGGCGTGGTTAAGGCATGCAAGTCGAGCGATCCCGCAAGGGATAGCGGCAAACGGGTGAGTAACGCGTAGGTAACCTACCCTGAAGTGTGGGATAGTCCGGCGAAAGTCGGGGTAATACCACATGTGCTTGCGGACTG	195	47	4	0	0	0	0	0	0	0	0	0	0	0	0	81	0	0	1	0	0	0	0	0	1	0	0	0	0	0	0	0	0	0	0	0	1	0	0	1	0.0012789	0.000605623	5.49096e-05	0	0	0.000387886	0	0	0	0	0	0	0	0	0	0	0	0	0.00113597	0	0	1.12216e-05	0	0.000229437	0	0	0	0	1.70788e-05	3.41577e-06	0	0	0	0	0	0	FALSE	TRUE	FALSE	TRUE	FALSE	TRUE	FALSE	FALSE	TRUE	TRUE
986d9ed15e46a5f0cd66dbdd6d0bac0a	d__Bacteria; p__Patescibacteriota	GATGAACGCTGGCGGCGTGCCTAATACATGCAAGTCGAGCGGTAAGGCTTTCACGATTTGCTTAAACGGTGAGACGGGTCACGAAAGTTTCTTTAGAAACTTTCGTATCTTAAAACGAAGTGATGAACTTCGGTCTGCCACCAATCTGAA	0	0	0	0	0	0	0	0	0	0	0	0	0	0	0	0	0	0	0	0	0	0	0	12	0	0	0	0	3	0	0	0	0	0	0	0	0	0	2	0	0	0	0	0	0	0	0	0	0	0	0	0	0	0	0	0	0	0	0	0	0	0	0	0	0	0	0	0.000127585	0	2.5517e-05	0	0	0	1.72982e-05	0	3.45965e-06	FALSE	TRUE	TRUE	FALSE	FALSE	TRUE	TRUE	FALSE	FALSE	FALSE
ed82146f98ea414c84a691f58b48dbe6	d__Bacteria; p__Patescibacteriota; c__Doudnabacteria; o__UBA920	GATGAACGCTGGCGGCGTGCCTAAGACATGCAAGTCGAGTGGGTTTAGACCCACGGCGAACGGGTGAGTAACGCGTGGGAACTTTCGTTAAGTTCAGGATATCCTCCCGAAAGGGAGAGCAATACTGGATGTGGAGGCAACTCTAAAGTC	0	0	0	0	0	0	0	0	0	0	0	0	0	0	0	0	0	0	0	0	15	0	0	0	0	0	0	0	0	0	0	0	0	0	0	31	0	0	0	0	0	0	0	0	0	0	0	0	0	0	0	0	0	0	0	0	0	0	0	0	0	0	0	0	0.000147974	0	0	0	0	2.95948e-05	0	0	0	0	0	0	FALSE	TRUE	FALSE	FALSE	FALSE	TRUE	FALSE	FALSE	FALSE	FALSE
51082a5ced9e136c68f07527f3dab5a7	d__Bacteria; p__Patescibacteriota; c__Doudnabacteria; o__UBA920; f__UBA920; g__PALSA-1336; s__PALSA-1336 sp036726225	GATGAACGCTGGCGGCGTGCCTAAGACATGCAAGTCGAGTGGGTTTAGACCCACGGCGAACGGGTGAGTAATACCTAGGAACTTTCTTTAAGTGGAGCATAACCAGTCGAAAGATTGGATAATACTTCATGTGATCGCAAGATCAAAGCA	0	0	0	0	11	0	0	0	0	0	0	0	0	0	0	0	0	0	0	4	0	0	0	0	0	0	0	0	0	0	0	0	0	0	0	2	1	0	0	0	0	0	0	0	0.000146635	2.93271e-05	0	0	0	0	0	0	0	0	0	0	0	0	0	0	0	0	2.51538e-05	5.03075e-06	0	0	0	0	0	0	0	0	0	0	0	0	FALSE	TRUE	FALSE	TRUE	FALSE	FALSE	FALSE	FALSE	TRUE	TRUE
c61da4e46dd71fe62134f8fc8fadf37a	d__Bacteria; p__Patescibacteriota; c__Doudnabacteria; o__UBA920; f__UBA920; g__UBA920; s__UBA920 sp038257015	GATGAACGCTGGCGGCGTGCCTAAGACATGCAAGTCGAGTGGGTTTAGACCCACGGCAAACGGGTGAGTAATACCTAGGAACGTGCCCTTAGTTGAGGATAATCTGCCGAAAGGCAGGATAATACTCGATGTGGCAGCAATGCTAAAGCA	3	0	0	10	0	0	0	0	0	0	0	0	0	0	2	0	0	0	14	0	0	1	0	0	0	0	0	0	0	0	0	0	0	0	0	0	0	0	0	0	1.96754e-05	0	0	0.000137823	0	3.14996e-05	0	0	0	0	0	0	0	0	0	0	2.04889e-05	4.09777e-06	0	0	0	0.000157102	0	3.14204e-05	0	9.50841e-06	0	0	0	1.90168e-06	0	0	0	0	0	0	FALSE	TRUE	FALSE	TRUE	FALSE	TRUE	FALSE	TRUE	TRUE	TRUE
f4ecbdd9c9c6eb5aa4155c5b8544e23c	d__Bacteria; p__Patescibacteriota; c__Doudnabacteria; o__UBA920; f__UBA920; g__UBA920; s__UBA920 sp038257015	GATGAACGCTGGCGGCGTGCCTAAGACATGCAAGTCGAGTGGGTTTAGACCCACGGCGAACGGGTGAGTAATACCTAGGAACTTTTCTTTAGTTGAGGATATCCCACCGAAAGGTGGAGCAATACTCAATGTGGTAGCAATACTAAAGTC	0	4	0	0	0	0	0	0	0	0	0	0	0	0	0	0	0	0	0	0	0	6	0	4	0	0	0	0	3	0	0	0	0	0	0	0	0	0	0	0	0	5.15424e-05	0	0	0	1.03085e-05	0	0	0	0	0	0	0	0	0	0	0	0	0	0	0	0	0	0	0	5.70505e-05	0	4.25283e-05	0	1.99158e-05	0	0	0	1.72982e-05	0	3.45965e-06	FALSE	TRUE	TRUE	TRUE	FALSE	TRUE	TRUE	FALSE	FALSE	FALSE
53f125be1c78391753a4efc43f267159	d__Bacteria; p__Patescibacteriota; c__Gracilibacteria; o__Peribacterales; f__Peribacteraceae	AGTGAACGCTGGCGGTGCGCCTAAAACATGCAAGTCGAGTGGGTTTAGACCCACGGCGGACGGCTGCGTAACACATGGATACCTGCCCCGAACTCAGGGATATCCCTCCGAAAGGAGGAGTAATACCGGATGGTCCCGCAAGGGTAAAGC	0	0	0	0	25	0	0	0	0	0	2	0	0	0	7	0	0	0	0	4	1	0	0	0	0	0	0	0	0	0	0	0	0	0	0	0	3	0	0	0	0	0	0	0	0.000333262	6.66524e-05	0	0	0	0	0	0	7.77116e-06	0	0	0	7.1711e-05	1.58964e-05	0	0	0	0	2.51538e-05	5.03075e-06	9.86495e-06	0	0	0	0	1.97299e-06	0	0	0	0	0	0	FALSE	TRUE	FALSE	TRUE	FALSE	TRUE	FALSE	TRUE	TRUE	TRUE
8541cf3f1353b7ec5ac8feb799acc79d	d__Bacteria; p__Patescibacteriota; c__Gracilibacteria; o__Peribacterales; f__Peribacteraceae	AGTGAACGCTGGCGGTGCGCCTAAAACATGCAAGTCGAGTGGGTTCAGACCCACGGCGAACGGCTGCGTAACACATGGGTACCTACCCCGAACTCAGGGATATCCCGCCGAAAGGCGGAGTAATACCGGATGCCCTCGCAAGAGGAAAGA	0	0	10	0	23	0	0	0	0	0	0	0	0	0	6	0	0	0	0	5	0	0	0	0	0	0	0	0	0	0	0	0	0	0	0	0	0	0	0	0	0	0	0.000137274	0	0.000306601	8.87751e-05	0	0	0	0	0	0	0	0	0	0	6.14666e-05	1.22933e-05	0	0	0	0	3.14422e-05	6.28844e-06	0	0	0	0	0	0	0	0	0	0	0	0	FALSE	TRUE	FALSE	TRUE	FALSE	FALSE	FALSE	TRUE	TRUE	TRUE
c46781325c31b4b9388c20849f29605a	d__Bacteria; p__Patescibacteriota; c__Gracilibacteria; o__Peribacterales; f__Peribacteraceae; g__JABFSS01; s__JABFSS01 sp009691305	AGTGAACGCTGGCGGTGCGCCTAACACATGCAAGTCGAGTGGGTTCAGACCCACGGCGAACGGCTGAGTAACACGTTGGTACCTACCCCGGACTCAGGGATATCCCGCCGAAAGGCGGAGTAATACCGGATGATCTCGTAAGAGCAAAGC	15	0	0	0	0	0	0	0	0	0	0	0	0	0	0	15	0	0	0	0	0	0	0	0	0	0	0	0	0	0	0	0	0	0	0	0	0	0	0	0	9.83768e-05	0	0	0	0	1.96754e-05	0	0	0	0	0	0	0	0	0	0	0	0	0.000210364	0	0	0	0	4.20728e-05	0	0	0	0	0	0	0	0	0	0	0	0	FALSE	TRUE	FALSE	TRUE	FALSE	FALSE	FALSE	FALSE	TRUE	TRUE
59dc2a3451a03d9ea6aacdefec48e974	d__Bacteria; p__Patescibacteriota; c__Gracilibacteria; o__Peribacterales; f__Peribacteraceae; g__JAKQEM01; s__JAKQEM01 sp029558515	AGTGAACGCTGGCGGTGCGCCTAAAACATGCAAGTCGAGTGGGTTTAGACCCACGGCGAACGGCTGCGTAACACATGGATACCTGCTCCGAACTCAGGGATATCCCGCCGAAAGGCGGAGTAATACCGGATGGTCCCGCAAGGGTAAAGC	0	0	0	0	0	0	0	0	0	0	0	0	0	0	0	0	0	0	0	0	0	3	5	0	0	0	0	14	0	0	0	0	0	0	0	0	0	0	0	0	0	0	0	0	0	0	0	0	0	0	0	0	0	0	0	0	0	0	0	0	0	0	0	0	0	2.85252e-05	5.04368e-05	0	0	1.57924e-05	0	0	0.000106855	0	0	2.13709e-05	FALSE	TRUE	TRUE	FALSE	FALSE	TRUE	TRUE	FALSE	FALSE	FALSE
f7e5f8e5686cd7804d2ef7bfe330b3ba	d__Bacteria; p__Patescibacteriota; c__Microgenomatia; o__GWA2-44-7; f__UBA8517	GATTAACGCTGGCGGCATGCCTTATGCATGCAAGTAGAACGAGGTGTAGCAATACACCGAGTTGCGAACGGCTGAGTAATGGATAGGAATCTCCCCAATGGTGTGGAATACCTCATCGAAAGATGAGCTAATACCGCATGACCCCGCAAG	5	0	0	0	0	0	0	0	0	0	0	0	0	0	0	15	0	0	0	0	0	0	0	0	0	0	0	0	0	0	0	0	0	0	0	0	0	0	0	0	3.27923e-05	0	0	0	0	6.55845e-06	0	0	0	0	0	0	0	0	0	0	0	0	0.000210364	0	0	0	0	4.20728e-05	0	0	0	0	0	0	0	0	0	0	0	0	FALSE	TRUE	FALSE	TRUE	FALSE	FALSE	FALSE	FALSE	TRUE	TRUE
553ffff8e4264e207e58a34994b6848c	d__Bacteria; p__Patescibacteriota; c__Microgenomatia; o__Woykebacterales; f__RBG-16-39-9b; g__DATBWR01; s__DATBWR01 sp036514715	GGTGAACGCTAGCGGCGTGCCTTAAGCATGCAAGTCGAACGAGAAGCAATTCTAGTGGCAGACGGGTGAGTAACGCGTAGGAATCTACCCTAAAGTGGGGAATAACTAGCCGAAAGGTTAGCTAATACCGCATGTGATAGCAATATTAAA	0	0	0	0	0	0	0	0	0	0	0	0	0	0	0	0	0	0	0	0	3	0	0	0	0	0	0	0	0	0	0	0	0	0	0	10	1	0	0	0	0	0	0	0	0	0	0	0	0	0	0	0	0	0	0	0	0	0	0	0	0	0	0	0	2.95948e-05	0	0	0	0	5.91897e-06	0	0	0	0	0	0	FALSE	TRUE	FALSE	FALSE	FALSE	TRUE	FALSE	FALSE	FALSE	FALSE
bbbf7adff6c4dc6a7746eb9ef945f7be	d__Bacteria; p__Patescibacteriota; c__Minisyncoccia; o__2-02-FULL-40-12; f__GWA2-44-9	GATGAACGCTGGCGGCGTGGATAAGGCATGCAAGTCGAACGGTGTAGTCGCAAGACTACATAGTGGCGAACGAGTTAGTAACACCTTGGTATCTGCCTCTAAGCCGGGCACAACCAGTCGAAAGATTGGCTAATTCCCGATAGTCTCGCA	0	0	0	0	0	0	0	0	0	0	0	0	0	0	0	0	0	0	0	0	0	4	2	1	0	0	0	1	0	0	0	0	0	0	0	0	0	0	0	0	0	0	0	0	0	0	0	0	0	0	0	0	0	0	0	0	0	0	0	0	0	0	0	0	0	3.80337e-05	2.01747e-05	1.06321e-05	0	1.37681e-05	0	0	7.63248e-06	0	0	1.5265e-06	FALSE	TRUE	TRUE	FALSE	FALSE	TRUE	TRUE	FALSE	FALSE	FALSE
6a32be3c6b9afc3261b3f3e49733801d	d__Bacteria; p__Patescibacteriota; c__Minisyncoccia; o__Minisyncoccales; f__Staskawiczbacteraceae; g__XYD1-FULL-39-28; s__XYD1-FULL-39-28 sp001822095	GGTGAACGCTGGAAATGTGGATACCGGCATGCAAGTCGAGCGGCCAGCAATGGCAGCGGCGAACGGCATAGTAACACGTGGGTACATACCCTAAAGTGGAGGACAGCTCGTCGAAAGACGGGGTAATACTCCATAGTCTCGCAAGAGTAA	0	0	0	0	12	0	0	0	0	0	0	0	0	0	0	0	0	0	0	2	0	0	0	0	0	0	0	0	0	0	0	0	0	0	0	0	0	0	0	0	0	0	0	0	0.000159966	3.19932e-05	0	0	0	0	0	0	0	0	0	0	0	0	0	0	0	0	1.25769e-05	2.51538e-06	0	0	0	0	0	0	0	0	0	0	0	0	FALSE	TRUE	FALSE	TRUE	FALSE	FALSE	FALSE	FALSE	TRUE	TRUE
8d7a14fa4c4ee932ba1f4068f7bba561	d__Bacteria; p__Patescibacteriota; c__Minisyncoccia; o__Moranbacterales; f__UBA1568; g__JAAXTX01; s__JAAXTX01 sp013336285	GATGAACGCTGGCAGCGTGGATAAGGCATGCAAGTCAAACGGATTTCGTAGCAATACGAAATCAGTGGCAAACGGGTTAGGAACACGTAGGGAATCTCCCCAGAAGTGGAGAATAACTCGCCGAAAGGCGAGCTAATACTCCATGGTCTC	2	0	0	0	0	0	0	0	0	0	0	0	0	0	0	12	0	0	0	0	0	0	0	0	0	0	0	0	0	0	0	0	0	0	0	0	0	0	0	0	1.31169e-05	0	0	0	0	2.62338e-06	0	0	0	0	0	0	0	0	0	0	0	0	0.000168291	0	0	0	0	3.36582e-05	0	0	0	0	0	0	0	0	0	0	0	0	FALSE	TRUE	FALSE	TRUE	FALSE	FALSE	FALSE	FALSE	TRUE	TRUE
0c1f656ab5f021ca21a1018fd188204f	d__Bacteria; p__Patescibacteriota; c__Minisyncoccia; o__UBA9973	GATGAACGCTGGCGGCGTGGATAAGGCATGCAAGTCAAGGGGGCCCGCAAGGGCAACCGGCAGACGAGGTAGTAATAAAGAAGTACGCACCCTTAAGTCGGGCATAGCTCGTCGAAAGACGGGGTAATTCCCGATGGCCTGAGATCATAA	4	7	0	0	0	0	0	0	0	0	0	0	0	0	0	0	3	0	0	0	0	0	0	0	0	0	0	0	0	0	0	0	0	0	0	0	0	0	1	0	2.62338e-05	9.01992e-05	0	0	0	2.32866e-05	0	0	0	0	0	0	0	0	0	0	0	0	0	1.95683e-05	0	0	0	3.91366e-06	0	0	0	0	0	0	0	0	0	0	0	0	FALSE	TRUE	FALSE	TRUE	FALSE	FALSE	FALSE	FALSE	TRUE	TRUE
c7c83953d070b8e0fcca3b6fa45474c3	d__Bacteria; p__Patescibacteriota; c__Minisyncoccia; o__UBA9973; f__DASZYS01; g__DASZYS01; s__DASZYS01 sp036768625	GATGAACGCTGGCGGCGTGGATAAGGCATGCAAGTCGAGTGGGTTTAGGCCCACGGCGAACGAGGTAGTAATACGTAGGTACGCACCCTAAAGTCTCGCATAACTAGTCGAAAGATTAGATAATTCGAGATAGTCTCTTCGGAGTAAAGT	0	0	0	2	4	1	0	0	0	0	0	0	0	0	0	0	0	0	0	0	3	0	1	1	0	1	0	7	3	1	0	0	0	0	0	0	0	0	0	0	0	0	0	2.75645e-05	5.3322e-05	1.61773e-05	1.36431e-05	0	0	0	0	2.72862e-06	0	0	0	0	0	0	0	0	0	0	0	0	2.95948e-05	0	1.00874e-05	1.06321e-05	0	1.00629e-05	6.11449e-06	0	5.34274e-05	1.72982e-05	9.16128e-06	1.72003e-05	FALSE	TRUE	TRUE	TRUE	TRUE	TRUE	TRUE	FALSE	FALSE	FALSE
7b4516646fcdfe85517b0aea985fbd18	d__Bacteria; p__Patescibacteriota; c__Minisyncoccia; o__UBA9973; f__JAKAEA01; g__JAZKCY01; s__JAZKCY01 sp040387855	GATGAACGCTGGCGGCGTGGATAAGGCATGCAAGTCAAGGGGGCTCGAAAGAGCAACCGGCAGACGAGGTAGTAATACGTAGGTACTCACCCTTTAGTCAGGAATAACTAGTCGAAAGATTAGCTAATACTTGATGGTCTCATGCAGTTT	0	0	0	0	0	0	0	0	0	0	0	0	0	0	0	0	0	0	0	0	0	1	0	4	0	0	0	0	16	0	0	0	0	0	0	0	0	0	0	0	0	0	0	0	0	0	0	0	0	0	0	0	0	0	0	0	0	0	0	0	0	0	0	0	0	9.50841e-06	0	4.25283e-05	0	1.04073e-05	0	0	0	9.22573e-05	0	1.84515e-05	FALSE	TRUE	TRUE	FALSE	FALSE	TRUE	TRUE	FALSE	FALSE	FALSE
f6a849e7faea4ffe52e8dc8beea72595	d__Bacteria; p__Patescibacteriota; c__Minisyncoccia; o__UBA9973; f__SBAW01; g__GWA1-54-10; s__GWA1-54-10 sp028286685	GATGAATGCTAGCGGCGTGGATAAGGCATGCAAGTCGAGTGGGTTTAGACCCACGGCAAACGAGGTAGTAATACACAGGTACTCACCGAAAAGTCGAGGATATTCCATCGAAAGATGGCGCAATACTCGATAGTCCCTCCGGGGTAAAGG	0	0	0	0	0	0	0	0	0	0	0	0	0	0	0	0	0	0	0	0	4	0	0	0	0	0	0	0	0	0	0	0	0	0	0	5	0	0	0	0	0	0	0	0	0	0	0	0	0	0	0	0	0	0	0	0	0	0	0	0	0	0	0	0	3.94598e-05	0	0	0	0	7.89196e-06	0	0	0	0	0	0	FALSE	TRUE	FALSE	FALSE	FALSE	TRUE	FALSE	FALSE	FALSE	FALSE
15b1c8be13367ecbb75b7cdf671e0469	d__Bacteria; p__Patescibacteriota; c__Minisyncoccia; o__UBA9973; f__UBA2103; g__C7867-001	GATGAATGCTGGCTGTATGGATAAGTCATGCAAGTCGAACGGTCCGCAAGGACAGTGGCAGACGAGGTAGTAACACGTTCGTACGTACTCCCAAGTCGGGCATAGCCAACCGAAAGGTTGGGTAATTCCCGATAGTCCCTACGGGGTAAA	2	2	0	0	0	0	0	0	0	0	0	0	0	0	0	0	0	0	0	0	7	0	0	0	0	0	0	0	1	0	0	0	0	0	0	8	0	0	0	0	1.31169e-05	2.57712e-05	0	0	0	7.77762e-06	0	0	0	0	0	0	0	0	0	0	0	0	0	0	0	0	0	0	6.90546e-05	0	0	0	0	1.38109e-05	0	0	0	5.76608e-06	0	1.15322e-06	FALSE	TRUE	TRUE	TRUE	FALSE	TRUE	TRUE	FALSE	FALSE	FALSE
5db7bfdb513033471a6821f8ea6aea9e	d__Bacteria; p__Patescibacteriota; c__Minisyncoccia; o__UBA9973; f__W02-35-19; g__WO2-35-19; s__WO2-35-19 sp012514175	GATGAACGCTGGCGGCGTGGATAAGGCATGCAAGTCGAGTGGGTTTAGACCCACGGCAGACGAGGTAGTAACACGTAGGTACGCACCCTGAAGTCGGGCATAACTAGCCGAAAGGTTAGATAATTCTCGATAGTCTCGTAAGAGTAAAGA	0	0	0	0	0	0	0	0	0	0	0	0	0	0	0	0	0	0	0	0	0	0	0	6	0	0	12	0	20	0	0	0	0	0	0	0	0	0	2	0	0	0	0	0	0	0	0	0	0	0	0	0	0	0	0	0	0	0	0	0	0	0	0	0	0	0	0	6.37925e-05	0	1.27585e-05	0	7.27948e-05	0	0.000115322	0	3.76233e-05	FALSE	TRUE	TRUE	FALSE	FALSE	TRUE	TRUE	FALSE	FALSE	FALSE
3f2c28ade0bf74767c587cc874f91cdb	d__Bacteria; p__Patescibacteriota; c__Minisyncoccia; o__UBA9973; f__W02-35-19; g__WO2-35-19; s__WO2-35-19 sp012514175	GATGAACGCTGGCGGCGTGGATAAGGCATGCAAGTCGAGTGGGTTTAGACCCACGGCGAACGAGGTAGTAACACGTAGGTACACCCCCTGAAGTTGGGCATAACTAGCCGAAAGGTTAGATAATTCCCAATAGTCTCCCAAATTTATTTT	0	3	0	0	0	0	0	0	0	0	0	0	0	0	0	0	0	0	5	0	0	0	0	0	0	0	0	0	0	0	0	0	0	0	0	0	0	0	0	0	0	3.86568e-05	0	0	0	7.73136e-06	0	0	0	0	0	0	0	0	0	0	0	0	0	0	0	5.61079e-05	0	1.12216e-05	0	0	0	0	0	0	0	0	0	0	0	0	FALSE	TRUE	FALSE	TRUE	FALSE	FALSE	FALSE	FALSE	TRUE	TRUE
a94f54c20000215681fad5a913794f01	d__Bacteria; p__Patescibacteriota; c__Minisyncoccia; o__UBA9973; f__Zambryskibacteraceae; g__JAIFWN01	GATGAACGCTGGCGGCGTGGATTAGTCATGCAAGTCAAACGGACACTAAAGCGATTACATCAATCTTGTGTTAGTGGCAGACGAGGTAGTAACACGTAGGAACCTTCTCTCGAGTCAGGAATAATTCGCCGAAAGGCGGACTAATACCTG	0	0	0	15	0	0	0	0	0	0	0	0	0	0	0	0	0	0	61	0	0	1	0	0	0	0	0	0	0	0	0	0	0	0	0	0	0	0	0	0	0	0	0	0.000206734	0	4.13468e-05	0	0	0	0	0	0	0	0	0	0	0	0	0	0	0	0.000684516	0	0.000136903	0	9.50841e-06	0	0	0	1.90168e-06	0	0	0	0	0	0	FALSE	TRUE	FALSE	TRUE	FALSE	TRUE	FALSE	FALSE	TRUE	TRUE
d89b0a00570463c6585142fa8a480ffb	d__Bacteria; p__Patescibacteriota; c__Minisyncoccia; o__UBA9973; f__Zambryskibacteraceae; g__UBA5004; s__UBA5004 sp016180955	GATGAACGCTGGCGGCGTGGATGAGTCATGCAAGTCAAACGGATTCCGCTTTTGTAGCAATACTTAAATGGAATTAGTGGCAGACGAGGTAGTAACACGTAGGAACCTACTCCCGAGTCGGGAATAATTCGCCGAAAGGCGGACTAATAC	0	0	0	0	33	9	0	0	0	616	0	0	0	0	1	0	0	0	0	0	0	0	0	0	0	5	0	0	2	0	0	0	0	0	0	3	0	0	0	0	0	0	0	0	0.000439906	8.79812e-05	0.000122788	0	0	0	0.00874441	0.00177344	0	0	0	0	1.02444e-05	2.04889e-06	0	0	0	0	0	0	0	0	0	0	0	0	3.05724e-05	0	0	1.15322e-05	0	8.42092e-06	FALSE	TRUE	TRUE	TRUE	TRUE	FALSE	TRUE	TRUE	FALSE	TRUE
42e244dfba17477676e925339d2b6cd3	d__Bacteria; p__Patescibacteriota; c__Patescibacteriia; o__UBA9934; f__UBA9934; g__JAGORL01; s__JAGORL01 sp943359345	GATGAATGCTGGCGACGTGTCTAAGGCATGCAAGTCGAGCGATCACTCAATGCGATTACATCAAGATGAGTGGGAGCGGCAAACGGGAGCGTAACACATTGGCAATCTTCCCCGCACTCGTGAATAACCCACCGAAAGGTGGACTAATAC	0	0	0	3	0	0	0	0	0	0	0	0	0	1	0	0	0	0	35	0	0	1	0	0	0	0	0	0	0	0	1	0	0	0	0	0	4	0	0	1	0	0	0	4.13468e-05	0	8.26936e-06	0	0	0	0	0	0	0	0	0	1.00705e-05	0	2.0141e-06	0	0	0	0.000392755	0	7.85511e-05	0	9.50841e-06	0	0	0	1.90168e-06	0	0	0	0	0	0	FALSE	TRUE	FALSE	TRUE	FALSE	TRUE	FALSE	TRUE	TRUE	TRUE
0d46fb32a928481b8ad5a52b8c608361	d__Bacteria; p__Patescibacteriota; c__Saccharimonadia; o__Saccharimonadales	GATGAACGCTGGCGGAGTGCCTAACACATGCAAGTCGAGCGGCAGCACGAGTAGTTTACTACTTGGTGGCGAGCGGCGGACGGCTGAGTAACGCGTGGGAACGTGCCCCAAAGTGAGGAATAACTGCCCGAAAGGGTAGCTAATGCCGCA	0	0	0	0	0	0	0	0	0	0	10	0	0	3	19	5	0	0	73	0	0	18	0	0	49	0	0	0	0	0	3	4	0	6	79	19	20	9	0	0	0	0	0	0	0	0	0	0	0	0	0	0	3.88558e-05	0	0	3.02115e-05	0.000194644	5.27423e-05	7.01213e-05	0	0	0.000819175	0	0.000177859	0	0.000171151	0	0	0.000836863	0.000201603	0	0	0	0	0	0	FALSE	TRUE	FALSE	FALSE	FALSE	TRUE	FALSE	TRUE	TRUE	TRUE
511f80fc9306a6f4a8890771d4e73f84	d__Bacteria; p__Patescibacteriota; c__Saccharimonadia; o__Saccharimonadales	GATAAACGCTGGCGGCGTGCCTAATACATGCAAGTCGAGCGGTAAGGTTCTCACTCTGTGCTTAAAGATTTTGAGCGTGGTGTGAGAATACACGAGCGGCGGACGGCTGAGTAAGGCGTAGGAACATACCCCAAAGTGAGGGATAAGCAC	0	4	9	7	0	0	0	0	0	0	0	1	0	0	7	0	0	2	104	1	0	9	0	0	0	0	0	0	0	0	0	0	0	0	0	0	0	3	0	0	0	5.15424e-05	0.000123547	9.64759e-05	0	5.4313e-05	0	0	0	0	0	0	0	9.16389e-06	0	0	7.1711e-05	1.6175e-05	0	0	1.27097e-05	0.00116704	6.28844e-06	0.000237209	0	8.55757e-05	0	0	0	1.71151e-05	0	0	0	0	0	0	FALSE	TRUE	FALSE	TRUE	FALSE	TRUE	FALSE	TRUE	TRUE	TRUE
efe5d526362ddfa03aac9367c369ca1d	d__Bacteria; p__Patescibacteriota; c__Saccharimonadia; o__Saccharimonadales	AATGAACGCTGGCGGCGTGCCTAATACATGCAAGTCGTGCGGCAGCATGCCCTTCGGGGTGATGGCGAGCGGCGGACGGCTGAGTAACGCGTAGGAATCTACCCCAAAGTGAGGAATAACCTCGAGAAATCGAGGCTAATGCCGCATATG	4	0	0	1	0	0	0	0	65	0	1	0	0	0	0	12	0	0	3	0	0	0	0	1	2	0	0	0	0	2	0	0	0	0	0	0	0	0	0	0	2.62338e-05	0	0	1.37823e-05	0	8.00322e-06	0	0	0	0.000533045	0	0.000106609	3.88558e-06	0	0	0	0	7.77116e-07	0.000168291	0	0	3.36647e-05	0	4.03912e-05	0	0	0	1.06321e-05	3.41577e-05	8.95795e-06	0	0	0	0	1.83226e-05	3.66451e-06	FALSE	TRUE	TRUE	TRUE	TRUE	TRUE	TRUE	TRUE	TRUE	TRUE
6118f2f80c63dfed4ed2001b76cfd01d	d__Bacteria; p__Patescibacteriota; c__Saccharimonadia; o__Saccharimonadales	GATGAACGCTGGCGGCGTGCCTAATACATGCAAGTCGAGCGGTAAGGCCACTTCGGTGGTACACGAGCGGCGGACGGCTGAGTAACACGTAGGAACGTACCCCAAACTGAGGGATAAGCGTCGGAAACGACGTCTAATACCGCATGTGCT	0	0	0	0	0	0	0	0	0	0	0	0	0	0	0	0	0	0	0	0	2	81	13	35	0	0	65	0	6	0	0	0	0	0	0	0	0	0	14	0	0	0	0	0	0	0	0	0	0	0	0	0	0	0	0	0	0	0	0	0	0	0	0	0	1.97299e-05	0.000770182	0.000131136	0.000372123	0	0.000258634	0	0.000394305	0	3.45965e-05	0	8.57803e-05	FALSE	TRUE	TRUE	FALSE	FALSE	TRUE	TRUE	FALSE	FALSE	FALSE
c84c66f20250ad6a710f86991f6d3a56	d__Bacteria; p__Patescibacteriota; c__Saccharimonadia; o__Saccharimonadales	GATGAATGCTGGCGGCGCGCCTAACACATGCAAGTCGAGCGGCAGCGCGAGTAGTTTACTACTTGGCGGCGAGCGGCGGACGGCTGAGTAACGCGTGGGAACATGCCCCAAAGTGAGGAATAACTGCCCGAAAGGGTAGCTAATGCCGCA	0	0	0	0	0	0	0	0	0	0	0	0	0	0	0	0	0	0	0	0	0	9	0	0	0	0	46	0	0	0	0	0	0	0	0	2	0	0	0	0	0	0	0	0	0	0	0	0	0	0	0	0	0	0	0	0	0	0	0	0	0	0	0	0	0	8.55757e-05	0	0	0	1.71151e-05	0	0.000279047	0	0	0	5.58093e-05	FALSE	TRUE	TRUE	FALSE	FALSE	TRUE	TRUE	FALSE	FALSE	FALSE
9216a8654ad00132e5b1fec8c6f6e817	d__Bacteria; p__Patescibacteriota; c__Saccharimonadia; o__Saccharimonadales	GATGAACGCTGGCGGCGTGCCTAATACATGCAAGTCGAGCGGTAAGGCTCTCACAGTTTGCTTCTTGCGCCCCTACGGGGCGATTTAAGAAGGAGCAAAGTGTGAGAGTACACGAGCGGCGGACGGCTGAGTAACGCGTAGGAATGTACC	0	0	6	0	0	1	2	4	1474	0	0	0	0	0	0	0	0	0	0	0	0	0	0	0	0	12	0	0	5	2	0	0	0	0	0	0	0	0	0	1	0	0	8.23644e-05	0	0	1.64729e-05	1.36431e-05	2.88763e-05	2.97522e-05	0.0120878	0	0.00243202	0	0	0	0	0	0	0	0	0	0	0	0	0	0	0	0	0	0	7.33739e-05	0	0	2.88304e-05	1.83226e-05	2.41054e-05	FALSE	TRUE	TRUE	TRUE	TRUE	FALSE	TRUE	FALSE	FALSE	FALSE
2debc364e3c226cf01205d6d0f41766f	d__Bacteria; p__Patescibacteriota; c__Saccharimonadia; o__Saccharimonadales	GATGAACGCTGGCGGCGTGCCTAATACATGCAAGTCGTGCGGTAACGGGGAGAGCTTGCTCTCTGCCGACGAGCGGCGGACGGCTGAGTAACACGTAGGAACATACCCCAAAGTGAGGGATAACTGCTCGAAAGAGTAGCTAATACCGCA	0	0	0	0	0	0	0	0	0	0	0	0	0	0	0	0	0	0	0	0	10	0	0	0	0	13	0	0	0	0	0	0	0	0	0	37	0	0	0	0	0	0	0	0	0	0	0	0	0	0	0	0	0	0	0	0	0	0	0	0	0	0	0	0	9.86495e-05	0	0	0	0	1.97299e-05	7.94883e-05	0	0	0	0	1.58977e-05	FALSE	TRUE	TRUE	FALSE	FALSE	TRUE	TRUE	FALSE	FALSE	FALSE
aa2920ecd7b13a7ff9690c12f0af2550	d__Bacteria; p__Patescibacteriota; c__Saccharimonadia; o__Saccharimonadales	GATGAACGCTGGCGGCGTGCCTAATACATGCAAGTCGTGCGGTAACAGGGGTAGTTTACTACCTGCTGACGAGCGGCGGACGGCTGAGTAACACGTGGGAACGTGCCCCAAAGTGAGGAATAAGCTCAAGAAATTGAGTCTAATGCCGCA	0	0	0	0	0	0	0	0	0	0	0	0	0	0	0	0	0	0	0	0	0	3	0	1	7	0	0	0	0	6	0	0	0	0	1	0	0	0	0	0	0	0	0	0	0	0	0	0	0	0	0	0	0	0	0	0	0	0	0	0	0	0	0	0	0	2.85252e-05	0	1.06321e-05	0.000119552	3.17418e-05	0	0	0	0	5.49677e-05	1.09935e-05	FALSE	TRUE	TRUE	FALSE	FALSE	TRUE	TRUE	FALSE	FALSE	FALSE
f615bf2a0a19ae8736918476ca4edab3	d__Bacteria; p__Patescibacteriota; c__Saccharimonadia; o__Saccharimonadales	GATGAACGCTGGCGGCGTGCCTAATACATGCAAGTCGAGCGGTAAGGCTTTCACTCTGCGTTTAAAGTATTTTGAACCCAGTGTGAAAGTACACGAGCGGCGGACGGCTGAGTAACACGTAGGAACGTACCCCAAACTGAGGGATAAGCA	0	0	0	0	0	0	0	0	0	0	0	0	0	0	0	0	0	0	0	0	0	13	0	0	0	0	0	0	2	0	0	0	0	0	0	0	0	0	2	0	0	0	0	0	0	0	0	0	0	0	0	0	0	0	0	0	0	0	0	0	0	0	0	0	0	0.000123609	0	0	0	2.47219e-05	0	0	0	1.15322e-05	0	2.30643e-06	FALSE	TRUE	TRUE	FALSE	FALSE	TRUE	TRUE	FALSE	FALSE	FALSE
d3e07f6f62640a4af5ac2a26c7922a98	d__Bacteria; p__Patescibacteriota; c__Saccharimonadia; o__Saccharimonadales	GATGAACGCTGGCGGCGTGCCTAAGACATGCAAGTCGTGCGGTAAGGCTCTCACAGTTTGCTGGACCCGAGATACGTCTGAACGACGGTCTCGTCCAAGTCAAGCAAAGTGTGAGAGTACACGAGCGGCGGACGGCTGAGTAACGCGTGG	0	0	0	0	0	0	0	0	7	0	0	0	0	0	0	0	0	0	3	0	0	0	0	0	0	1	0	0	0	0	0	0	0	0	0	0	0	0	0	0	0	0	0	0	0	0	0	0	0	5.74048e-05	0	1.1481e-05	0	0	0	0	0	0	0	0	0	3.36647e-05	0	6.73295e-06	0	0	0	0	0	0	6.11449e-06	0	0	0	0	1.2229e-06	FALSE	FALSE	TRUE	FALSE	TRUE	FALSE	TRUE	FALSE	TRUE	TRUE
190d3dd2f55ea2b3eeea876d3adbbf75	d__Bacteria; p__Patescibacteriota; c__Saccharimonadia; o__Saccharimonadales	GATGAACGCTGGCGGCGTGCCTAATACATGCAAGTCGAGCGGTAAGGCCACTTCGGTGGTACACGAGCGGCGGACGGCTGAGTAACACGTAGGAACGTACCCCAAACTGAGGCATAAGCACCAGAAATGGTGTCTAATACCGCATGTGCT	0	0	0	0	5	0	0	0	0	0	0	0	0	0	0	0	0	2	0	0	0	55	0	35	0	0	0	0	0	0	0	0	1	0	0	6	12	0	0	0	0	0	0	0	6.66524e-05	1.33305e-05	0	0	0	0	0	0	0	0	0	0	0	0	0	0	1.27097e-05	0	0	2.54194e-06	0	0.000522963	0	0.000372123	0	0.000179017	0	0	0	0	0	0	FALSE	TRUE	FALSE	TRUE	FALSE	TRUE	FALSE	FALSE	TRUE	TRUE
5ef51910a731974312b750336db232a4	d__Bacteria; p__Patescibacteriota; c__Saccharimonadia; o__Saccharimonadales	GATGAACGCTGGCGGTGTGCCTAATACATGCAAGTCGTGCGGTAACAGGTTCTCACTATTTGCTTCTCTCTTATTCGGTTACACGAATGAGGATCAGAGGAGTAAGTTGTGAGAATGCTGACGAGCGGCGGACGGCTGAGTAACGCGTAG	0	0	0	0	0	0	0	0	0	0	0	0	0	0	0	0	0	0	0	0	0	0	0	0	3	0	0	0	0	0	0	0	0	0	2	0	0	0	0	0	0	0	0	0	0	0	0	0	0	0	0	0	0	0	0	0	0	0	0	0	0	0	0	0	0	0	0	0	5.12365e-05	1.02473e-05	0	0	0	0	0	0	FALSE	TRUE	FALSE	FALSE	FALSE	TRUE	FALSE	FALSE	FALSE	FALSE
9af2698239741556f3d0be93ebe713e0	d__Bacteria; p__Patescibacteriota; c__Saccharimonadia; o__Saccharimonadales	GATGAACGCTGGCGGCGTGCCTAATACATGCAAGTCGAGCGGAAAGGTTCTGCACAGTTTATTTAAGCGATGAGCTTTGCTCATACAAGTAGCTCCCGGCTGGGAGCACAAGGAAGCTTGAATAAAGTGTGTAGAATACTCGAGCGGCGG	0	0	0	0	0	0	0	0	0	0	0	0	0	0	0	0	0	0	0	0	3	0	0	0	0	0	0	0	0	0	0	0	0	0	0	2	0	0	0	0	0	0	0	0	0	0	0	0	0	0	0	0	0	0	0	0	0	0	0	0	0	0	0	0	2.95948e-05	0	0	0	0	5.91897e-06	0	0	0	0	0	0	FALSE	TRUE	FALSE	FALSE	FALSE	TRUE	FALSE	FALSE	FALSE	FALSE
c7a375ad8cf2a469cfe87120299d751e	d__Bacteria; p__Patescibacteriota; c__Saccharimonadia; o__Saccharimonadales	GATGAGCGCTGGCGGCGTGCCTAAAACATGCAAGTCGTGCGGTAACAGGTCTAGTTTACTAGATGCTGACGAGCGGCGGACGGCTGAGTAACGCGTGGGAATCTGCCCCAAAGTGAGGGATAACTGCCCGAAAGGGTGGCTAATACCGCA	6	4	0	0	0	0	0	0	0	0	0	0	0	0	0	18	0	0	0	0	0	0	0	0	0	0	0	0	0	0	0	0	0	0	0	0	0	0	0	0	3.93507e-05	5.15424e-05	0	0	0	1.81786e-05	0	0	0	0	0	0	0	0	0	0	0	0	0.000252437	0	0	0	0	5.04873e-05	0	0	0	0	0	0	0	0	0	0	0	0	FALSE	TRUE	FALSE	TRUE	FALSE	FALSE	FALSE	FALSE	TRUE	TRUE
847638305490b41f4e995280ed1fdc0f	d__Bacteria; p__Patescibacteriota; c__Saccharimonadia; o__Saccharimonadales; f__CAIJKY01; g__DASUVM01; s__DASUVM01 sp036378955	GATGAACGCTGGCGGCGTGCCTAAAACATGCAAGTCGTGCGGCAGCGAGTTCAGCATTTTGTACTTGAGTATTACCTCGAGTGTAAAGTGTTGAATGTCGGCGAGCGGCGGACGGGTGAGTAGCGCGTAGGAATGTACCCCAAAGTGAGG	0	0	3	0	0	0	0	0	0	0	0	0	0	0	0	0	0	0	20	2	0	0	0	0	1	0	0	0	0	0	0	0	0	0	0	0	0	0	0	0	0	0	4.11822e-05	0	0	8.23644e-06	0	0	0	0	0	0	0	0	0	0	0	0	0	0	0	0.000224432	1.25769e-05	4.74017e-05	0	0	0	0	1.70788e-05	3.41577e-06	0	0	0	0	0	0	FALSE	TRUE	FALSE	TRUE	FALSE	TRUE	FALSE	FALSE	TRUE	TRUE
3869429896b52677750114cfd06cc538	d__Bacteria; p__Patescibacteriota; c__Saccharimonadia; o__Saccharimonadales; f__CAMLKC01; g__CAMLKC01; s__CAMLKC01 sp035478595	GATGAACGCTGGCGGAGTGCCTAATACATGCAAGTCGAGCGGCAGCACGAGTAGTTTACTACTTGGTGGCGAGCGGCGGACGGCTGAGTAACGCGTGGGAACGTGCCCCAAAGTGAGGAATAAGCTCCAGAAATGGAGTCTAATGCCGCA	9	0	0	5	0	0	0	0	0	0	3	0	0	0	2	2	0	0	11	1	32	6	0	6	35	0	0	0	0	0	27	8	0	7	37	113	3	0	0	6	5.90261e-05	0	0	6.89113e-05	0	2.55875e-05	0	0	0	0	0	0	1.16567e-05	0	0	0	2.04889e-05	6.42912e-06	2.80485e-05	0	0	0.000123437	6.28844e-06	3.15549e-05	0.000315678	5.70505e-05	0	6.37925e-05	0.000597759	0.000206856	0	0	0	0	0	0	FALSE	TRUE	FALSE	TRUE	FALSE	TRUE	FALSE	TRUE	TRUE	TRUE
cc68792e5e9de076008080773e220b97	d__Bacteria; p__Patescibacteriota; c__Saccharimonadia; o__Saccharimonadales; f__JAGQNJ01; g__HK-STAS-PATE-36; s__HK-STAS-PATE-36 sp023898625	GATGAACGCTGGCGGCGTGCCTAATACATGCAAGTCGAGCGGTAAGGCTCTCACTCTGTGCTTAAAAATTTGAGCGTGGTGTGAGAGTACACGAGCGGCGGACGGCTGAGTAACGCGTAGGAATGTACCCCAAAGTGAGGGATAAGCACC	0	0	8	0	0	0	0	0	0	0	0	0	0	0	0	0	0	0	9	0	0	0	0	0	0	0	0	0	0	0	0	0	0	0	0	0	0	0	0	0	0	0	0.000109819	0	0	2.19638e-05	0	0	0	0	0	0	0	0	0	0	0	0	0	0	0	0.000100994	0	2.01988e-05	0	0	0	0	0	0	0	0	0	0	0	0	FALSE	TRUE	FALSE	TRUE	FALSE	FALSE	FALSE	FALSE	TRUE	TRUE
19da7f769e3e85ca1fce87644d3b42a0	d__Bacteria; p__Patescibacteriota; c__Saccharimonadia; o__Saccharimonadales; f__JAUPVS01; g__JAUPVS01; s__JAUPVS01 sp039920385	GATGAACGCTGGCGGCGTGCCTAATACATGCAAGTCGAGCGGTAAGGCTCTGCACTTAGTATTTGATCGCAGCAACTCCGGTTGCCCAAGCGAATTGATTCAAACCTAGGCTAGGGGAGATGATAGGAGTGGAGATCGAATAATGAGTGT	0	0	0	0	0	0	0	0	0	0	0	0	0	0	0	0	0	0	0	0	0	0	4	0	0	0	0	7	0	0	0	0	0	0	0	0	0	0	0	0	0	0	0	0	0	0	0	0	0	0	0	0	0	0	0	0	0	0	0	0	0	0	0	0	0	0	4.03494e-05	0	0	8.06989e-06	0	0	5.34274e-05	0	0	1.06855e-05	FALSE	TRUE	TRUE	FALSE	FALSE	TRUE	TRUE	FALSE	FALSE	FALSE
861f2f7ebfb295009d7fb60d2f0a14aa	d__Bacteria; p__Patescibacteriota; c__Saccharimonadia; o__Saccharimonadales; f__RYN-404; g__RYN-404; s__RYN-404 sp030445245	GATGAACGCTGGCGGAGTGCCTAATACATGCAAGTCGAGCGGCAGCACGAGTAGTTTACTACTTGGTGGCGAGCGGCGGACGGCTGAGTAACGCGTGGGAACGTGCCCCAAAGTGAGGAATAACTGCCCGAAAGGGTAGCTAATGCCGCA	0	4	0	0	0	0	0	0	0	0	0	0	5	0	0	0	0	2	0	0	0	12	16	26	142	0	0	0	0	56	0	0	14	2	16	0	0	0	8	14	0	5.15424e-05	0	0	0	1.03085e-05	0	0	0	0	0	0	0	0	5.40886e-05	0	0	1.08177e-05	0	0	1.27097e-05	0	0	2.54194e-06	0	0.000114101	0.000161398	0.000276434	0.00242519	0.000595425	0	0	0	0	0.000513032	0.000102606	FALSE	TRUE	TRUE	TRUE	FALSE	TRUE	TRUE	TRUE	TRUE	TRUE
b9e3d9b3c4f475615a18caf95194bdc0	d__Bacteria; p__Patescibacteriota; c__Saccharimonadia; o__Saccharimonadales; f__Saccharimonadaceae; g__Saccharimonas	GATGAACGCTGGCGGCGTGCCTAACACATGCAAGTCGAGCGGCAGCGCACCCTTCGGGGTGGCGGCGAGCGGCGGACGGCTGAGTAACACGTGGGAATGTACCCCAAAGTGAGGAATAACTGCCCGAAAGGGTAGCTAATGCCGCATAAG	0	0	0	0	0	0	0	0	0	0	0	0	0	0	0	0	0	2	0	0	4	29	0	13	4	0	10	0	36	0	0	0	0	0	0	11	1	0	0	0	0	0	0	0	0	0	0	0	0	0	0	0	0	0	0	0	0	0	0	0	1.27097e-05	0	0	2.54194e-06	3.94598e-05	0.000275744	0	0.000138217	6.83153e-05	0.000104347	0	6.06623e-05	0	0.000207579	0	5.36482e-05	FALSE	TRUE	TRUE	FALSE	FALSE	TRUE	TRUE	FALSE	TRUE	TRUE
2c376c046eebc1f3804ab1018c0c5d78	d__Bacteria; p__Patescibacteriota; c__Saccharimonadia; o__Saccharimonadales; f__Saccharimonadaceae; g__Saccharimonas; s__Saccharimonas sp905371595	GATGAACGCTGGCGGCGTGCCTAACACATGCAAGTCGAGCGGCAGCGCGAGTAGTTTACTACTTGGCGGCGAGCGGCGGACGGCTGAGTAACGCGTGGGAACGTGCCCCAAAGTGAGGAATAACTGCCCGAAAGGGTGGCTAATGCCGCA	0	0	0	0	0	0	0	0	0	0	0	0	0	0	0	0	0	0	0	0	15	0	0	0	0	0	0	0	0	0	0	0	0	0	0	66	2	4	0	0	0	0	0	0	0	0	0	0	0	0	0	0	0	0	0	0	0	0	0	0	0	0	0	0	0.000147974	0	0	0	0	2.95948e-05	0	0	0	0	0	0	FALSE	TRUE	FALSE	FALSE	FALSE	TRUE	FALSE	FALSE	FALSE	FALSE
8d623048ed7e897308d719133dac1e6b	d__Bacteria; p__Patescibacteriota; c__Saccharimonadia; o__Saccharimonadales; f__UBA1020; g__JASLCR01; s__JASLCR01 sp036405235	GATGAACGCTGGCGGCGTGCCTAATACATGCAAGTCGAGCGCCCCTTTAAGAGGTGACAATTTCGATTGTCGGTTCCTATGGGGAGCGGCGGACGGCTGAGTAACGCGTGGGAACGTGCCCCAAAGTGAGGGATAAGCACCGGAAACGGT	0	0	0	0	0	0	0	0	0	0	0	0	0	0	0	0	0	0	0	0	0	0	5	0	0	0	0	0	0	0	0	0	0	2	0	0	0	0	0	0	0	0	0	0	0	0	0	0	0	0	0	0	0	0	0	0	0	0	0	0	0	0	0	0	0	0	5.04368e-05	0	0	1.00874e-05	0	0	0	0	0	0	FALSE	TRUE	FALSE	FALSE	FALSE	TRUE	FALSE	FALSE	FALSE	FALSE
3c6a8e2392c46c77fe55870de8e9f40b	d__Bacteria; p__Patescibacteriota; c__Saccharimonadia; o__Saccharimonadales; f__UBA1547	GATGAATGCTGGCGGCGTGCTTAACACATGCAAGTCGAGCGGTAAGGCCCTTCGGGGTACACGAGCGGCGGACGGCTGAGTAACGCGTGGGAACATGCCCTAAAGTGAGGAATAAGCTCCAGAAATGGAGTCTAATGCCGCATATGATCT	0	0	0	0	0	0	0	0	0	0	0	0	0	0	0	0	0	0	0	0	0	0	0	4	5	0	0	0	4	5	0	0	0	0	0	0	0	0	0	0	0	0	0	0	0	0	0	0	0	0	0	0	0	0	0	0	0	0	0	0	0	0	0	0	0	0	0	4.25283e-05	8.53942e-05	2.55845e-05	0	0	0	2.30643e-05	4.58064e-05	1.37741e-05	FALSE	TRUE	TRUE	FALSE	FALSE	TRUE	TRUE	FALSE	FALSE	FALSE
fb64dbee273c720826a63fe57831c1e4	d__Bacteria; p__Patescibacteriota; c__Saccharimonadia; o__Saccharimonadales; f__UBA1547; g__Microsaccharimonas; s__Microsaccharimonas sossegonensis	GATGAATGCTGGCGGCGTGCCTAACACATGCAAGTCGAGCGGTAACAGGAGTAGTTTACTACTTGCTGACGAGCGGCGGACGGCTGAGTAACGCGTGGGAACATGCCCCAAAGTGAGGGATAAGCTCCAGAAATGGAGTCTAATACCGCA	20	0	0	0	3	0	0	0	0	0	0	5	2	0	0	2	5	0	0	0	4	51	0	0	6	0	37	0	0	0	0	78	27	6	12	0	10	10	5	2	0.000131169	0	0	0	3.99915e-05	3.42321e-05	0	0	0	0	0	0	0	4.58194e-05	2.16354e-05	0	0	1.3491e-05	2.80485e-05	3.26139e-05	0	0	0	1.21325e-05	3.94598e-05	0.000484929	0	0	0.000102473	0.000125372	0	0.000224451	0	0	0	4.48901e-05	FALSE	TRUE	TRUE	TRUE	FALSE	TRUE	TRUE	TRUE	TRUE	TRUE
87f223feb1c45361bae04a28b8f68b92	d__Bacteria; p__Patescibacteriota; c__Saccharimonadia; o__Saccharimonadales; f__UBA1547; g__Microsaccharimonas; s__Microsaccharimonas sp948288625	GATGAATGCTGGCGGCGCGCCTAACACATGCAAGTCGAGCGGTAACAGGTCTAGTTTACTAGATGCTGACGAGCGGCGGACGGCTGAGTAACGCGTGGGAACATGCCCCAAAGTGAGGAATAACTGCCCGAAAGGGTAGCTAATGCCGCA	0	0	0	0	0	0	2	0	0	0	0	0	0	0	0	0	2	0	0	0	0	10	0	0	10	0	8	0	0	14	0	0	0	3	0	7	0	0	0	0	0	0	0	0	0	0	0	2.88763e-05	0	0	0	5.77526e-06	0	0	0	0	0	0	0	1.30455e-05	0	0	0	2.60911e-06	0	9.50841e-05	0	0	0.000170788	5.31745e-05	0	4.85298e-05	0	0	0.000128258	3.53576e-05	FALSE	TRUE	TRUE	FALSE	TRUE	TRUE	TRUE	FALSE	TRUE	TRUE
09c888c3bf591cb6ea26413ae30cf8c2	d__Bacteria; p__Patescibacteriota; c__Saccharimonadia; o__Saccharimonadales; f__UBA2112; g__UBA2112	GATGAATGCTGGCGGCGTGCCTAATACATGCAAGTCGAGCGGTAAGGCCTTTCGGGGTACACGAGCGGCGAACGGCTGAGTAACGCGTGGGAACGTGCCCCAAAGTGAGGGATAAGCACCGGAAACGGTGTCTAATACCGCATATGATCT	0	0	0	0	0	0	0	0	0	0	0	0	0	0	0	0	0	0	0	0	0	24	0	0	0	0	39	0	0	0	0	0	0	0	0	0	0	0	0	0	0	0	0	0	0	0	0	0	0	0	0	0	0	0	0	0	0	0	0	0	0	0	0	0	0	0.000228202	0	0	0	4.56404e-05	0	0.000236583	0	0	0	4.73166e-05	FALSE	TRUE	TRUE	FALSE	FALSE	TRUE	TRUE	FALSE	FALSE	FALSE
271dda5fbbf024f9c14f321966213843	d__Bacteria; p__Patescibacteriota; c__Saccharimonadia; o__Saccharimonadales; f__UBA4665	GATGAACGCTGGCGGCGTGCCTAATACATGCAAGTCGAGCGGCAGCGCGAGTAGTTTACTACTTGGCGGCGAGCGGCGGACGGCTGAGTAACGCGTAGGAACGTACCCCAAAGTGAGGGATAAGCACCAGAAATGGTGTCTAATACCGCA	0	0	0	0	0	0	0	0	0	0	0	0	2	0	0	0	0	0	0	0	11	23	6	4	18	0	17	16	0	9	0	0	0	16	0	34	5	0	0	0	0	0	0	0	0	0	0	0	0	0	0	0	0	0	2.16354e-05	0	0	4.32708e-06	0	0	0	0	0	0	0.000108514	0.000218694	6.05241e-05	4.25283e-05	0.000307419	0.000147536	0	0.000103126	0.00012212	0	8.24516e-05	6.15394e-05	FALSE	TRUE	TRUE	FALSE	FALSE	TRUE	TRUE	TRUE	FALSE	TRUE
0a81a1e9075a51a47de7985d9d3de715	d__Bacteria; p__Patescibacteriota; c__Saccharimonadia; o__Saccharimonadales; f__UBA4665	GATGAACGCTGGCGGCGTGCCTAATACATGCAAGTCGAGCGGTAAGGCCCCTTCGGGGGTACACGAGCGGCGGACGGCTGAGTAACACGTAGGAACGTACCCCAAAGTGAGGGATAAGCACCAGAAATGGTGTCTAATACCGCATGTGCT	0	17	0	0	0	0	0	0	0	0	0	0	0	1	0	0	2	0	0	0	30	105	0	140	35	0	19	0	81	17	0	0	0	2	0	11	0	0	0	0	0	0.000219055	0	0	0	4.3811e-05	0	0	0	0	0	0	0	0	0	1.00705e-05	0	2.0141e-06	0	1.30455e-05	0	0	0	2.60911e-06	0.000295948	0.000998384	0	0.00148849	0.000597759	0.000676116	0	0.000115258	0	0.000467053	0.000155742	0.000147611	FALSE	TRUE	TRUE	TRUE	FALSE	TRUE	TRUE	TRUE	TRUE	TRUE
858ae9c584ad298a62ee3cced41f22be	d__Bacteria; p__Patescibacteriota; c__Saccharimonadia; o__Saccharimonadales; f__UBA4665	GATGAACGCTGGCGGCGTGCCTAATACATGCAAGTCGAGCGGTAAGGCTCCTGCAGATTGTTTGATCATCAAGGAAATGGGAAGGCTCCCAAATCTGATCGAATAATGTGCTGGAGTACACGAGCGGCGGACGGCTGAGTAACACGTAGG	0	0	0	0	0	0	0	0	0	0	0	0	0	0	0	0	0	1	0	0	0	10	0	0	31	0	0	0	0	0	0	0	0	0	0	0	0	0	0	2	0	0	0	0	0	0	0	0	0	0	0	0	0	0	0	0	0	0	0	0	6.35486e-06	0	0	1.27097e-06	0	9.50841e-05	0	0	0.000529444	0.000124906	0	0	0	0	0	0	FALSE	TRUE	FALSE	FALSE	FALSE	TRUE	FALSE	FALSE	TRUE	TRUE
8fcb7191e1adea3fae5e94e04fb2ee80	d__Bacteria; p__Patescibacteriota; c__Saccharimonadia; o__Saccharimonadales; f__UBA4665	GATGAACGCTGGCGGCGTGCCTAATACATGCAAGTCGAGCGGTAAGGTCCCTCCAGACTATTCAACGGGTTTGAATGGTGTGGTGGGATACACGAGCGGCGGACGGCTGAGTAACGCGTAGGAACCTACCCCGAACTGAGGGATAAGCAC	6	0	0	2	5	0	0	0	0	0	0	0	0	0	0	0	0	0	4	0	0	0	1	0	0	0	0	0	0	0	0	0	0	0	0	0	0	0	0	0	3.93507e-05	0	0	2.75645e-05	6.66524e-05	2.67135e-05	0	0	0	0	0	0	0	0	0	0	0	0	0	0	0	4.48863e-05	0	8.97727e-06	0	0	1.00874e-05	0	0	2.01747e-06	0	0	0	0	0	0	FALSE	TRUE	FALSE	TRUE	FALSE	TRUE	FALSE	FALSE	TRUE	TRUE
9a8f2b2f7e42fe920056a7372f04d2b6	d__Bacteria; p__Patescibacteriota; c__Saccharimonadia; o__Saccharimonadales; f__UBA4665	GATGAACGCTGGCGGCGTGCCTAATACATGCAAGTCGAGCGGTAAGGCTCCTGCAGATTGTTTGATACATACAGAAGAGGGAAGGCTCCCAAATCTGATCGAATAATGTGCTGGAGTACACGAGCGGCGGACGGCTGAGTAACACGTAGG	0	0	0	0	0	0	0	0	0	0	0	0	0	0	0	0	0	0	0	0	0	0	21	0	13	0	0	0	0	0	0	0	0	0	0	0	0	2	0	0	0	0	0	0	0	0	0	0	0	0	0	0	0	0	0	0	0	0	0	0	0	0	0	0	0	0	0.000211834	0	0.000222025	8.67719e-05	0	0	0	0	0	0	FALSE	TRUE	FALSE	FALSE	FALSE	TRUE	FALSE	FALSE	FALSE	FALSE
9c790fa4867856041cf3118401cc115e	d__Bacteria; p__Patescibacteriota; c__Saccharimonadia; o__Saccharimonadales; f__UBA4665	GATGAACGCTGGCGGCGTGCCTAATACATGCAAGTCGAGCGCCCTGCACAGTGCGCTTCTTGCCTCTCAGAACAGATAGAGAGGGCAAGAAGAAGCGTAGCGTGCAGGGAGCGGCGGACGGCTGAGTAACACGTAGGAACGTACCCCAAA	0	0	0	0	0	0	0	0	0	0	0	0	0	0	0	0	0	0	0	0	0	0	0	0	4	0	0	0	0	0	0	0	0	0	0	0	0	0	0	2	0	0	0	0	0	0	0	0	0	0	0	0	0	0	0	0	0	0	0	0	0	0	0	0	0	0	0	0	6.83153e-05	1.36631e-05	0	0	0	0	0	0	FALSE	TRUE	FALSE	FALSE	FALSE	TRUE	FALSE	FALSE	FALSE	FALSE
ea19c7ad66fed7b5b182907fbd8f5b6b	d__Bacteria; p__Patescibacteriota; c__Saccharimonadia; o__Saccharimonadales; f__UBA4665	GATGAGCGCTGGCGGCGTGCCTAATACATGCAAGTCGAGCGGTAACAGGGAGAGCTTGCTCTCCGCTGACGAGCGGCGGACGGCTGAGTAACACGTAGGAACGTACCCCAAAGTGAGGGATAACTGCTCGAAAGAGTAGCTAATACCGCA	3	0	0	4	0	0	0	0	0	0	0	0	0	0	0	0	0	0	10	0	0	0	0	0	0	0	0	0	0	0	0	0	0	0	0	0	0	0	0	0	1.96754e-05	0	0	5.51291e-05	0	1.49609e-05	0	0	0	0	0	0	0	0	0	0	0	0	0	0	0	0.000112216	0	2.24432e-05	0	0	0	0	0	0	0	0	0	0	0	0	FALSE	TRUE	FALSE	TRUE	FALSE	FALSE	FALSE	FALSE	TRUE	TRUE
60ba510de60cbf668ac76f9725595157	d__Bacteria; p__Patescibacteriota; c__Saccharimonadia; o__Saccharimonadales; f__UBA4665; g__DATASD01; s__DATASD01 sp035276765	GATGAACGCTGGCGGCGTGCCTAATACATGCAAGTCGAGCGGCAGCGCGAATAGTTTACTATTTGGCGGCGAGCGGCGGACGGCTGAGTAACACGTAGGAACGTACCCCAAAGTGAGGAATAACTGCCCGAAAGGGTGGCTAATGCCGCA	0	0	1	0	0	0	0	0	0	0	3	0	0	0	0	0	0	0	0	0	2	21	4	1	4	0	34	8	0	2	0	0	0	0	0	0	1	0	4	2	0	0	1.37274e-05	0	0	2.74548e-06	0	0	0	0	0	0	1.16567e-05	0	0	0	0	2.33135e-06	0	0	0	0	0	0	1.97299e-05	0.000199677	4.03494e-05	1.06321e-05	6.83153e-05	6.77407e-05	0	0.000206252	6.10598e-05	0	1.83226e-05	5.71269e-05	FALSE	TRUE	TRUE	TRUE	FALSE	TRUE	TRUE	TRUE	FALSE	TRUE
6e9f2f2ea2d0a72b1ac2314615221b71	d__Bacteria; p__Patescibacteriota; c__Saccharimonadia; o__Saccharimonadales; f__UBA4665; g__JAGXIT01	GATGAACGCTGGCGGCGTGCCTAATACATGCAAGTCGAGCGGTAAGGCTCCTGCAGTTTGTTTAATCGTATAAGCTCAACCCAAGGCTGGGGCGAGTTGATTGAATGAAGTGCTGGAGTACACGAGCGGCGGACGGCTGAGTAACACGTA	0	0	0	0	0	0	0	0	0	0	0	0	0	0	0	0	0	0	0	0	0	12	0	17	0	0	0	0	0	0	0	0	0	0	0	0	0	0	4	0	0	0	0	0	0	0	0	0	0	0	0	0	0	0	0	0	0	0	0	0	0	0	0	0	0	0.000114101	0	0.000180745	0	5.89693e-05	0	0	0	0	0	0	FALSE	TRUE	FALSE	FALSE	FALSE	TRUE	FALSE	FALSE	FALSE	FALSE
23576027f4a9da9eb5f3f99d29f562bc	d__Bacteria; p__Patescibacteriota; c__Saccharimonadia; o__Saccharimonadales; f__UBA4665; g__JAGXIT01; s__JAGXIT01 sp016789655	GATGAACGCTGGCGGCGTGCCTAATACATGCAAGTCGAGCGGTAAGGCCTCTTCGGAGGTACACGAGCGGCGGACGGCTGAGTAACACGTAGGAACGTACCCCAAACTGAGGGATAAGCACCAGAAATGGTGTCTAATACCGCATGTGGC	0	0	0	0	0	0	0	0	0	0	0	0	0	0	0	0	0	0	0	0	0	0	0	0	37	0	0	0	0	24	0	0	0	0	7	0	0	0	0	9	0	0	0	0	0	0	0	0	0	0	0	0	0	0	0	0	0	0	0	0	0	0	0	0	0	0	0	0	0.000631917	0.000126383	0	0	0	0	0.000219871	4.39742e-05	FALSE	TRUE	TRUE	FALSE	FALSE	TRUE	TRUE	FALSE	FALSE	FALSE
5f066ab50169aecb9736771eed08de22	d__Bacteria; p__Patescibacteriota; c__Saccharimonadia; o__Saccharimonadales; f__UBA4665; g__JARIHD01; s__JARIHD01 sp035629475	GATGAGCGCTGGCGGCGTGCCTAATACATGCAAGTCGAGCGGTAACAGGTCTAGTTTACTAGATGCTGACGAGCGGCGGACGGCTGAGTAACACGTAGGAATGTACCCCAAAGTGAGGGATAACTGCTCGAAAGAGTAGCTAATACCGCA	0	0	0	3	0	0	0	0	0	0	0	0	0	0	0	53	0	0	8	3	4	8	6	0	3	3	8	0	0	0	0	0	0	4	0	66	3	0	0	0	0	0	0	4.13468e-05	0	8.26936e-06	0	0	0	0	0	0	0	0	0	0	0	0	0.000743286	0	0	8.97727e-05	1.88653e-05	0.000170385	3.94598e-05	7.60673e-05	6.05241e-05	0	5.12365e-05	4.54576e-05	1.83435e-05	4.85298e-05	0	0	0	1.33747e-05	FALSE	TRUE	TRUE	TRUE	FALSE	TRUE	TRUE	FALSE	TRUE	TRUE
6e4b60853ea5be8608418a283ee287b3	d__Bacteria; p__Patescibacteriota; c__Saccharimonadia; o__Saccharimonadales; f__UBA4665; g__PMNU01; s__PMNU01 sp002952755	GATGAGCGCTGGCGGCGTGCCTAATACATGCAAGTCGAGCGGTAAGGCCTCTTCGGAGGTACACGAGCGGCGGACGGCTGAGTAACACGTAGGAACGTACCCCAAAGTGAGGGATAACTGCTCGAAAGAGTAGCTAATACCGCATGTGAT	12	0	0	10	0	0	0	0	0	0	0	1	0	0	0	0	0	0	8	0	0	0	0	0	14	0	0	0	9	18	0	0	0	0	0	0	0	0	0	0	7.87014e-05	0	0	0.000137823	0	4.33048e-05	0	0	0	0	0	0	0	9.16389e-06	0	0	0	1.83278e-06	0	0	0	8.97727e-05	0	1.79545e-05	0	0	0	0	0.000239104	4.78207e-05	0	0	0	5.18947e-05	0.000164903	4.33596e-05	FALSE	TRUE	TRUE	TRUE	FALSE	TRUE	TRUE	TRUE	TRUE	TRUE
79404ee1bf06bafc337262c8dfddbbde	d__Bacteria; p__Patescibacteriota; c__Saccharimonadia; o__Saccharimonadales; f__UBA4665; g__UBA4665; s__UBA4665 sp035459365	GATGAACGCTGGCGGCGTGCCTAATACATGCAAGTCGAGCGGTAAGGCCCCTTCGGGGGTACACGAGCGGCGGACGGCTGAGTAACGCGTAGGAACATACCCCAAAGTGAGGGATAAGCACCAGAAATGGTGTCTAATACCGCATGTGAT	20	0	15	17	22	0	0	0	0	0	0	0	2	0	3	6	0	1	12	0	0	0	24	0	0	0	0	0	0	2	0	0	0	0	0	0	0	0	0	0	0.000131169	0	0.000205911	0.000234299	0.000293271	0.00017293	0	0	0	0	0	0	0	0	2.16354e-05	0	3.07333e-05	1.04737e-05	8.41456e-05	0	6.35486e-06	0.000134659	0	4.50319e-05	0	0	0.000242097	0	0	4.84193e-05	0	0	0	0	1.83226e-05	3.66451e-06	FALSE	TRUE	TRUE	TRUE	FALSE	TRUE	TRUE	TRUE	TRUE	TRUE
8efb485d299d7409e46462bf2c843e6a	d__Bacteria; p__Patescibacteriota; c__Saccharimonadia; o__Saccharimonadales; f__UBA4665; g__UBA4665; s__UBA4665 sp035459365	GATGAACGCTGGCGGCGTGCCTAATACATGCAAGTCGAGCGGCAGCGAGAATAATTTATTATTTGTCGGCGAGCGGCGGACGGCTGAGTAACGCGTAGGAACGTACCCCAAAGTGAGGGATAAGCACCAGAAATGGTGTCTAATACCGCA	2	0	0	0	0	0	0	0	0	0	3	0	0	0	0	0	0	0	0	0	0	1	0	8	24	0	0	0	5	10	0	2	0	0	0	0	0	0	0	0	1.31169e-05	0	0	0	0	2.62338e-06	0	0	0	0	0	0	1.16567e-05	0	0	0	0	2.33135e-06	0	0	0	0	0	0	0	9.50841e-06	0	8.50566e-05	0.000409892	0.000100891	0	0	0	2.88304e-05	9.16128e-05	2.40887e-05	FALSE	TRUE	TRUE	TRUE	FALSE	TRUE	TRUE	TRUE	FALSE	TRUE
cfb4706b6a9ddd7ecd1a0815d0892cf6	d__Bacteria; p__Patescibacteriota; c__Saccharimonadia; o__Saccharimonadales; f__UBA4665; g__UBA4665; s__UBA4665 sp035459365	GATGAACGCTGGCGGCGTGCCTAATACATGCAAGTCGAGCGGCAGCGAGAATAATTTATTATTTGTCGGCGAGCGGCGGACGGCTGAGTAACGCGTAGGAACATACCCCAAAGTGAGGGATAAGCACCAGAAATGGTGTCTAATACCGCA	0	0	0	0	0	0	0	0	0	0	0	0	0	0	0	0	0	0	0	0	0	0	0	0	0	0	0	0	0	2	0	0	0	0	17	0	0	0	0	0	0	0	0	0	0	0	0	0	0	0	0	0	0	0	0	0	0	0	0	0	0	0	0	0	0	0	0	0	0	0	0	0	0	0	1.83226e-05	3.66451e-06	FALSE	FALSE	TRUE	FALSE	FALSE	FALSE	TRUE	FALSE	FALSE	FALSE
453747fde0bcd82f0dc23d186f995c42	d__Bacteria; p__Patescibacteriota; c__Saccharimonadia; o__Saccharimonadales; f__UBA6022; g__UBA6022	GATTAACGCTGGCGGAGTGCCTAACACATGCAAGTCGAGCGGCAGCGGGAGTAGTTTACTACTTGCCGGCGAGCGGCGGACGGCTGAGTAACGCGTGGGAACGTGCCCCAAAGTGAGGAATAACTGCCCGAAAGGGTAGCTAATGCCGCA	0	2	4	1	0	0	0	0	0	0	0	9	2	2	15	0	0	1	0	0	0	3	5	0	0	0	0	0	0	0	0	0	5	2	9	0	0	0	3	0	0	2.57712e-05	5.49096e-05	1.37823e-05	0	1.88926e-05	0	0	0	0	0	0	0	8.2475e-05	2.16354e-05	2.0141e-05	0.000153666	5.55836e-05	0	0	6.35486e-06	0	0	1.27097e-06	0	2.85252e-05	5.04368e-05	0	0	1.57924e-05	0	0	0	0	0	0	FALSE	TRUE	FALSE	TRUE	FALSE	TRUE	FALSE	TRUE	TRUE	TRUE
a78862815d34dbb038a0db83479279b5	d__Bacteria; p__Patescibacteriota; c__Saccharimonadia; o__Saccharimonadales; f__UBA7683; g__JAGOUG01; s__JAGOUG01 sp041738725	GATGAACGCTGGCGGCGTGCCTAAAACATGCAAGTCGAGCGGTAAGGCCCCTTCGGGGGTACACGAGCGGCGGACGGGTGAGTAACACGTGGGAATCTACCCCAAACTGAGGGATAAGCACTGGAAACGGTGTCTAATACCGCATATGGT	0	0	0	0	0	0	0	0	0	0	0	0	2	0	0	0	0	0	0	0	7	0	0	0	0	4	0	0	0	0	0	0	0	0	0	9	0	0	0	0	0	0	0	0	0	0	0	0	0	0	0	0	0	0	2.16354e-05	0	0	4.32708e-06	0	0	0	0	0	0	6.90546e-05	0	0	0	0	1.38109e-05	2.4458e-05	0	0	0	0	4.89159e-06	FALSE	TRUE	TRUE	FALSE	FALSE	TRUE	TRUE	TRUE	FALSE	TRUE
47a595bb303c8ce49c1ad59b4c6e072c	d__Bacteria; p__Patescibacteriota; c__Saccharimonadia; o__UBA4664; f__UBA4664; g__DASXHH01; s__DASXHH01 sp036488585	GATGAACGCTGGCGGCGTGCCTAATACATGCAAGTCGAACGAGGTCTTCGGACCTAGTGGCGAACGGGTGAGTAACACGTTGGTACCTACCCCGAAGTGGGGAATAACTGCCCGAAAGGGTGGCTAATACCGCATAATACCGCAAGGTTA	0	0	0	10	22	0	0	0	0	0	0	0	0	0	0	0	0	0	2	0	0	7	26	0	0	0	0	11	0	0	0	0	0	0	0	0	0	0	2	0	0	0	0	0.000137823	0.000293271	8.62187e-05	0	0	0	0	0	0	0	0	0	0	0	0	0	0	0	2.24432e-05	0	4.48863e-06	0	6.65589e-05	0.000262271	0	0	6.5766e-05	0	0	8.39573e-05	0	0	1.67915e-05	FALSE	TRUE	TRUE	TRUE	FALSE	TRUE	TRUE	FALSE	TRUE	TRUE
87a1d47f8c385e815fc3a1d40770adad	d__Bacteria; p__Patescibacteriota; c__Saccharimonadia; o__UBA4664; f__UBA4664; g__RYN-427; s__RYN-427 sp028288925	GATGAACGCTGGCGGTGTGCCTAATACATGCAAGTCGAACGGGCTCTTCGGAGCTAGTGGCGGACGGGTGAGTAACACGTTGGTACCTACCCCTAAGTGGGGAATAACTGCCCGAAAGGGTGGCTAATACCGCATAATCCCGCAAGGGTA	8	0	25	0	0	0	0	0	0	0	0	0	0	0	0	0	0	0	6	0	9	0	8	0	0	7	0	0	0	19	0	0	0	0	0	0	0	0	0	0	5.24676e-05	0	0.000343185	0	0	7.91305e-05	0	0	0	0	0	0	0	0	0	0	0	0	0	0	0	6.73295e-05	0	1.34659e-05	8.87845e-05	0	8.06989e-05	0	0	3.38967e-05	4.28014e-05	0	0	0	0.000174064	4.33732e-05	FALSE	TRUE	TRUE	TRUE	FALSE	TRUE	TRUE	FALSE	TRUE	TRUE
724ccc81e2d5f5c6a606f8cdff93c3d5	d__Bacteria; p__Patescibacteriota; c__Saccharimonadia; o__UBA4664; f__UBA4664; g__UBA5169; s__UBA5169 sp036266515	GACGAACGCTGGCGGCGTGCTTAACACATGCAAGTCGAACGGACCGCTTCGGTGGTTAGTGGCGAACGGGTGAGTAACACGTGGGTAACCTGCCCCAGGCTCTGGGATAACTCCGGGAAACCGGGGCTAATACCGGATATGACCATCGGT	24	0	0	0	0	0	0	14	0	0	9	0	0	0	0	3	0	0	0	6	0	88	221	28	0	17	182	341	90	0	0	0	0	0	0	0	0	0	18	2	0.000157403	0	0	0	0	3.14806e-05	0	0	0.000104133	0	0	2.08265e-05	3.49702e-05	0	0	0	0	6.99404e-06	4.20728e-05	0	0	0	3.77306e-05	1.59607e-05	0	0.000836741	0.00222931	0.000297698	0	0.000672749	0.000103946	0.00110405	0.00260268	0.000518947	0	0.000865925	FALSE	TRUE	TRUE	TRUE	TRUE	TRUE	TRUE	TRUE	TRUE	TRUE
d335d36c79b727dc017e0d41a0f4029e	d__Bacteria; p__Patescibacteriota; c__Saccharimonadia; o__UBA4664; f__UBA4664; g__UBA5169; s__UBA5169 sp036266515	GACGAACGCTGGCGGCGTGCTTAACACATGCAAGTCGAACGGACCATTTCGGTGGTTAGTGGCGAACGGGTGAGTAACACGTGGGTAACCTGCCCCAGGCTCTGGGATAACTCCGGGAAACCGGGGCTAATACCGGATATGACCATCGGT	0	0	17	0	0	0	0	0	0	0	0	0	0	0	0	0	0	0	0	0	9	52	34	8	24	5	82	66	30	49	0	0	0	0	0	0	0	0	0	6	0	0	0.000233366	0	0	4.66732e-05	0	0	0	0	0	0	0	0	0	0	0	0	0	0	0	0	0	0	8.87845e-05	0.000494438	0.00034297	8.50566e-05	0.000409892	0.000284228	3.05724e-05	0.000497431	0.000503744	0.000172982	0.000448903	0.000330727	FALSE	TRUE	TRUE	TRUE	FALSE	TRUE	TRUE	FALSE	FALSE	FALSE
0bae88307b4775edf8ce1e3c4014b9c7	d__Bacteria; p__Patescibacteriota; c__Saccharimonadia; o__UBA4664; f__UBA4664; g__UBA5169; s__UBA5169 sp038245115	GATGAACGCTGGCGGTGTGCCTAATACATGCAAGTCGAACGAAGTCCTCGGACTTAGTGGCGGACGGGTGAGTAACACGTTGGTACCTACCCCGAAGTGGGGAATAACTGCCCGAAAGGGTGGCTAATACCGCATAATACCGCAAGGTTA	0	0	0	0	0	0	0	0	0	0	0	0	0	0	0	0	0	0	0	0	0	13	0	0	0	0	63	0	0	0	0	0	0	0	0	0	0	0	0	0	0	0	0	0	0	0	0	0	0	0	0	0	0	0	0	0	0	0	0	0	0	0	0	0	0	0.000123609	0	0	0	2.47219e-05	0	0.000382173	0	0	0	7.64345e-05	FALSE	TRUE	TRUE	FALSE	FALSE	TRUE	TRUE	FALSE	FALSE	FALSE
21d5cc22f1756268417065adca103374	d__Bacteria; p__Patescibacteriota; c__UBA1384; o__CAILIB01; f__CAILIB01; g__CAILIB01; s__CAILIB01 sp903834195	GATGAACGTTGGCGGCGTGCCTAACACATGCAAGTTGAGCGTGGCTTTAGTTTACTAAAGTCTAGCAGCGGACGGCTGAGTAATGCACAGGAACGTACCTCAGAGTAGGGCATAGCCCATCGAAAGATGGGGTAATACCTTATAGTCTCG	0	0	0	0	0	0	0	0	0	0	0	0	0	0	0	0	0	0	0	0	0	0	0	7	0	0	5	0	44	0	0	0	0	0	0	0	0	0	0	0	0	0	0	0	0	0	0	0	0	0	0	0	0	0	0	0	0	0	0	0	0	0	0	0	0	0	0	7.44245e-05	0	1.48849e-05	0	3.03312e-05	0	0.000253708	0	5.68077e-05	FALSE	TRUE	TRUE	FALSE	FALSE	TRUE	TRUE	FALSE	FALSE	FALSE
eb5c4d6563143d8e0311cf1339d446c9	d__Bacteria; p__Patescibacteriota; c__UBA1384; o__CAILIB01; f__CAILIB01; g__DATHWI01; s__DATHWI01 sp035460805	AACGAACGCTGGCGGCGTGGATAAGACATGCAAGTCGAACGGGATATTATTTGTAGCAATACAAATGATGTCCAGTGGCGTAAGGGTGCGTAACACGTGGGGAATCTGCCGAGAAGTGGGGGATAGCTCGTCGAAAGGCGAATTAATACC	0	0	7	0	0	8	0	12	12	6	0	0	0	0	0	0	0	0	9	0	6	26	359	10	44	33	140	808	48	213	0	2	2	0	8	0	10	0	6	15	0	0	9.60918e-05	0	0	1.92184e-05	0.000109145	0	8.92565e-05	9.84082e-05	8.51728e-05	7.63965e-05	0	0	0	0	0	0	0	0	0	0.000100994	0	2.01988e-05	5.91897e-05	0.000247219	0.00362136	0.000106321	0.000751469	0.000957112	0.000201778	0.000849272	0.00616704	0.000276772	0.00195135	0.00188924	FALSE	TRUE	TRUE	TRUE	TRUE	TRUE	TRUE	FALSE	TRUE	TRUE
e3b0049cb5546b335d9225e6b82e03fb	d__Bacteria; p__Planctomycetota	AGTGAACGCTGGCGGCGTGGCTTAGGCATGCAAGTCGAACGCGAAAGGCTTCGGCCGAGTAGAGTGGCGAAAGGGTGAGTAATGCATAGATAACCTACCCTCAGGACCGGAATAACCACTGGAAACGGTGGCTAATGCCGGATGGTCTGG	24	51	10	5	0	0	0	0	0	0	0	0	0	0	0	0	0	0	5	0	0	0	0	0	0	0	0	0	0	0	0	0	0	0	0	0	0	0	0	0	0.000157403	0.000657166	0.000137274	6.89113e-05	0	0.000204151	0	0	0	0	0	0	0	0	0	0	0	0	0	0	0	5.61079e-05	0	1.12216e-05	0	0	0	0	0	0	0	0	0	0	0	0	FALSE	TRUE	FALSE	TRUE	FALSE	FALSE	FALSE	FALSE	TRUE	TRUE
151caf7ded7241bd87f50dff955ff6f3	d__Bacteria; p__Planctomycetota; c__B15-G4; o__B15-G4; f__B15-G4; g__OFTM347; s__OFTM347 sp029259715	AGTGAACGCTGGCGGCGTGGCTTAGGCATGCAAGTCGAACGCGAAAGGCGCAAGCCGAGTAGAGTGGCGAAAGGGTGAGTAACGCATAGATAACCTACCCTCGGGACCGGAATAACCGCTGGAAACGGCGGCTAATGCCGGATGGTCTGG	3	0	0	0	0	0	0	0	0	0	0	0	0	0	0	0	0	0	0	0	0	0	2	0	0	9	0	7	0	0	0	0	0	0	0	4	0	0	0	0	1.96754e-05	0	0	0	0	3.93507e-06	0	0	0	0	0	0	0	0	0	0	0	0	0	0	0	0	0	0	0	0	2.01747e-05	0	0	4.03494e-06	5.50304e-05	0	5.34274e-05	0	0	2.16916e-05	FALSE	TRUE	TRUE	TRUE	FALSE	TRUE	TRUE	FALSE	FALSE	FALSE
f1959c3a91e9a55ec399f526177587e9	d__Bacteria; p__Planctomycetota; c__B15-G4; o__B15-G4; f__SIAN01; g__SIAN01; s__SIAN01 sp031409275	AGCGAACGCTGGCGGCGTGGATTAGGCATGCAAGTCGAACGGGATCGGACCGCAAGGTCCGATTCAGTGGCGAAAGGGCGAGTAATACATCGATCATCTGCCCCAGGGACCGGAATAACACCTGGAAACGGGTGCTAATGCCGGATAGTC	1	0	0	14	0	0	0	0	0	0	0	0	0	0	0	0	0	0	18	0	0	0	0	0	0	0	0	0	0	0	0	0	0	0	0	0	0	0	0	0	6.55845e-06	0	0	0.000192952	0	3.9902e-05	0	0	0	0	0	0	0	0	0	0	0	0	0	0	0	0.000201988	0	4.03977e-05	0	0	0	0	0	0	0	0	0	0	0	0	FALSE	TRUE	FALSE	TRUE	FALSE	FALSE	FALSE	FALSE	TRUE	TRUE
71896d3e16b41d6778e8fd94a7d3cd91	d__Bacteria; p__Planctomycetota; c__GCA-002687715; o__GCA-002687715; f__CAIWVZ01; g__DASPNK01; s__DASPNK01 sp035626575	AGTGAACGCTGGCGGCGTGTTTTAGGCATGCAAGTCGAACGCGAAAGCCGCAAGGCGTGTAGCGTGGCGAAAGGGTGAGTAATTCGTGGGTAATCTACCTTGAGGATTGGACTAACCACTGGAAACGGTGGATAATGCCAAATGGTCCGA	0	0	0	0	0	0	0	0	0	0	0	0	0	0	0	0	0	0	0	0	0	0	0	0	0	0	16	0	1	0	0	0	0	0	0	3	0	0	0	0	0	0	0	0	0	0	0	0	0	0	0	0	0	0	0	0	0	0	0	0	0	0	0	0	0	0	0	0	0	0	0	9.70597e-05	0	5.76608e-06	0	2.05652e-05	FALSE	FALSE	TRUE	FALSE	FALSE	FALSE	TRUE	FALSE	FALSE	FALSE
9d817568a3e389d5f7cc1e69ec20fb18	d__Bacteria; p__Planctomycetota; c__J058; o__J058; f__J058; g__JAMLIC01	AACGAACGGTAGCGGCGTGGATTAGGCATGCAAGTCGAACGTGAACCTTGCTTCGGTGAGGTGAAAGTGGCGAAAGGGTGAGTAATGCATAGCCAACCTACCCCCGACACTGGGATAACCAGGAGAAATCTTGGCTAAGACCGGATAAGC	0	2	0	0	4	0	0	0	0	0	0	0	0	0	0	0	0	0	0	0	0	0	1	0	0	0	0	22	7	0	0	0	0	0	0	0	0	0	0	0	0	2.57712e-05	0	0	5.3322e-05	1.58186e-05	0	0	0	0	0	0	0	0	0	0	0	0	0	0	0	0	0	0	0	0	1.00874e-05	0	0	2.01747e-06	0	0	0.000167915	4.03626e-05	0	4.16554e-05	FALSE	TRUE	TRUE	TRUE	FALSE	TRUE	TRUE	FALSE	FALSE	FALSE
a04a0a0b410eefc9cf0277a2f30cd6e9	d__Bacteria; p__Planctomycetota; c__MHYJ01; o__MHYJ01; f__JACPRB01; g__DASRJF01	AACGAACGTTGGCGGCGTGCCTAATACATGCAAGTCGAGCGAGAAACGGGTAGCAATATCCGGAGTACAGCGGCGAAAGGGTGCGTATTACATGAAGAACGTACCCTCCAGTTCGGGATAACCCCGCGAAAGCGGAGCTAATACCGGATT	1	2	0	0	0	0	919	1	0	0	0	0	0	0	0	0	0	0	0	0	0	0	0	0	0	0	5	1	3	4	0	0	0	0	0	0	0	0	0	0	6.55845e-06	2.57712e-05	0	0	0	6.46593e-06	0	0.0132687	7.43804e-06	0	0	0.00265522	0	0	0	0	0	0	0	0	0	0	0	0	0	0	0	0	0	0	0	3.03312e-05	7.63248e-06	1.72982e-05	3.66451e-05	1.83814e-05	FALSE	TRUE	TRUE	TRUE	TRUE	FALSE	TRUE	FALSE	FALSE	FALSE
38dd4f10c38292547b81fb2735cbc5d1	d__Bacteria; p__Planctomycetota; c__MHYJ01; o__MHYJ01; f__JACPRB01; g__JACQFK01; s__JACQFK01 sp035644495	AACGAACGTTGGCGGTGTGCCTAATACATGCAAGTCGAGCGAGAAAACCGGGGCAACTCGGTGAGTACAGCGGCGGAAGGGTGCGTAATACATGGTTAACGTACCCCCCAGTTCGGGATAACTGTCCGAAAGGTCAGCTAATACCGGGTA	0	0	0	7	0	0	0	0	0	0	0	0	0	0	0	0	0	0	10	0	0	0	0	0	0	0	0	0	8	0	0	0	0	0	0	0	0	0	0	0	0	0	0	9.64759e-05	0	1.92952e-05	0	0	0	0	0	0	0	0	0	0	0	0	0	0	0	0.000112216	0	2.24432e-05	0	0	0	0	0	0	0	0	0	4.61287e-05	0	9.22573e-06	FALSE	TRUE	TRUE	TRUE	FALSE	FALSE	TRUE	FALSE	TRUE	TRUE
6c51f03e7a5de14060e3d7baa62051f1	d__Bacteria; p__Planctomycetota; c__MHYJ01; o__MHYJ01; f__JACPRB01; g__JACQFK01; s__JACQFK01 sp035644495	AACGAACGTTGGCGGTGTGCCTAATACATGCAAGTCGAGCGAGAAAACCGGGGCAACTCGGTGAGTACAGCGGCGGAAGGGTGCGTAATACATGGTTAACGTACCCCCCAGTTCGGGATAACCCTCCGAAAGGTGGGCTAATACCGGGTA	0	0	0	0	0	0	0	0	0	0	0	0	0	0	0	0	0	0	0	0	4	0	0	0	0	2	0	0	0	0	0	0	0	0	0	4	0	0	0	0	0	0	0	0	0	0	0	0	0	0	0	0	0	0	0	0	0	0	0	0	0	0	0	0	3.94598e-05	0	0	0	0	7.89196e-06	1.2229e-05	0	0	0	0	2.4458e-06	FALSE	TRUE	TRUE	FALSE	FALSE	TRUE	TRUE	FALSE	FALSE	FALSE
1a517a93b02c4df6eaca7a0052d54383	d__Bacteria; p__Planctomycetota; c__MHYJ01; o__MHYJ01; f__JACPRB01; g__JACQFK01; s__JACQFK01 sp035644495	AACGAACGTTGGCGGTGTGCCTAATACATGCAAGTCGAGCGAGAAAGCCGGGGCAACTCGGCGAGTACAGCGGCGGAAGGGTGCGTAATACATGGTTAACGTACCCCCCAGTTCGGGATAACCGTCCGAAAGGTCGGCTAATACCGGGTA	13	6	0	0	0	0	0	0	0	0	0	0	0	0	0	6	1	0	0	0	0	0	0	0	0	0	0	0	0	0	0	0	0	0	0	0	0	0	0	0	8.52599e-05	7.73136e-05	0	0	0	3.25147e-05	0	0	0	0	0	0	0	0	0	0	0	0	8.41456e-05	6.52277e-06	0	0	0	1.81337e-05	0	0	0	0	0	0	0	0	0	0	0	0	FALSE	TRUE	FALSE	TRUE	FALSE	FALSE	FALSE	FALSE	TRUE	TRUE
539e0913b996a661cad05e874ca787d5	d__Bacteria; p__Planctomycetota; c__Phycisphaerae	AACGAACGCTGGCGGCATGGCTAAGACATGCAAGTCGTACGGGACTCGTAGCAATACGAGTCTAGTGGCGGAAGGGTGAGTAATAAATGGGTAACGTACCTTGAACTAGGGAACAACAGTCCGAAAGGATTGCTAATGCCCAATGAAGTC	7	0	0	0	0	0	0	0	0	0	0	0	0	0	0	0	0	0	0	0	0	0	0	0	0	0	0	0	0	0	0	0	0	0	0	0	0	0	2	0	4.59092e-05	0	0	0	0	9.18183e-06	0	0	0	0	0	0	0	0	0	0	0	0	0	0	0	0	0	0	0	0	0	0	0	0	0	0	0	0	0	0	FALSE	TRUE	FALSE	TRUE	FALSE	FALSE	FALSE	FALSE	FALSE	FALSE
2de5032d06d7619074e50f959a45a00b	d__Bacteria; p__Planctomycetota; c__Phycisphaerae; o__Phycisphaerales	ATTGAACGCTGGCGGCATGGTTAAGACATGCAAGTCGAACGCGAAAGGGGAGCAATCCCCCGGTAGAGTGGCGAAAGGGCGAGTAATACATTCCTACGTGCCTCGAGGTCAGGGACAGCCCAGGGAAACCTGGAGTAATACCTGATGTGG	0	15	10	13	4	0	0	0	0	0	1	0	0	0	0	0	0	0	0	0	0	0	1	0	0	0	0	0	0	0	0	0	0	0	0	0	0	0	0	0	0	0.000193284	0.000137274	0.000179169	5.3322e-05	0.00011261	0	0	0	0	0	0	3.88558e-06	0	0	0	0	7.77116e-07	0	0	0	0	0	0	0	0	1.00874e-05	0	0	2.01747e-06	0	0	0	0	0	0	FALSE	TRUE	FALSE	TRUE	FALSE	TRUE	FALSE	TRUE	FALSE	TRUE
7ce38689364ffd47cce75e6c4b582bda	d__Bacteria; p__Planctomycetota; c__Phycisphaerae; o__Phycisphaerales; f__Phycisphaeraceae; g__JADZCR01; s__JADZCR01 sp020851465	ATCGAACGCTGGCGGCATGGCTAAAACATGCAAGTCGAACGCGAAAGGGGGCAACCCCGAGTAGAGTGGCGTAAGGGCGAGTAATGCATTTCTAACGTACCTCAGACTCGAGGATAGCTCACCGAAAGGTGAATTAATACTCGATGATGC	10	5	11	26	47	0	0	0	0	0	2	0	0	0	0	0	0	0	0	1	0	1	2	0	0	0	0	12	0	4	0	0	0	0	0	0	0	0	0	0	6.55845e-05	6.4428e-05	0.000151001	0.000358339	0.000626533	0.000253177	0	0	0	0	0	0	7.77116e-06	0	0	0	0	1.55423e-06	0	0	0	0	6.28844e-06	1.25769e-06	0	9.50841e-06	2.01747e-05	0	0	5.93663e-06	0	0	9.15898e-05	0	3.66451e-05	2.5647e-05	FALSE	TRUE	TRUE	TRUE	FALSE	TRUE	TRUE	TRUE	TRUE	TRUE
f9c34cbd646318543dc2802995b53d27	d__Bacteria; p__Planctomycetota; c__Phycisphaerae; o__Phycisphaerales; f__Phycisphaeraceae; g__JBGTLW01; s__JBGTLW01 sp041743835	ATTGAACGCTGGCGGCATGGCTAAAACATGCAAGTCGAGCGCGAAAGTGGAGCAATCCATGAGTAGAGCGGCGAAAGGGTGAGTAATAGGTTTCTACGTGCCTTGAGGTCGAGGATAGCCAGGGGAAACTCTGGGTAATACTCGATGTGA	24	85	33	52	7	491	2	2	1	1	0	0	1	0	0	0	0	0	0	0	0	10	13	1	0	0	0	28	3	3	0	0	0	1	0	0	0	0	1	0	0.000157403	0.00109528	0.000453004	0.000716678	9.33134e-05	0.000503135	0.00669877	2.88763e-05	1.48761e-05	8.20069e-06	1.41955e-05	0.00135298	0	0	1.08177e-05	0	0	2.16354e-06	0	0	0	0	0	0	0	9.50841e-05	0.000131136	1.06321e-05	0	4.73704e-05	0	0	0.000213709	1.72982e-05	2.74839e-05	5.16983e-05	FALSE	TRUE	TRUE	TRUE	TRUE	TRUE	TRUE	TRUE	FALSE	TRUE
59f107308851754ced4c796b8c2c087c	d__Bacteria; p__Planctomycetota; c__Phycisphaerae; o__Phycisphaerales; f__SM1A02	ATTGAACGCTGGCGGCATGGCTAAAACATGCAAGTCGAACGCGAAAGGGGAGCAATCCCCGAGTAGAGTGGCGAAAGGGCGAGGAATACATTTCTACGTACCCCGAGGTCGAGGATAGCCAGGGGAAACTCTGGGTAATACTCGATGATA	2	0	0	0	0	0	0	0	0	0	0	0	0	0	0	6	0	0	0	0	0	0	0	0	0	2	0	6	0	0	0	0	0	0	0	0	0	0	0	0	1.31169e-05	0	0	0	0	2.62338e-06	0	0	0	0	0	0	0	0	0	0	0	0	8.41456e-05	0	0	0	0	1.68291e-05	0	0	0	0	0	0	1.2229e-05	0	4.57949e-05	0	0	1.16048e-05	FALSE	TRUE	TRUE	TRUE	FALSE	FALSE	TRUE	FALSE	TRUE	TRUE
84dd5c2c4d41df54ecb7a26b4254e344	d__Bacteria; p__Planctomycetota; c__Phycisphaerae; o__Phycisphaerales; f__SM1A02; g__DASZQE01; s__DASZQE01 sp035550175	ATTGAACGCTGGCGGCATGGCTAAAACATGCAAGTCGAGCGCGAAAGGGAGCAATCCCAAGTAGAGCGGCGAAAGGGTGAGTAACACATTTCTACGTGCCTCAAGGTCGAGGATAGCCAGGGGAAACTCTGGGTAATACTCGATGTGATC	0	12	0	10	0	0	0	0	0	0	0	0	0	0	0	0	0	0	4	0	0	0	0	0	0	0	0	0	0	0	0	0	0	0	0	0	0	0	0	0	0	0.000154627	0	0.000137823	0	5.849e-05	0	0	0	0	0	0	0	0	0	0	0	0	0	0	0	4.48863e-05	0	8.97727e-06	0	0	0	0	0	0	0	0	0	0	0	0	FALSE	TRUE	FALSE	TRUE	FALSE	FALSE	FALSE	FALSE	TRUE	TRUE
4261f1d7262e93d15860dd2d10db1c00	d__Bacteria; p__Planctomycetota; c__Phycisphaerae; o__Phycisphaerales; f__SM1A02; g__JABDLI01; s__JABDLI01 sp013003065	ATTGAACGCTGGCGGCATGGTTAAGACATGCAAGTCGAACGCGAAAGGGGGCAACCCCAAGTAGAGTGGCGAAAGGGCGAGTAATGCATTCCTACGTACCTCGAGGTCAGGGACAGCCCAGGGAAACCTGGAGTAATACCTGATGTGGTG	0	0	17	0	0	0	0	0	0	0	0	0	0	0	0	0	0	0	0	0	0	0	3	0	0	0	0	0	0	0	0	0	0	0	0	0	0	0	0	1	0	0	0.000233366	0	0	4.66732e-05	0	0	0	0	0	0	0	0	0	0	0	0	0	0	0	0	0	0	0	0	3.02621e-05	0	0	6.05241e-06	0	0	0	0	0	0	FALSE	TRUE	FALSE	TRUE	FALSE	TRUE	FALSE	FALSE	FALSE	FALSE
f706c958ff2964fe4edf7d8393bd893d	d__Bacteria; p__Planctomycetota; c__Phycisphaerae; o__Phycisphaerales; f__SM1A02; g__JAEUIT01; s__JAEUIT01 sp016795065	ATTGAACGCTGGCGGCATGGCTAAAACATGCAAGTTGAACGCGAAAGGGAGCAATCCCAAGTAGAGTGGCGAAAGGGCGAGGAATAAATTCCTACGTACCCCAAGGTCGGGGATACCTCGGAGAAATCCGAATCAATACCCGATGTGGTC	12	1	6	0	0	0	0	0	0	0	0	0	0	0	0	0	0	0	0	0	0	0	3	0	0	0	0	0	5	0	0	0	0	0	0	0	0	0	0	0	7.87014e-05	1.28856e-05	8.23644e-05	0	0	3.47903e-05	0	0	0	0	0	0	0	0	0	0	0	0	0	0	0	0	0	0	0	0	3.02621e-05	0	0	6.05241e-06	0	0	0	2.88304e-05	0	5.76608e-06	FALSE	TRUE	TRUE	TRUE	FALSE	TRUE	TRUE	FALSE	FALSE	FALSE
96286601eba4e30933f3b4c46f9d129b	d__Bacteria; p__Planctomycetota; c__Phycisphaerae; o__Phycisphaerales; f__SM1A02; g__JAEUIT01; s__JAEUIT01 sp034439815	ATTGAACGCTGGCGGCATGGCTAAAACATGCAAGTCGAACGCGAACGGGGGCAACCCCTAGTAGAGTGGCGAAAGGGCGAGGAATAAATTCCTACGTACCCAGAGGTCGGGGATACCCCGGAGAAATCCGGGACAATACCCGATGTGGTC	0	0	0	0	0	0	0	0	0	0	0	0	0	0	0	0	0	0	0	0	0	4	0	0	0	0	12	0	23	4	0	0	0	0	0	0	0	0	0	0	0	0	0	0	0	0	0	0	0	0	0	0	0	0	0	0	0	0	0	0	0	0	0	0	0	3.80337e-05	0	0	0	7.60673e-06	0	7.27948e-05	0	0.00013262	3.66451e-05	4.8412e-05	FALSE	TRUE	TRUE	FALSE	FALSE	TRUE	TRUE	FALSE	FALSE	FALSE
bc467a71fed9eeb52a3a8b0f79029b49	d__Bacteria; p__Planctomycetota; c__Phycisphaerae; o__Phycisphaerales; f__SM1A02; g__JAEUIT01; s__JAEUIT01 sp038318935	ATTGAACGCTGGCGGCATGGCTAAAACATGCAAGTCGAATGCGAACGGGGGTAACCCCTAGTAGAATGGCGAAAGGGCGAGGAATAAATTCCTACGTACCCTGAGGTCGGGGATACCTCGGAGAAATCCGAATCAATACCCGATGTGGTC	0	0	0	0	1	0	0	0	0	0	0	0	0	0	1	0	0	0	0	0	5	10	0	0	0	36	492	20	11	0	0	0	0	0	0	0	0	0	0	0	0	0	0	0	1.33305e-05	2.6661e-06	0	0	0	0	0	0	0	0	0	0	1.02444e-05	2.04889e-06	0	0	0	0	0	0	4.93247e-05	9.50841e-05	0	0	0	2.88818e-05	0.000220122	0.00298459	0.00015265	6.34269e-05	0	0.000684157	FALSE	TRUE	TRUE	TRUE	FALSE	TRUE	TRUE	TRUE	FALSE	TRUE
28ab0cc4b4b24e16e871abd3cfc5cfc2	d__Bacteria; p__Planctomycetota; c__Phycisphaerae; o__Phycisphaerales; f__SM1A02; g__JAKEEP01	ATTGAACGCTGGCGGCATGGCTAAAACATGCAAGTCGAGCGCGAAAGAGGAGCAATCCTCAAGTAGAGCGGCGAAAGGGTGAGTAATGCGTTTCTATGTACCCCGAGGTCAGGGATAGTCCAGGGAAACTTGGAGTAATACCTGATGTGG	10	16	25	0	6	0	0	0	0	0	1	0	0	0	0	20	0	0	10	0	0	0	0	0	0	0	0	12	0	0	0	0	0	0	0	0	0	1	0	0	6.55845e-05	0.00020617	0.000343185	0	7.99829e-05	0.000138984	0	0	0	0	0	0	3.88558e-06	0	0	0	0	7.77116e-07	0.000280485	0	0	0.000112216	0	7.85402e-05	0	0	0	0	0	0	0	0	9.15898e-05	0	0	1.8318e-05	FALSE	TRUE	TRUE	TRUE	FALSE	FALSE	TRUE	TRUE	TRUE	TRUE
66f362010ec0f2c545122185484f4720	d__Bacteria; p__Planctomycetota; c__Phycisphaerae; o__Phycisphaerales; f__SM1A02; g__JAKEEP01	ATTGAACGCTGGCGGCATGGCTAAAACATGCAAGTCGAGCGCGAAAGAGGAGCAATCCTCAAGTAGAGCGGCGAAAGGGTGAGTAATGCGTTTCTATGTACCCCGAGGTCAGGGATAGCCCAGGGAAACTTGGAGTAATACCTGATGTGG	17	12	12	9	36	1	1	0	0	0	0	0	0	0	0	0	1	0	0	0	0	0	10	0	0	21	0	61	0	5	0	0	0	0	0	0	0	0	0	0	0.000111494	0.000154627	0.000164729	0.00012404	0.000479898	0.000206958	1.36431e-05	1.44381e-05	0	0	0	5.61625e-06	0	0	0	0	0	0	0	6.52277e-06	0	0	0	1.30455e-06	0	0	0.000100874	0	0	2.01747e-05	0.000128404	0	0.000465581	0	4.58064e-05	0.000127958	FALSE	TRUE	TRUE	TRUE	TRUE	TRUE	TRUE	FALSE	TRUE	TRUE
107d017c3e68b8ded8a099b2718748b3	d__Bacteria; p__Planctomycetota; c__Phycisphaerae; o__Phycisphaerales; f__SM1A02; g__JAKEEP01; s__JAKEEP01 sp946886375	ATTGAACGCTGGCGGCATGGCTAAAACATGCAAGTCGAGCGCGAAAGAGGAGCAATCCTCGAGTAGAGCGGCGAAAGGGTGAGTAATACGTTCCTACGTGCCTTGAGGTCAGGGATAGCCAGGGGAAACTCTGGGTAATACCTGATGTGG	28	46	0	0	0	0	0	0	0	0	0	0	0	0	0	23	2	0	0	0	0	0	0	0	0	0	0	0	0	0	0	0	0	0	0	0	0	3	0	0	0.000183637	0.000592738	0	0	0	0.000155275	0	0	0	0	0	0	0	0	0	0	0	0	0.000322558	1.30455e-05	0	0	0	6.71207e-05	0	0	0	0	0	0	0	0	0	0	0	0	FALSE	TRUE	FALSE	TRUE	FALSE	FALSE	FALSE	FALSE	TRUE	TRUE
adc293599786e0b7944126d8392ae27c	d__Bacteria; p__Planctomycetota; c__Phycisphaerae; o__Phycisphaerales; f__UBA1924	ATTGAACGCTGGCGGCATGGCTAAAACATGCAAGTCGAACGCACCAGCAATGGTGAGTGGCGAAAGGGTCAGTAACGCGATCGAACGTACCCCGAGGTGGGGGATAGGCACGGGAAACTGTGCGTAATACCCCATGTGATCTACGGATCA	6	0	3	0	0	0	0	0	0	0	0	0	0	0	0	12	0	0	0	0	0	0	0	0	0	0	0	0	0	0	0	0	0	0	0	0	0	0	0	0	3.93507e-05	0	4.11822e-05	0	0	1.61066e-05	0	0	0	0	0	0	0	0	0	0	0	0	0.000168291	0	0	0	0	3.36582e-05	0	0	0	0	0	0	0	0	0	0	0	0	FALSE	TRUE	FALSE	TRUE	FALSE	FALSE	FALSE	FALSE	TRUE	TRUE
b2a37959cac39daf86edd8021f3f890b	d__Bacteria; p__Planctomycetota; c__Phycisphaerae; o__Phycisphaerales; f__UBA1924; g__JAJTGZ01; s__JAJTGZ01 sp030680655	ACTGAACGCTGGCGGCGTGGTTAAAGCATGCAAGTCGAGCGGACCCGCAAGGGTTAGCGGCGAAAGGGTGAGTAAAAGTATCCAACGTACCGCGAGGTGTGGGATAGGCAGGGGAAACCCGGCATAATACCACATAATCTCTACGGAGCA	0	0	0	0	0	0	0	0	0	0	0	0	0	0	0	0	0	0	0	0	7	0	0	0	0	7	0	0	0	1	0	0	0	0	0	0	0	0	0	0	0	0	0	0	0	0	0	0	0	0	0	0	0	0	0	0	0	0	0	0	0	0	0	0	6.90546e-05	0	0	0	0	1.38109e-05	4.28014e-05	0	0	0	9.16128e-06	1.03925e-05	FALSE	TRUE	TRUE	FALSE	FALSE	TRUE	TRUE	FALSE	FALSE	FALSE
37a4b905e34023d0433970eb83c01ef9	d__Bacteria; p__Planctomycetota; c__Phycisphaerae; o__Phycisphaerales; f__Zrk34; g__JANQQT01; s__JANQQT01 sp028284925	CGCGAACGCTGGCGGCATGGCTAAAGCATGCAAGTCGAACGCGAATTCACCCGCAAGGGTGATAGTAGAGTGGCGAACGGGCGAGTAATACTTTCCTAACGTACCCCAGGGACAGGGATAGCCCGCCGAAAGGCGGGGTAATACCTGATA	0	0	0	4	0	0	0	0	2	0	0	0	0	0	0	0	0	0	0	0	0	0	0	0	0	0	0	0	0	0	0	0	0	0	0	0	0	0	0	0	0	0	0	5.51291e-05	0	1.10258e-05	0	0	0	1.64014e-05	0	3.28027e-06	0	0	0	0	0	0	0	0	0	0	0	0	0	0	0	0	0	0	0	0	0	0	0	0	FALSE	TRUE	TRUE	TRUE	TRUE	FALSE	FALSE	FALSE	FALSE	FALSE
aa543edf8eff53dbe1d3afa87ef0e36d	d__Bacteria; p__Planctomycetota; c__Phycisphaerae; o__Tepidisphaerales; f__Tepidisphaeraceae	CCTGAACGCTGGCGGCGTGGCTAAGACATGCAAGTCGTACGGGGTGTAGCAATACATCCAGTGGCGGACGGGTGAGTAATGAATCGCTAATGTACCCTCTTGTCTGGGATAGCCGGCCGAAAGGCCGGGTAATACCAGATTATATAACCG	0	0	0	0	0	0	4	0	0	4	2	0	0	0	0	0	0	0	0	0	0	2	38	0	8	8	0	296	12	36	0	0	0	0	0	0	0	0	0	0	0	0	0	0	0	0	0	5.77526e-05	0	0	5.67819e-05	2.29069e-05	7.77116e-06	0	0	0	0	1.55423e-06	0	0	0	0	0	0	0	1.90168e-05	0.00038332	0	0.000136631	0.000107793	4.89159e-05	0	0.00225921	6.9193e-05	0.000329806	0.000541426	FALSE	TRUE	TRUE	FALSE	TRUE	TRUE	TRUE	TRUE	FALSE	TRUE
635d454144cad246bad1118bc4168b94	d__Bacteria; p__Planctomycetota; c__Phycisphaerae; o__Tepidisphaerales; f__Tepidisphaeraceae	CCTGAACGCTGGCGGCGTGGCTAAGACATGCAAGTCGTACGGATGTAGCAATACATCAGTGGCGAACGGGTGAGTAATAAATCGCTAATGTACCCTGGACTCTGGGATAGCTAGTCGAAAGATTAGGTAATACCAGATGATATGCTTCTA	0	0	0	0	0	5	0	0	0	0	0	0	0	0	0	0	0	0	0	0	9	57	5	47	0	20	541	52	713	11	0	0	0	2	0	0	0	0	0	0	0	0	0	0	0	0	6.82156e-05	0	0	0	0	1.36431e-05	0	0	0	0	0	0	0	0	0	0	0	0	8.87845e-05	0.00054198	5.04368e-05	0.000499708	0	0.000236182	0.00012229	0.00328183	0.000396889	0.00411122	0.000100774	0.0016026	FALSE	TRUE	TRUE	FALSE	TRUE	TRUE	TRUE	FALSE	FALSE	FALSE
572f8b526cf9dcaeff1124a429aa147c	d__Bacteria; p__Planctomycetota; c__Phycisphaerae; o__Tepidisphaerales; f__Tepidisphaeraceae	CCTGAACGCTGGCGGCGTGGCTAAGACATGCAAGTCGTACGGATGTAGCAATACATCAGTGGCGAACGGGTGAGTAATAAATCGCTAATGTACCCTGGACTCTGGGATAGCTAGTTGAAAGATTAGGTAATACCAGATGATATGCTTCTA	0	0	0	0	0	0	4	0	0	0	0	0	0	0	0	0	0	0	0	0	0	56	0	23	0	17	512	9	282	0	0	0	0	0	0	0	0	0	0	0	0	0	0	0	0	0	0	5.77526e-05	0	0	0	1.15505e-05	0	0	0	0	0	0	0	0	0	0	0	0	0	0.000532471	0	0.000244538	0	0.000155402	0.000103946	0.00310591	6.86923e-05	0.00162604	0	0.000980917	FALSE	TRUE	TRUE	FALSE	TRUE	TRUE	TRUE	FALSE	FALSE	FALSE
2039db3a3b0ca19d75b686c4990d2ed1	d__Bacteria; p__Planctomycetota; c__Phycisphaerae; o__Tepidisphaerales; f__Tepidisphaeraceae	CCTGAACGCTGGCGGCGTGGTTAAGACATGCAAGTCGTACGGTGTAGCGTAGCAATACGCTGCACAGTGGCGAACGGGTGAGTAATGAATCGCTAATGTACCCCGGACTCTGAGATAGCTGCCCGAAAGGGCAGGTAATATCAGATAACG	0	0	0	0	0	0	2	0	10	0	0	0	0	0	0	0	0	0	0	0	0	46	0	29	0	15	288	0	470	16	0	0	0	0	0	0	0	0	0	0	0	0	0	0	0	0	0	2.88763e-05	0	8.20069e-05	0	2.21766e-05	0	0	0	0	0	0	0	0	0	0	0	0	0	0.000437387	0	0.00030833	0	0.000149143	9.17173e-05	0.00174707	0	0.00271006	0.000146581	0.000939086	FALSE	TRUE	TRUE	FALSE	TRUE	TRUE	TRUE	FALSE	FALSE	FALSE
6097107fb1912173e8eb1357040c4593	d__Bacteria; p__Planctomycetota; c__Phycisphaerae; o__Tepidisphaerales; f__Tepidisphaeraceae	CCTGAACGCTGGCGGCGTGGTTAAGACATGCAAGTCGTACGGTGTAGCAATACACAGTGGCGAACGGGTGAGTAATGAATCGCTAATGTACCCCGGACTCTGGGATAGCTATCCGAAAGGATAGGTAATACCAGATAATGTGACGTGGCC	0	0	0	0	0	0	4	0	0	0	0	0	0	0	0	0	0	0	0	0	0	5	0	3	0	4	408	0	249	4	0	0	0	0	0	0	0	0	0	0	0	0	0	0	0	0	0	5.77526e-05	0	0	0	1.15505e-05	0	0	0	0	0	0	0	0	0	0	0	0	0	4.75421e-05	0	3.18962e-05	0	1.58877e-05	2.4458e-05	0.00247502	0	0.00143575	3.66451e-05	0.000794376	FALSE	TRUE	TRUE	FALSE	TRUE	TRUE	TRUE	FALSE	FALSE	FALSE
547f9783a5fdd332524e1cf3a761cbbb	d__Bacteria; p__Planctomycetota; c__Phycisphaerae; o__Tepidisphaerales; f__Tepidisphaeraceae	CCTGAACGCTGGCGGCGTGGCTAAGACATGCAAGTCGCACGGTGCAGCAATGCACAGTGGCGAACGGGTGAGTAATGAATCGCTAACGTGCCCCGGACTCTGGGATAGCCATCCGAAAGGATGGGTAATACCAGATGACATAACCTTTCC	0	0	0	0	0	3	0	2	0	0	0	0	0	0	0	0	0	0	0	0	1	0	1	185	0	8	0	0	517	0	0	0	0	0	0	0	0	0	5	1	0	0	0	0	0	0	4.09294e-05	0	1.48761e-05	0	0	1.11611e-05	0	0	0	0	0	0	0	0	0	0	0	0	9.86495e-06	0	1.00874e-05	0.00196693	0	0.000397377	4.89159e-05	0	0	0.00298106	0	0.000605996	FALSE	TRUE	TRUE	FALSE	TRUE	TRUE	TRUE	FALSE	FALSE	FALSE
fc950e53f6fe8cd655c65a3455e0914c	d__Bacteria; p__Planctomycetota; c__Phycisphaerae; o__Tepidisphaerales; f__Tepidisphaeraceae	CCTGAACGCTGGCGGCGTGGCTAAGACATGCAAGTCGCACGGTGCAGCAATGCACAGTGGCGAACGGGTGAGTAATGAATCGCTAACGTGCCCCGGACTCTGGGATAGCCATCCGAAAGGATGGGTAATACCAGATGACATCACTTCCCC	0	0	0	0	0	0	0	0	0	0	0	0	0	0	0	0	0	0	0	0	1	0	3	125	0	9	3	0	481	0	0	0	0	0	0	0	0	0	0	0	0	0	0	0	0	0	0	0	0	0	0	0	0	0	0	0	0	0	0	0	0	0	0	0	9.86495e-06	0	3.02621e-05	0.00132901	0	0.000273827	5.50304e-05	1.81987e-05	0	0.00277349	0	0.000569343	FALSE	TRUE	TRUE	FALSE	FALSE	TRUE	TRUE	FALSE	FALSE	FALSE
46365a564e436be05047d30b2af2c9bc	d__Bacteria; p__Planctomycetota; c__Phycisphaerae; o__Tepidisphaerales; f__Tepidisphaeraceae	CCTGAACGCTGGCGGCGTGGCTAAGACATGCAAGTCGTACGGGTGTAGCAATACACCAGTGGCGGACGGGTGAGTAATGAATCGCTAATGTACCCTCCTGTCTGGGATAGCCGATCGAAAGGCCGGGTAATACCAGATGACATAACCGAA	0	0	4	0	0	0	1	0	0	0	0	0	0	0	0	0	0	0	0	0	0	4	16	0	6	10	4	134	10	140	0	0	0	0	0	0	0	0	0	0	0	0	5.49096e-05	0	0	1.09819e-05	0	1.44381e-05	0	0	0	2.88763e-06	0	0	0	0	0	0	0	0	0	0	0	0	0	3.80337e-05	0.000161398	0	0.000102473	6.03809e-05	6.11449e-05	2.42649e-05	0.00102275	5.76608e-05	0.00128258	0.000489681	FALSE	TRUE	TRUE	TRUE	TRUE	TRUE	TRUE	FALSE	FALSE	FALSE
0c790bc21faeee96d9a302cf147fb0d9	d__Bacteria; p__Planctomycetota; c__Phycisphaerae; o__Tepidisphaerales; f__Tepidisphaeraceae	CCTGAACGCTGGCGGCGTGGTTAAGACATGCAAGTCGTACGGTATAGTGTAGCAATACGTTATACAGTGGCGAACGGGTGAGTAATGAATCGCTAATGTACCCTGGACTCTGGGATAGCTGCTTGAAAGGGCAGGTAATACCAGATGATA	0	0	0	0	0	0	6	0	0	0	0	0	0	0	0	0	0	0	0	0	0	37	0	32	0	0	159	0	216	0	0	0	0	0	0	0	0	0	0	0	0	0	0	0	0	0	0	8.66288e-05	0	0	0	1.73258e-05	0	0	0	0	0	0	0	0	0	0	0	0	0	0.000351811	0	0.000340226	0	0.000138408	0	0.000964531	0	0.00124547	0	0.000442001	FALSE	TRUE	TRUE	FALSE	TRUE	TRUE	TRUE	FALSE	FALSE	FALSE
0205e13bf677a840da22f93b5ec58a02	d__Bacteria; p__Planctomycetota; c__Phycisphaerae; o__Tepidisphaerales; f__Tepidisphaeraceae	CCTGAACGCTGGCGGCGTGGTTAAGACATGCAAGTCGTACGGCCGTAGCAATACGGCAGTGGCGAACGGGTGAGTAATGAATCGCTAATGTACCCCGGACTCTGGGATAGCCGCCTGAAAGGGCGGGTAATACCAGATGATGTGGCGCGG	0	0	0	0	0	0	0	0	0	0	0	0	0	0	0	0	0	0	0	0	0	6	0	8	0	14	25	0	297	4	0	0	0	0	0	0	0	0	0	0	0	0	0	0	0	0	0	0	0	0	0	0	0	0	0	0	0	0	0	0	0	0	0	0	0	5.70505e-05	0	8.50566e-05	0	2.84214e-05	8.56028e-05	0.000151656	0	0.00171253	3.66451e-05	0.000397286	FALSE	TRUE	TRUE	FALSE	FALSE	TRUE	TRUE	FALSE	FALSE	FALSE
ff18b7750db6132a49e6137c014a9dd0	d__Bacteria; p__Planctomycetota; c__Phycisphaerae; o__Tepidisphaerales; f__Tepidisphaeraceae	CCTGAACGCTGGCGGCGTGGCTAAGACATGCAAGTCGTACGGCCGTAGCAATACGGCAGTGGCGAACGGGTGAGTAATGAATCGCTAATGTACCCCGGACTTTGGGATAGCTACCTGAAAGGGTAGGTAATACCAGATGAAGTGACGGTC	0	0	0	0	0	0	2	0	2	0	0	0	0	0	0	0	0	0	0	0	0	1	0	0	0	77	48	0	174	0	0	0	0	0	0	0	0	0	0	0	0	0	0	0	0	0	0	2.88763e-05	0	1.64014e-05	0	9.05553e-06	0	0	0	0	0	0	0	0	0	0	0	0	0	9.50841e-06	0	0	0	1.90168e-06	0.000470816	0.000291179	0	0.0010033	0	0.000353059	FALSE	TRUE	TRUE	FALSE	TRUE	TRUE	TRUE	FALSE	FALSE	FALSE
954ff13ecb0bec73974faf2839506b51	d__Bacteria; p__Planctomycetota; c__Phycisphaerae; o__Tepidisphaerales; f__Tepidisphaeraceae	CCTGAACGCTGGCGGCGTGGCTAAGACATGCAAGTCGTACGGATGTAGCAATACATCAGTGGCGAACGGGAGAGTAATGAATCGCTAATGTACCCTGGACTCTGGGATAGCTAGCCGAAAGGTTAGGTAATACCAGATGAGACCACGAAC	0	0	0	0	0	0	0	0	0	0	0	0	0	0	0	0	0	0	0	0	0	48	0	13	0	11	194	3	61	0	0	0	0	0	0	3	0	0	0	0	0	0	0	0	0	0	0	0	0	0	0	0	0	0	0	0	0	0	0	0	0	0	0	0	0	0.000456404	0	0.000138217	0	0.000118924	6.72594e-05	0.00117685	2.28974e-05	0.000351731	0	0.000323747	FALSE	TRUE	TRUE	FALSE	FALSE	TRUE	TRUE	FALSE	FALSE	FALSE
3a6e47dd4127cb3732b8b93e6fb71e46	d__Bacteria; p__Planctomycetota; c__Phycisphaerae; o__Tepidisphaerales; f__Tepidisphaeraceae	CCTGAACGCTGGCGGCGTGGCTAAGACATGCAAGTCGCACGGGCCTAGCAATAGGTCAGTGGCGAACGGGTGAGTAATGAATCGCTAACGTGCCCCGGACTCTGGGATAGCTAGCCGAAAGGCTAGGTAATACCAGATGACATAACCTGC	0	0	1	0	0	0	0	0	0	0	0	0	0	0	0	0	0	0	0	0	3	8	4	132	5	0	0	0	279	0	0	0	0	0	0	0	0	0	0	0	0	0	1.37274e-05	0	0	2.74548e-06	0	0	0	0	0	0	0	0	0	0	0	0	0	0	0	0	0	0	2.95948e-05	7.60673e-05	4.03494e-05	0.00140343	8.53942e-05	0.000326968	0	0	0	0.00160874	0	0.000321747	FALSE	TRUE	TRUE	TRUE	FALSE	TRUE	TRUE	FALSE	FALSE	FALSE
c856c0373e0de93eec9a2f464deb3ee7	d__Bacteria; p__Planctomycetota; c__Phycisphaerae; o__Tepidisphaerales; f__Tepidisphaeraceae	CCTGAACGCTGGCGGCGTGGTTAAGACATGCAAGTCGTACGGTATAGCGTAGCAATACGTTATACAGTGGCGAACGGGTGAGTAATGAATCGCTAATGTACCCTGGACTCTGGGATAGCTGCTTGAAAGGGCAGGTAATACCAGATGATA	0	0	0	0	0	7	0	0	0	0	0	0	0	0	0	0	0	0	0	0	0	14	0	9	0	0	91	0	161	0	0	0	0	0	0	0	0	0	0	0	0	0	0	0	0	0	9.55019e-05	0	0	0	0	1.91004e-05	0	0	0	0	0	0	0	0	0	0	0	0	0	0.000133118	0	9.56887e-05	0	4.57613e-05	0	0.000552027	0	0.000928339	0	0.000296073	FALSE	TRUE	TRUE	FALSE	TRUE	TRUE	TRUE	FALSE	FALSE	FALSE
fc2d0adbe5fee3b8e8e63bf68d383053	d__Bacteria; p__Planctomycetota; c__Phycisphaerae; o__Tepidisphaerales; f__Tepidisphaeraceae	CCTGAACGCTGGCGGCGTGGTTAAGACATGCAAGTCGTACGGTGTAGCAATACACAGTGGCGAACGGGTGAGTAATGAATCGCTAATGTACCCCGGACTCTGGGATAGCTATCCGAAAGGGTAGGTAATACCAGATAATGTGACGTGGCC	0	0	0	0	0	0	0	0	0	0	0	0	0	0	0	0	0	0	0	0	1	0	0	0	0	71	86	0	73	0	0	0	0	0	0	0	0	0	0	0	0	0	0	0	0	0	0	0	0	0	0	0	0	0	0	0	0	0	0	0	0	0	0	0	9.86495e-06	0	0	0	0	1.97299e-06	0.000434129	0.000521696	0	0.000420924	0	0.00027535	FALSE	TRUE	TRUE	FALSE	FALSE	TRUE	TRUE	FALSE	FALSE	FALSE
a80080af39f4d7c8328b66dadc0124c1	d__Bacteria; p__Planctomycetota; c__Phycisphaerae; o__Tepidisphaerales; f__Tepidisphaeraceae	CCTGAACGCTGGCGGCGTGGTTAAGACATGCAAGTCGTACGGGCGTAGCAATACGTCAGTGGCGAACGGGTGAGTAATGAATCGCTAATGTACCCCGGACTCTGTGATAGCCATCCGAAAGGGTGGGTAATACCAGATGATGTGACGTGG	0	0	0	0	0	0	0	0	0	0	0	0	0	0	0	0	0	0	0	0	0	4	2	5	0	9	46	12	136	6	0	0	0	0	0	0	0	0	0	0	0	0	0	0	0	0	0	0	0	0	0	0	0	0	0	0	0	0	0	0	0	0	0	0	0	3.80337e-05	2.01747e-05	5.31604e-05	0	2.22738e-05	5.50304e-05	0.000279047	9.15898e-05	0.000784187	5.49677e-05	0.000252964	FALSE	TRUE	TRUE	FALSE	FALSE	TRUE	TRUE	FALSE	FALSE	FALSE
15e2dd1b01802bfdd09ff7bb4ba81019	d__Bacteria; p__Planctomycetota; c__Phycisphaerae; o__Tepidisphaerales; f__Tepidisphaeraceae	CCTGAACGCTGGCGGCGTGGCTAAGACATGCAAGTCGTACGGATGTAGCAATACATCAGTGGCGAACGGGTGAGTAATAAATCGCTAATGTACCCCGGACTCTGGGATAGCTAGTTGAAAGATTAGGTAATACCAGATGATACAACTTTA	0	0	0	0	0	0	0	0	0	0	0	0	0	0	0	0	0	0	0	0	0	2	0	13	0	0	0	0	164	2	0	0	0	0	0	0	0	0	0	0	0	0	0	0	0	0	0	0	0	0	0	0	0	0	0	0	0	0	0	0	0	0	0	0	0	1.90168e-05	0	0.000138217	0	3.14468e-05	0	0	0	0.000945637	1.83226e-05	0.000192792	FALSE	TRUE	TRUE	FALSE	FALSE	TRUE	TRUE	FALSE	FALSE	FALSE
69ef4435d4c76eb85bdba82fc5ec6137	d__Bacteria; p__Planctomycetota; c__Phycisphaerae; o__Tepidisphaerales; f__Tepidisphaeraceae	CCTGAACGCTGGCGGCGTGGCTAAGACATGCAAGTCGCACGGTGCAGCAATGCACAGTGGCGAACGGGTGAGTAATGAATCGCTAATGTACCCCGGACTCTGGGATAGCCATCCGAAAGGGTGGGTAATACCAGATGACATAACTTCTCC	0	0	0	0	0	0	0	0	0	0	0	0	0	0	0	0	0	0	0	0	1	0	56	0	0	0	0	99	5	6	0	0	0	0	0	0	0	0	0	0	0	0	0	0	0	0	0	0	0	0	0	0	0	0	0	0	0	0	0	0	0	0	0	0	9.86495e-06	0	0.000564892	0	0	0.000114951	0	0	0.000755616	2.88304e-05	5.49677e-05	0.000167883	FALSE	TRUE	TRUE	FALSE	FALSE	TRUE	TRUE	FALSE	FALSE	FALSE
e63f0768879ef580c9335b8e1cfd9f38	d__Bacteria; p__Planctomycetota; c__Phycisphaerae; o__Tepidisphaerales; f__Tepidisphaeraceae	CCTGAACGCTGGCGGCGTGGCTAAGACATGCAAGTCGTACGGGTGTAGCAATACACCAGTGGCGGACGGGTGAGTAATGAATCGCTAATGTACCCCGGACTCTGGGATAGCCGGCCGAAAGGCCGGGTAATACCAGATGATATACCCATA	0	0	0	0	0	0	0	0	0	0	0	0	0	0	0	0	0	0	0	0	0	8	20	9	7	10	0	56	19	19	0	0	0	0	0	0	0	0	0	0	0	0	0	0	0	0	0	0	0	0	0	0	0	0	0	0	0	0	0	0	0	0	0	0	0	7.60673e-05	0.000201747	9.56887e-05	0.000119552	9.8611e-05	6.11449e-05	0	0.000427419	0.000109556	0.000174064	0.000154437	FALSE	TRUE	TRUE	FALSE	FALSE	TRUE	TRUE	FALSE	FALSE	FALSE
d1759f0a17dfd09874b0daab2adbcb2d	d__Bacteria; p__Planctomycetota; c__Phycisphaerae; o__Tepidisphaerales; f__Tepidisphaeraceae	CCTGAACGCTGGCGGCGTGGCTAAGACATGCAAGTCGCACGGTGGCAGCAATGCCACAGTGGCGAACGGGTGAGTAATGAATCGCTAACGTGCCCCGGACTCCGGGATAGCCGTCCGAAAGGGCGGGTAATACCGGGTAACATCACCGCA	0	0	0	0	0	0	0	0	0	0	0	0	0	0	0	0	0	0	0	0	0	4	14	0	0	0	0	47	0	31	0	0	0	0	0	0	0	0	0	0	0	0	0	0	0	0	0	0	0	0	0	0	0	0	0	0	0	0	0	0	0	0	0	0	0	3.80337e-05	0.000141223	0	0	3.58513e-05	0	0	0.000358727	0	0.000284	0.000128545	FALSE	TRUE	TRUE	FALSE	FALSE	TRUE	TRUE	FALSE	FALSE	FALSE
584f78c4e69066d85db9cfe88b7e3909	d__Bacteria; p__Planctomycetota; c__Phycisphaerae; o__Tepidisphaerales; f__Tepidisphaeraceae	CCTGAACGCTGGCGGCGTGGCTAAGACATGCAAGTCGCACGGACCCGCAAGGGTTAGTGGCGAACGGGTGAGTAATGAATCGCTAATGTGCCCCGGATTCTGGGATAGCTAACCGAAAGGTTAGGTAATACCAGATGATATAACCGAACC	0	0	0	31	0	0	0	0	0	0	0	0	0	0	0	0	0	0	0	0	0	3	0	10	5	0	0	33	17	21	0	0	0	0	0	0	0	0	0	0	0	0	0	0.00042725	0	8.54501e-05	0	0	0	0	0	0	0	0	0	0	0	0	0	0	0	0	0	0	0	2.85252e-05	0	0.000106321	8.53942e-05	4.4048e-05	0	0	0.000251872	9.80234e-05	0.000192387	0.000108456	FALSE	TRUE	TRUE	TRUE	FALSE	TRUE	TRUE	FALSE	FALSE	FALSE
0272732b939ec4e5a302f489e4659365	d__Bacteria; p__Planctomycetota; c__Phycisphaerae; o__Tepidisphaerales; f__Tepidisphaeraceae	CCTGAACGCTGGCGGCGTGGCTAAGACATGCAAGTCGTACGGTGTAGCAATACACAGTGGCGAACGGGAGAGTAATGAATCGCTAATGTACCCCGGACTCTGAGATAGCTGCCCGAAAGGGCAGGTAATACCAGATAATATAACTTTATC	0	0	0	0	0	0	0	0	0	0	0	0	0	0	0	0	0	0	0	0	0	0	4	0	3	0	0	40	16	13	0	0	0	0	0	0	0	0	0	0	0	0	0	0	0	0	0	0	0	0	0	0	0	0	0	0	0	0	0	0	0	0	0	0	0	0	4.03494e-05	0	5.12365e-05	1.83172e-05	0	0	0.000305299	9.22573e-05	0.000119097	0.000103331	FALSE	TRUE	TRUE	FALSE	FALSE	TRUE	TRUE	FALSE	FALSE	FALSE
08a6b31f21f5b142cf6f212fdb9ffab7	d__Bacteria; p__Planctomycetota; c__Phycisphaerae; o__Tepidisphaerales; f__Tepidisphaeraceae	CCTGAACGCTGGCGGCGTGGCTAAGACATGCAAGTCGCACGGGCCTAGCAATAGGTCAGTGGCGAACGGGTGAGTAAAGAATCGCTAACGTACCCCGGACTCTGGGATAGCCAACCGAAAGGTTGGGTAATACCAGATGACATATCCTTC	0	0	0	0	0	0	0	0	0	0	0	0	0	0	0	0	0	0	0	0	0	35	55	9	2	0	11	12	57	3	0	0	0	0	0	0	0	0	0	0	0	0	0	0	0	0	0	0	0	0	0	0	0	0	0	0	0	0	0	0	0	0	0	0	0	0.000332795	0.000554805	9.56887e-05	3.41577e-05	0.000203489	0	6.67285e-05	9.15898e-05	0.000328667	2.74839e-05	0.000102894	FALSE	TRUE	TRUE	FALSE	FALSE	TRUE	TRUE	FALSE	FALSE	FALSE
c68b0f70ecdae0002c4b6bf1bec3d589	d__Bacteria; p__Planctomycetota; c__Phycisphaerae; o__Tepidisphaerales; f__Tepidisphaeraceae	CCTGAACGCTGGCGGCGTGGCTAAGACATGCAAGTCGTACGGATGTAGCAATACATCAGTGGCGAACGGGTGAGTAATGAATCGCTAATGTACCCCATAGTCTGGGATAGCCGTGGGAAACTACGGGTAATACCAGATGATATCACTTGA	0	0	0	3	0	0	0	0	0	0	0	0	0	0	0	0	0	0	0	0	0	4	0	0	0	2	82	0	0	0	0	0	0	0	0	0	0	0	0	0	0	0	0	4.13468e-05	0	8.26936e-06	0	0	0	0	0	0	0	0	0	0	0	0	0	0	0	0	0	0	0	3.80337e-05	0	0	0	7.60673e-06	1.2229e-05	0.000497431	0	0	0	0.000101932	FALSE	TRUE	TRUE	TRUE	FALSE	TRUE	TRUE	FALSE	FALSE	FALSE
939ec0b8679778e78ea932e382a47290	d__Bacteria; p__Planctomycetota; c__Phycisphaerae; o__Tepidisphaerales; f__Tepidisphaeraceae	CCTGAACGCTGGCGGCGTGGCTAAGACATGCAAGTCGCACGGGCCTAGCAATAGGTCAGTGGCGAACGGGTGAGTAAAGAATCGCTAACGTACCCCGGACTCTGGGATAGCTACCCGAAAGGGTAGGTAATACCAGATGATATAACTTTC	0	0	0	0	0	0	0	0	0	0	0	0	0	0	0	0	0	0	0	0	0	0	97	5	6	0	0	44	8	12	0	0	0	0	0	0	0	0	0	0	0	0	0	0	0	0	0	0	0	0	0	0	0	0	0	0	0	0	0	0	0	0	0	0	0	0	0.000978474	5.31604e-05	0.000102473	0.000226821	0	0	0.000335829	4.61287e-05	0.000109935	9.83786e-05	FALSE	TRUE	TRUE	FALSE	FALSE	TRUE	TRUE	FALSE	FALSE	FALSE
d09674a4f63fcf17310d15a562a7e9eb	d__Bacteria; p__Planctomycetota; c__Phycisphaerae; o__Tepidisphaerales; f__Tepidisphaeraceae	CCTGAACGCTGGCGGCGTGGCTAAGACATGCAAGTCGCACGGTGTAGCAATACACAGTGGCGAACGGGTGAGTAATGAATCGCTAATGTACCCCGGACTCTGGGATAGCTAGCCGAAAGGTTAGGTAATACCAGATGATATAACCGAACC	0	0	0	0	0	0	0	0	0	0	0	0	0	0	0	0	0	0	0	0	0	0	14	0	0	0	0	29	45	0	0	0	0	0	0	0	0	0	0	0	0	0	0	0	0	0	0	0	0	0	0	0	0	0	0	0	0	0	0	0	0	0	0	0	0	0	0.000141223	0	0	2.82446e-05	0	0	0.000221342	0.000259474	0	9.61631e-05	FALSE	TRUE	TRUE	FALSE	FALSE	TRUE	TRUE	FALSE	FALSE	FALSE
53d1b23aa9b8b79e4afa6df9358f175f	d__Bacteria; p__Planctomycetota; c__Phycisphaerae; o__Tepidisphaerales; f__Tepidisphaeraceae	CCTGAACGCTGGCGGCGTGGCTAAGACATGCAAGTCGTACGGTGTAGCAATACACAGTGGCGAACGGGTGAGTAATGAATCGCTAATGTACCCCGGACTCTGGGATAGCTACCCGAAAGGGTAGGTAATACCAGATGATATAACTTTGTC	0	0	0	0	11	0	0	0	0	0	0	0	0	0	0	0	0	0	0	0	0	0	35	6	0	19	0	47	0	0	0	0	0	0	0	0	0	0	0	0	0	0	0	0	0.000146635	2.93271e-05	0	0	0	0	0	0	0	0	0	0	0	0	0	0	0	0	0	0	0	0	0.000353057	6.37925e-05	0	8.337e-05	0.000116175	0	0.000358727	0	0	9.49804e-05	FALSE	TRUE	TRUE	TRUE	FALSE	TRUE	TRUE	FALSE	FALSE	FALSE
dd10dc9332e0ce0bed3eebdfe8a6fbe4	d__Bacteria; p__Planctomycetota; c__Phycisphaerae; o__Tepidisphaerales; f__Tepidisphaeraceae	CCTGAACGCTGGCGGCGTGGCTAAGACATGCAAGTCGCACGGGCCTAGCAATAGGTCAGTGGCGAACGGGTGAGTAAAGAATCGCTAACGTACCCCGGACTCTGGGATAGCTACCCGAAAGGGTAGGTAATACCAGATGATATAACCGCT	0	0	0	0	0	0	0	0	0	0	0	0	0	0	0	0	0	0	0	0	0	0	87	0	0	3	0	53	0	0	0	0	0	0	0	0	0	0	0	0	0	0	0	0	0	0	0	0	0	0	0	0	0	0	0	0	0	0	0	0	0	0	0	0	0	0	0.0008776	0	0	0.00017552	1.83435e-05	0	0.000404521	0	0	8.4573e-05	FALSE	TRUE	TRUE	FALSE	FALSE	TRUE	TRUE	FALSE	FALSE	FALSE
4f00d5d44b7f7ff0410557f9941ce2b4	d__Bacteria; p__Planctomycetota; c__Phycisphaerae; o__Tepidisphaerales; f__Tepidisphaeraceae	CCTGAACGCTGGCGGCGTGGTTAAGACATGCAAGTCGTACGGGCCTAGCAATAGGTCAGTGGCGAACGGGTGAGTAATGAATCGCTAATGTACCCTGGTCTCTGGGATAGCCATCCGAAAGGGTGGGTAATACCAGATGACGTGACGGAG	0	0	0	0	0	0	1	0	0	0	0	0	0	0	0	0	0	0	0	0	0	0	0	5	0	0	0	0	71	0	0	0	0	0	0	0	0	0	0	0	0	0	0	0	0	0	0	1.44381e-05	0	0	0	2.88763e-06	0	0	0	0	0	0	0	0	0	0	0	0	0	0	0	5.31604e-05	0	1.06321e-05	0	0	0	0.000409392	0	8.18784e-05	FALSE	TRUE	TRUE	FALSE	TRUE	TRUE	TRUE	FALSE	FALSE	FALSE
8923facaf61f53f1d5f5cb1278cf5d86	d__Bacteria; p__Planctomycetota; c__Phycisphaerae; o__Tepidisphaerales; f__Tepidisphaeraceae	CCTGAACGCTGGCGGCGTGGCTAAGACATGCAAGTCGTACGGACCCGCAAGGGTCAGTGGCGAACGGGTGAGTAATGAATCGCTAATGTGCCCCGGACTCAGGGATAGCCGTTCGAAAGGACGGGTAATACCTGATGATATAACCTTGTC	0	0	0	0	0	0	0	0	0	0	0	0	0	0	0	0	0	0	0	0	0	2	0	0	0	0	0	0	31	22	0	0	0	0	0	0	0	0	0	0	0	0	0	0	0	0	0	0	0	0	0	0	0	0	0	0	0	0	0	0	0	0	0	0	0	1.90168e-05	0	0	0	3.80337e-06	0	0	0	0.000178749	0.000201548	7.60594e-05	FALSE	TRUE	TRUE	FALSE	FALSE	TRUE	TRUE	FALSE	FALSE	FALSE
6780788aa2f55ddab0e26c093e530a42	d__Bacteria; p__Planctomycetota; c__Phycisphaerae; o__Tepidisphaerales; f__Tepidisphaeraceae	CCTGAACGCTGGCGGCGTGGCTAAGACATGCAAGTCGTACGGGTGTAGCAATACACCAGTGGCGGACGGGTGAGTAATGAATCGCTAATGTACCCTCCTGTCTGGGATAGCCGGCCGAAAGGCCGGGTAATACCAGATGACATAACCGAA	4	0	0	15	0	0	0	0	0	0	0	0	0	0	0	0	0	0	0	0	0	0	0	0	0	0	0	13	32	0	0	0	0	0	0	0	0	0	0	0	2.62338e-05	0	0	0.000206734	0	4.65936e-05	0	0	0	0	0	0	0	0	0	0	0	0	0	0	0	0	0	0	0	0	0	0	0	0	0	0	9.92223e-05	0.000184515	0	5.67474e-05	FALSE	TRUE	TRUE	TRUE	FALSE	FALSE	TRUE	FALSE	FALSE	FALSE
2d94a2cb63030688d9c4a00090b121b9	d__Bacteria; p__Planctomycetota; c__Phycisphaerae; o__Tepidisphaerales; f__Tepidisphaeraceae	CCTGAACGCTGGCGGCGTGGCTAAGACATGCAAGTCGAACGGGACCCGCAAGGGTTCAGTGGCGGACGGGTGAGTAATGTATCGCTAATGTGCCCCGGAATCCGGGATAGCTAGCCGAAAGGCTAGGTAATACCGGATGATATACCTTGA	5	0	6	10	0	2	4	0	1348	0	0	0	0	0	0	0	0	0	0	0	0	4	9	0	3	9	7	15	7	3	0	0	0	0	0	0	0	0	0	0	3.27923e-05	0	8.23644e-05	0.000137823	0	5.05959e-05	2.72862e-05	5.77526e-05	0	0.0110545	0	0.00222791	0	0	0	0	0	0	0	0	0	0	0	0	0	3.80337e-05	9.07862e-05	0	5.12365e-05	3.60113e-05	5.50304e-05	4.24636e-05	0.000114487	4.03626e-05	2.74839e-05	5.59655e-05	FALSE	TRUE	TRUE	TRUE	TRUE	TRUE	TRUE	FALSE	FALSE	FALSE
24c97ab8565e9b95badc6e1835c6c759	d__Bacteria; p__Planctomycetota; c__Phycisphaerae; o__Tepidisphaerales; f__Tepidisphaeraceae	CCTGAACGCTGGCGGCGTGGCTAAGACATGCAAGTCGCACGGGGCCGCAAGGCCCAGTGGCGAACGGGTGAGTAATGAATCGCTAATGTACCCCGGACTCTGGGATAGCCGGCCGAAAGGCCGGGTAATACCAGATGAGATCCCCGGCCC	0	0	0	0	0	0	0	0	0	0	0	0	0	0	0	0	0	0	0	0	0	7	0	0	0	0	40	4	0	0	0	0	0	0	0	0	0	0	0	0	0	0	0	0	0	0	0	0	0	0	0	0	0	0	0	0	0	0	0	0	0	0	0	0	0	6.65589e-05	0	0	0	1.33118e-05	0	0.000242649	3.05299e-05	0	0	5.46358e-05	FALSE	TRUE	TRUE	FALSE	FALSE	TRUE	TRUE	FALSE	FALSE	FALSE
4d873699b01a4b024a75edcab66405b1	d__Bacteria; p__Planctomycetota; c__Phycisphaerae; o__Tepidisphaerales; f__Tepidisphaeraceae	CCTGAACGCTGGCGGCGTGGCTAAGACATGCAAGTCGCACGGTGTAGCAATACACAGTGGCGAACGGGTGAGTAATGAATCGCTAATGTACCCCGGACTCTGGGATAGCTGCCCGAAAGGGCAGGTAATACCAGATGAGACCCCGATCAG	0	4	0	37	0	0	0	0	0	0	0	0	0	0	0	0	0	0	0	0	0	0	0	0	8	0	0	0	0	28	0	0	0	0	0	0	0	0	0	0	0	5.15424e-05	0	0.000509944	0	0.000112297	0	0	0	0	0	0	0	0	0	0	0	0	0	0	0	0	0	0	0	0	0	0	0.000136631	2.73261e-05	0	0	0	0	0.000256516	5.13032e-05	FALSE	TRUE	TRUE	TRUE	FALSE	TRUE	TRUE	FALSE	FALSE	FALSE
e7920688fe99a2571ffb7fea8bd49a30	d__Bacteria; p__Planctomycetota; c__Phycisphaerae; o__Tepidisphaerales; f__Tepidisphaeraceae	CCTGAACGCTGGCGGCGTGGCTAAGACATGCAAGTCGCACGGACCCGCAAGGGTTAGTGGCGAACGGGTGAGTAATGAATCGCTAATGTACCCCGGACTCTGGGATAGCCAGCCGAAAGGCTGGGTAATACCAGATGATATGCAGCTGTC	6	11	0	0	13	1	807	0	4	0	0	0	0	0	0	0	0	0	1	2	0	0	0	0	0	0	3	7	18	8	0	0	0	0	0	0	0	0	0	0	3.93507e-05	0.000141742	0	0	0.000173296	7.08777e-05	1.36431e-05	0.0116516	0	3.28027e-05	0	0.0023396	0	0	0	0	0	0	0	0	0	1.12216e-05	1.25769e-05	4.75969e-06	0	0	0	0	0	0	0	1.81987e-05	5.34274e-05	0.000103789	7.32903e-05	4.97412e-05	FALSE	TRUE	TRUE	TRUE	TRUE	FALSE	TRUE	FALSE	TRUE	TRUE
087cce2cafa4eff1a56c572b0451aba9	d__Bacteria; p__Planctomycetota; c__Phycisphaerae; o__Tepidisphaerales; f__Tepidisphaeraceae	CCTGAACGCTGGCGGCGTGGCTAAGACATGCAAGTCGCACGGTGTAGCAATACACAGTGGCGAACGGGTGAGTAATGAATCGCTAATGTACCCCGGACTCTGGGATAGCTATCCGAAAGGGTAGGTAATACCAGATGATATAACCGCTCC	31	0	20	0	25	0	0	0	0	0	0	0	0	0	0	0	0	0	0	0	0	7	17	0	0	0	0	28	0	0	0	0	0	0	0	0	0	0	0	0	0.000203312	0	0.000274548	0	0.000333262	0.000162224	0	0	0	0	0	0	0	0	0	0	0	0	0	0	0	0	0	0	0	6.65589e-05	0.000171485	0	0	4.76088e-05	0	0	0.000213709	0	0	4.27419e-05	FALSE	TRUE	TRUE	TRUE	FALSE	TRUE	TRUE	FALSE	FALSE	FALSE
16ef27c0c07e10638e043445c556236d	d__Bacteria; p__Planctomycetota; c__Phycisphaerae; o__Tepidisphaerales; f__Tepidisphaeraceae	CCTGAACGCTGGCGGCGTGGCTAAGACATGCAAGTCGCACGGGGTAGCAATACCCAGTGGCGAACGGGTGAGTAATGAATCGCTAATGTGCCCCGGACTCTGGGATAGCCATCCGAAAGGATGGGTAATACCAGATGATATATCTTTCTC	0	0	0	0	0	0	0	0	0	0	0	0	0	0	0	0	0	0	0	0	0	0	14	0	0	0	0	27	0	0	0	0	0	0	0	0	0	0	0	0	0	0	0	0	0	0	0	0	0	0	0	0	0	0	0	0	0	0	0	0	0	0	0	0	0	0	0.000141223	0	0	2.82446e-05	0	0	0.000206077	0	0	4.12154e-05	FALSE	TRUE	TRUE	FALSE	FALSE	TRUE	TRUE	FALSE	FALSE	FALSE
e5202cd53617d0b472a578a1cd25d290	d__Bacteria; p__Planctomycetota; c__Phycisphaerae; o__Tepidisphaerales; f__Tepidisphaeraceae	CCTGAACGCTGGCGGCGTGGCTAAGACATGCAAGTCGTACGGACCCGCAAGGGTCAGTGGCGAACGGGTGAGTAATGAATCGCTAATGTGCCCCGGACTCAGGGATAGCCGTTCGAAAGGACGGGTAATACCTGATGACATAACCTTGTC	5	0	0	3	4	0	0	0	0	0	0	0	0	0	0	0	0	0	0	0	0	0	20	0	3	0	0	26	0	0	0	0	0	0	0	0	0	0	0	0	3.27923e-05	0	0	4.13468e-05	5.3322e-05	2.54922e-05	0	0	0	0	0	0	0	0	0	0	0	0	0	0	0	0	0	0	0	0	0.000201747	0	5.12365e-05	5.05967e-05	0	0	0.000198445	0	0	3.96889e-05	FALSE	TRUE	TRUE	TRUE	FALSE	TRUE	TRUE	FALSE	FALSE	FALSE
458c0eeb2dcfd39afabccb570dffe38c	d__Bacteria; p__Planctomycetota; c__Phycisphaerae; o__Tepidisphaerales; f__Tepidisphaeraceae	CCTGAACGCTGGCGGCGTGGCTAAGACATGCAAGTCGCACGGATGTAGCAATACATCAGTGGCGAACGGGTGAGTAATGAATCGCTAATGTGCCCCGGACTCTGAGATAGCCAGCCGAAAGGCTGGGTAATATCAGATGATATAACCGAA	0	0	0	26	0	0	0	9	1343	0	0	0	0	0	0	0	0	0	0	0	0	0	0	0	0	12	9	3	5	0	0	0	0	0	0	0	0	0	0	0	0	0	0	0.000358339	0	7.16678e-05	0	0	6.69424e-05	0.0110135	0	0.00221609	0	0	0	0	0	0	0	0	0	0	0	0	0	0	0	0	0	0	7.33739e-05	5.45961e-05	2.28974e-05	2.88304e-05	0	3.59396e-05	FALSE	TRUE	TRUE	TRUE	TRUE	FALSE	TRUE	FALSE	FALSE	FALSE
d67a2bf3161b1c18e5f45907f5a51fae	d__Bacteria; p__Planctomycetota; c__Phycisphaerae; o__Tepidisphaerales; f__Tepidisphaeraceae	CCTGAACGCTGGCGGCGTGGCTAAGACATGCAAGTCGAACGGGCGTAGCAATACGCCAGTGGCGGACGGGTGAGTAAAGTATCGCTAACGTGCCCCCCTGTCCGGGATAGCCGAGGGAAACTTCGGGTAATACCGGGTGACATCACCGCG	0	0	0	0	0	0	0	0	0	0	0	0	0	0	0	0	0	0	0	0	0	0	17	5	0	0	0	22	0	0	0	0	0	0	0	0	0	0	0	0	0	0	0	0	0	0	0	0	0	0	0	0	0	0	0	0	0	0	0	0	0	0	0	0	0	0	0.000171485	5.31604e-05	0	4.49291e-05	0	0	0.000167915	0	0	3.35829e-05	FALSE	TRUE	TRUE	FALSE	FALSE	TRUE	TRUE	FALSE	FALSE	FALSE
912c502bd22892014050f1d89ab402ad	d__Bacteria; p__Planctomycetota; c__Phycisphaerae; o__Tepidisphaerales; f__Tepidisphaeraceae	CCTGAACGCTGGCGGCGTGGCTAAGACATGCAAGTCGTACGGGGCCGTAGCAATACGGTCCAGTGGCGGACGGGTGAGTAATGAATCGCTAATGTACCCTGGACACTGGGATAGCCGGTCGAAAGGCCGGGTAATACCAGATGAAGTGAC	0	0	0	0	0	0	0	0	0	0	0	0	0	0	0	0	0	0	0	0	0	0	22	1	10	0	0	7	5	8	0	0	0	0	0	0	0	0	0	0	0	0	0	0	0	0	0	0	0	0	0	0	0	0	0	0	0	0	0	0	0	0	0	0	0	0	0.000221922	1.06321e-05	0.000170788	8.06685e-05	0	0	5.34274e-05	2.88304e-05	7.32903e-05	3.11096e-05	FALSE	TRUE	TRUE	FALSE	FALSE	TRUE	TRUE	FALSE	FALSE	FALSE
ace249be3a53c3c6ddd78992c08423a8	d__Bacteria; p__Planctomycetota; c__Phycisphaerae; o__Tepidisphaerales; f__Tepidisphaeraceae	CCTGAACGCTGTCGGCGTGGTTAAGACATGCAAGTCGTACGGGTGTAGCAATACACTAGTGGCGCACGGGTGAGTAATATATAGCTAACGTACCCCGGATTCTGGGATAGCCAACCGAAAGGTTGGGTAATACCAGATGATATGACGTTG	2	0	0	0	0	0	0	0	0	0	0	0	0	0	0	0	0	0	0	0	28	0	0	0	0	25	0	0	0	0	0	0	0	0	0	0	0	0	0	0	1.31169e-05	0	0	0	0	2.62338e-06	0	0	0	0	0	0	0	0	0	0	0	0	0	0	0	0	0	0	0.000276219	0	0	0	0	5.52437e-05	0.000152862	0	0	0	0	3.05724e-05	FALSE	TRUE	TRUE	TRUE	FALSE	TRUE	TRUE	FALSE	FALSE	FALSE
f33ddca5524262e97ababfbfd9ff7997	d__Bacteria; p__Planctomycetota; c__Phycisphaerae; o__Tepidisphaerales; f__Tepidisphaeraceae	CCTGAACGCTGGCGGCGTGGCTAAGACATGCAAGTCGCACGGTGTAGCAATACACAGTGGCGAACGGGTGAGTAAAGAATCGCTAACGTACCCCGGACTCTGGGATAGCCATCCGAAAGGGTGGGTAATACCAGATGACATATCCTGCTC	0	0	0	0	0	0	0	0	0	0	0	0	0	0	0	0	0	0	0	0	0	0	0	0	7	0	0	6	0	10	0	0	0	0	0	0	0	0	0	0	0	0	0	0	0	0	0	0	0	0	0	0	0	0	0	0	0	0	0	0	0	0	0	0	0	0	0	0	0.000119552	2.39104e-05	0	0	4.57949e-05	0	9.16128e-05	2.74815e-05	FALSE	TRUE	TRUE	FALSE	FALSE	TRUE	TRUE	FALSE	FALSE	FALSE
3f2fa1de40849b7a68d797f4dab3c4d2	d__Bacteria; p__Planctomycetota; c__Phycisphaerae; o__Tepidisphaerales; f__Tepidisphaeraceae	CCTGAACGCTGGCGGCGTGGTTAAGACATGCAAGTCGCACGGACCGTAGCAATACGGTTAGTGGCGCACGGGTGAGTAATGTATCGCTAACGTGCCCCGGACTCTGGGATAGCTGCCCGAAAGGGCAGGTAATACCAGATGATATACCTT	0	0	0	0	0	0	0	0	0	0	0	0	0	0	0	0	0	0	0	0	0	3	9	0	3	0	0	8	0	8	0	0	0	0	0	0	0	0	0	0	0	0	0	0	0	0	0	0	0	0	0	0	0	0	0	0	0	0	0	0	0	0	0	0	0	2.85252e-05	9.07862e-05	0	5.12365e-05	3.41096e-05	0	0	6.10598e-05	0	7.32903e-05	2.687e-05	FALSE	TRUE	TRUE	FALSE	FALSE	TRUE	TRUE	FALSE	FALSE	FALSE
59ffb8341e113d5f2d626d951771bd4f	d__Bacteria; p__Planctomycetota; c__Phycisphaerae; o__Tepidisphaerales; f__Tepidisphaeraceae	CCTGAACGCTGGCGGCGTGGTTAAGACATGCAAGTCGCACGGATGTAGCAATACATCAGTGGCGAACGGGTGAGTAATGAATCGCTAATGTGCCCCGGACTCTGGGATAGCCAGTCGAAAGATTGGGTAATACCAGATGACATATCCGCA	0	0	0	0	0	0	0	0	0	0	0	0	0	0	0	0	0	0	0	0	0	0	11	0	0	0	0	13	0	0	0	0	0	0	0	0	0	0	0	0	0	0	0	0	0	0	0	0	0	0	0	0	0	0	0	0	0	0	0	0	0	0	0	0	0	0	0.000110961	0	0	2.21922e-05	0	0	9.92223e-05	0	0	1.98445e-05	FALSE	TRUE	TRUE	FALSE	FALSE	TRUE	TRUE	FALSE	FALSE	FALSE
6dde0657bcb5650ccadbc0a41cde1e24	d__Bacteria; p__Planctomycetota; c__Phycisphaerae; o__Tepidisphaerales; f__Tepidisphaeraceae	CCTGAACGCTGGCGGCGTGGCTAAGACATGCAAGTCGTACGGACGTAGCAATACGTCAGTGGCGAACGGGAGAGTAATGAATCGCTAATGTACCCCGGACTCTGGGATAGCTACCCGAAAGGGTAGGTAATACCAGATGACATATCTTTA	0	0	0	0	0	0	0	0	0	0	0	0	0	0	0	0	0	0	0	0	0	0	7	0	6	0	0	3	0	8	0	0	0	0	0	0	0	0	0	0	0	0	0	0	0	0	0	0	0	0	0	0	0	0	0	0	0	0	0	0	0	0	0	0	0	0	7.06115e-05	0	0.000102473	3.46169e-05	0	0	2.28974e-05	0	7.32903e-05	1.92375e-05	FALSE	TRUE	TRUE	FALSE	FALSE	TRUE	TRUE	FALSE	FALSE	FALSE
0f9469e1addae4dfcf441b91d21f85a4	d__Bacteria; p__Planctomycetota; c__Phycisphaerae; o__Tepidisphaerales; f__Tepidisphaeraceae	CCTGAACGCTGGCGGCGTGGCTAAGACATGCAAGTCGCACGGGGCCCGCAAGGGTCCAGTGGCGAACGGGTGAGTAATGAATCGCTAACGTACCCCGGACTCCGGGATAGCCATCCGAAAGGGTGGGTAATACCGGATGACGTATCCGTC	0	0	0	0	0	0	0	0	0	0	0	0	0	0	0	0	0	0	0	0	0	0	25	0	0	0	0	11	0	0	0	0	0	0	0	0	0	0	0	0	0	0	0	0	0	0	0	0	0	0	0	0	0	0	0	0	0	0	0	0	0	0	0	0	0	0	0.000252184	0	0	5.04368e-05	0	0	8.39573e-05	0	0	1.67915e-05	FALSE	TRUE	TRUE	FALSE	FALSE	TRUE	TRUE	FALSE	FALSE	FALSE
b9e2b8192d879ac4142deeadd0967bf6	d__Bacteria; p__Planctomycetota; c__Phycisphaerae; o__Tepidisphaerales; f__Tepidisphaeraceae	CCTGAACGCTGGCGGCGTGGCTAAGACATGCAAGTCGCACGATGTAGCAATACATAGTGGCGAACGGGTGAGTAATGAATCGCTAATGTGCCCCGGACTCTGGGATAGCCAGCCGAAAGGCTGGGTAATACCAGATGATATGTCCTGACC	0	17	11	12	13	0	0	0	0	0	0	0	0	0	0	0	0	0	0	0	0	0	0	0	0	0	0	4	0	0	0	0	0	0	0	0	0	0	0	0	0	0.000219055	0.000151001	0.000165387	0.000173296	0.000141748	0	0	0	0	0	0	0	0	0	0	0	0	0	0	0	0	0	0	0	0	0	0	0	0	0	0	3.05299e-05	0	0	6.10598e-06	FALSE	TRUE	TRUE	TRUE	FALSE	FALSE	TRUE	FALSE	FALSE	FALSE
09163b512aa1058bacb11a746ceb377d	d__Bacteria; p__Planctomycetota; c__Phycisphaerae; o__Tepidisphaerales; f__Tepidisphaeraceae	CCTGAACGCTGGCGGCGTGGCTAAGACATGCAAGTCGAACGGGACCCGCAAGGGTTCAGTGGCGGACGGGTGAGTAATGTATCGCTAACGTACCCTAGAGCCTGGGATAGCCATCCGAAAGGATGGGTAATACCAGATGAAATAACTTGG	0	0	0	12	0	0	0	0	0	0	0	0	0	0	0	0	0	0	7	0	0	0	0	0	0	0	0	0	0	0	0	0	0	0	0	0	0	0	0	0	0	0	0	0.000165387	0	3.30774e-05	0	0	0	0	0	0	0	0	0	0	0	0	0	0	0	7.85511e-05	0	1.57102e-05	0	0	0	0	0	0	0	0	0	0	0	0	FALSE	TRUE	FALSE	TRUE	FALSE	FALSE	FALSE	FALSE	TRUE	TRUE
60356de721165faea778ddda3a298603	d__Bacteria; p__Planctomycetota; c__Phycisphaerae; o__Tepidisphaerales; f__Tepidisphaeraceae	CCTGAACGCTGGCGGCGTGGCTAAGACATGCAAGTCGCACGGACCCGCAAGGGTTAGTGGCGAACGGGTGAGTAATGAATCGCTAATGTGCCCCGGACTCTGGGATAGCTAACCGAAAGGTTAGGTAATACCAGATGATATGCAGCTGTC	23	58	20	14	0	0	0	0	0	0	0	0	0	0	0	4	0	0	0	3	0	0	0	3	0	0	0	0	0	0	0	0	0	0	0	0	0	2	0	0	0.000150844	0.000747365	0.000274548	0.000192952	0	0.000273142	0	0	0	0	0	0	0	0	0	0	0	0	5.6097e-05	0	0	0	1.88653e-05	1.49925e-05	0	0	0	3.18962e-05	0	6.37925e-06	0	0	0	0	0	0	FALSE	TRUE	FALSE	TRUE	FALSE	TRUE	FALSE	FALSE	TRUE	TRUE
7d139dbab860a6b07f9e4fd25bbb28a0	d__Bacteria; p__Planctomycetota; c__Phycisphaerae; o__Tepidisphaerales; f__Tepidisphaeraceae	CCTGAACGCTGGCGGCGTGGCTAAGACATGCAAGTCGCACGGACCCGCAAGGGTTAGTGGCGAACGGGTGAGTAATGAATCGCTAATGTACCCCGGACTCTGGGATAGCCAGCCGAAAGGCTGGGTAATACCAGATGATATGACCGCTTC	0	0	0	15	0	0	0	0	21	0	0	0	0	0	0	0	0	0	0	0	0	0	0	0	0	0	0	0	0	0	0	0	0	0	0	0	0	0	0	0	0	0	0	0.000206734	0	4.13468e-05	0	0	0	0.000172214	0	3.44429e-05	0	0	0	0	0	0	0	0	0	0	0	0	0	0	0	0	0	0	0	0	0	0	0	0	FALSE	TRUE	TRUE	TRUE	TRUE	FALSE	FALSE	FALSE	FALSE	FALSE
fb1f25433be85d6bb2e0625fa577115e	d__Bacteria; p__Planctomycetota; c__Phycisphaerae; o__Tepidisphaerales; f__Tepidisphaeraceae	CCTGAACGCTGGCGGCGTGGCTAAGACATGCAAGTCGAACGGGTGTAGCAATACACCAGTGGCGGACGGGTCAGTAATGAATCGCTAATGTACCCCGGAGCCAGGGATAGCTGCCCGAAAGGGCAGGTAATACCTGATGAGACCACAGCA	12	6	0	0	0	0	0	0	0	0	0	0	0	0	0	4	0	0	0	0	11	0	0	0	0	0	0	0	0	0	0	0	0	0	0	4	0	0	0	0	7.87014e-05	7.73136e-05	0	0	0	3.1203e-05	0	0	0	0	0	0	0	0	0	0	0	0	5.6097e-05	0	0	0	0	1.12194e-05	0.000108514	0	0	0	0	2.17029e-05	0	0	0	0	0	0	FALSE	TRUE	FALSE	TRUE	FALSE	TRUE	FALSE	FALSE	TRUE	TRUE
817bc7d98fc31b989185375e8ca1ca07	d__Bacteria; p__Planctomycetota; c__Phycisphaerae; o__Tepidisphaerales; f__Tepidisphaeraceae; g__CALEKX01; s__CALEKX01 sp937904525	CCTGAACGCTGGCGGCGTGGCTAAGACATGCAAGTCGCACGGGCGTAGCAATACGTCAGTGGCGAACGGGTGAGTAATGAATCGCTAACGTGCCCCGGACTCTGGGATAGCCAACCGAAAGGTTGGGTAATACCAGATGACATCACCGCA	0	0	0	0	0	0	0	0	0	0	0	0	0	0	0	0	0	0	0	0	0	0	28	2	0	0	0	51	0	37	0	0	0	0	0	0	0	0	0	0	0	0	0	0	0	0	0	0	0	0	0	0	0	0	0	0	0	0	0	0	0	0	0	0	0	0	0.000282446	2.12642e-05	0	6.0742e-05	0	0	0.000389257	0	0.000338968	0.000145645	FALSE	TRUE	TRUE	FALSE	FALSE	TRUE	TRUE	FALSE	FALSE	FALSE
f02b1525d0d15af3694c89103826a64a	d__Bacteria; p__Planctomycetota; c__Phycisphaerae; o__Tepidisphaerales; f__Tepidisphaeraceae; g__DASXMX01; s__DASXMX01 sp035483795	CCTGAACGCTGGCGGCGTGGCTAAGACATGCAAGTCGTACGGTGTAGCAATACACAGTGGCGAACGGGTGAGTAATGAATCGCTAACGTGCCCCGGACTCTGGGATAGCCGGTCGAAAGGCCGGGTAATACCAGATGATATGCCTCTATC	0	0	0	0	0	0	0	9	0	0	0	0	0	0	0	0	0	0	0	0	0	0	0	1	0	0	21	0	21	0	0	0	0	0	0	0	0	0	0	0	0	0	0	0	0	0	0	0	6.69424e-05	0	0	1.33885e-05	0	0	0	0	0	0	0	0	0	0	0	0	0	0	0	1.06321e-05	0	2.12642e-06	0	0.000127391	0	0.000121088	0	4.96957e-05	FALSE	TRUE	TRUE	FALSE	TRUE	TRUE	TRUE	FALSE	FALSE	FALSE
f9e9efb3508a5810552c04a9299f72c3	d__Bacteria; p__Planctomycetota; c__Phycisphaerae; o__Tepidisphaerales; f__Tepidisphaeraceae; g__DASXMX01; s__DASXMX01 sp035483795	CCTGAACGCTGGCGGCGTGGCTAAGACATGCAAGTCGTACGGTGTAGCAATACACAGTGGCGAACGGGTGAGTAATGAATCGCTAACGTGCCCCGGACTCCGGGATAGCTATCCGAAAGGGTAGGTAATACCGGGTAACATAACCGATCC	0	0	0	0	0	0	0	0	0	0	0	0	0	0	0	0	0	0	0	0	0	6	0	0	0	0	0	10	12	0	0	0	0	0	0	0	0	0	0	0	0	0	0	0	0	0	0	0	0	0	0	0	0	0	0	0	0	0	0	0	0	0	0	0	0	5.70505e-05	0	0	0	1.14101e-05	0	0	7.63248e-05	6.9193e-05	0	2.91036e-05	FALSE	TRUE	TRUE	FALSE	FALSE	TRUE	TRUE	FALSE	FALSE	FALSE
60916e32dc65c0d8280d177b180e8964	d__Bacteria; p__Planctomycetota; c__Phycisphaerae; o__Tepidisphaerales; f__Tepidisphaeraceae; g__DASXMX01; s__DASXMX01 sp035483795	CCTGAACGCTGGCGGCGTGGCTAAGACATGCAAGTCGTACGGGGCCGCAAGGCCCAGTGGCGAACGGGTGAGTAATGAATCGCTAACGTGCCCCGGACTCAGGGATAGCCGTTCGAAAGGACGGGTAATACCTGATGACATAACCCTGTC	50	4	68	0	0	0	0	0	0	0	0	0	0	0	0	8	0	1	0	0	1	0	0	0	0	0	0	0	0	0	0	0	0	0	0	0	0	0	0	0	0.000327923	5.15424e-05	0.000933463	0	0	0.000262586	0	0	0	0	0	0	0	0	0	0	0	0	0.000112194	0	6.35486e-06	0	0	2.37098e-05	9.86495e-06	0	0	0	0	1.97299e-06	0	0	0	0	0	0	FALSE	TRUE	FALSE	TRUE	FALSE	TRUE	FALSE	FALSE	TRUE	TRUE
205b933be5fb91838c46141850655bca	d__Bacteria; p__Planctomycetota; c__Phycisphaerae; o__Tepidisphaerales; f__Tepidisphaeraceae; g__DASYWJ01; s__DASYWJ01 sp035936155	CCTGAACGCTGGCGGCGTGGCTAAGACATGCAAGTCGCACGGTGTAGCAATACACAGTGGCGAACGGGTGAGTAATGAATCGCTAATGTACCCCGGACTCTGGGATAGCTACCCGAAAGGGTAGGTAATACCAGATGAGACCACGATCAG	27	15	48	9	13	0	0	0	0	0	0	0	0	1	0	0	0	0	0	0	0	9	41	13	8	8	0	32	12	0	0	0	0	0	0	0	0	0	0	0	0.000177078	0.000193284	0.000658915	0.00012404	0.000173296	0.000265323	0	0	0	0	0	0	0	0	0	1.00705e-05	0	2.0141e-06	0	0	0	0	0	0	0	8.55757e-05	0.000413582	0.000138217	0.000136631	0.000154801	4.89159e-05	0	0.000244239	6.9193e-05	0	7.24697e-05	FALSE	TRUE	TRUE	TRUE	FALSE	TRUE	TRUE	TRUE	FALSE	TRUE
bb4cc1905c7c530dbdb9768484731daf	d__Bacteria; p__Planctomycetota; c__Phycisphaerae; o__Tepidisphaerales; f__Tepidisphaeraceae; g__DASYWJ01; s__DASYWJ01 sp035936155	CCTGAACGCTGGCGGCGTGGCTAAGACATGCAAGTCGCACGGATGGAGCAATCCATCAGTGGCGAACGGGTGAGTAATGAATCGCTAATGTACCCCGGACTCTGGGATAGCTACCCGAAAGGGTAGGTAATACCAGATGATATAACTTTG	0	4	0	0	9	10	8	7	11	12	0	0	0	0	0	0	0	0	0	0	55	13	0	8	9	683	29	19	0	30	0	0	0	0	0	2	0	0	0	0	0	5.15424e-05	0	0	0.000119974	3.43034e-05	0.000136431	0.000115505	5.20663e-05	9.02076e-05	0.000170346	0.000112911	0	0	0	0	0	0	0	0	0	0	0	0	0.000542572	0.000123609	0	8.50566e-05	0.00015371	0.00018099	0.0041762	0.000175921	0.000145017	0	0.000274839	0.000954394	FALSE	TRUE	TRUE	TRUE	TRUE	TRUE	TRUE	FALSE	FALSE	FALSE
dbda050764f02f1c466026248b06b9af	d__Bacteria; p__Planctomycetota; c__Phycisphaerae; o__Tepidisphaerales; f__Tepidisphaeraceae; g__DASYWJ01; s__DASYWJ01 sp035936155	CCTGAACGCTGGCGGCGTGGCTAAGACATGCAAGTCGCACGGTGTAGCAATACACAGTGGCGAACGGGTGAGTAATGAATCGCTAATGTACCCCGGACTCTGGGATAGCTACCCGAAAGGGTAGGTAATACCAGATGATATGCAGCTATC	0	0	0	0	0	0	3	0	0	0	0	0	0	0	0	0	0	0	0	0	0	6	60	0	0	0	0	189	51	0	0	0	0	0	0	0	0	0	0	0	0	0	0	0	0	0	0	4.33144e-05	0	0	0	8.66288e-06	0	0	0	0	0	0	0	0	0	0	0	0	0	5.70505e-05	0.000605241	0	0	0.000132458	0	0	0.00144254	0.00029407	0	0.000347322	FALSE	TRUE	TRUE	FALSE	TRUE	TRUE	TRUE	FALSE	FALSE	FALSE
1c11e53593f679a055271a8187fa0bda	d__Bacteria; p__Planctomycetota; c__Phycisphaerae; o__Tepidisphaerales; f__Tepidisphaeraceae; g__DASYWJ01; s__DASYWJ01 sp035936155	CCTGAACGCTGGCGGCGTGGCTAAGACATGCAAGTCGTACGGGCCTAGCAATAGGTCAGTGGCGAACGGGTGAGTAATGAATCGCTAATGTACCCCGGACTCTGGGATAGCTACCCGAAAGGGTAGGTAATACCAGATGATGTGGCGCGG	0	0	0	0	0	0	0	0	0	0	0	0	0	0	0	0	0	0	0	0	0	0	0	5	0	0	0	0	79	0	0	0	0	0	0	0	0	0	0	0	0	0	0	0	0	0	0	0	0	0	0	0	0	0	0	0	0	0	0	0	0	0	0	0	0	0	0	5.31604e-05	0	1.06321e-05	0	0	0	0.00045552	0	9.11041e-05	FALSE	TRUE	TRUE	FALSE	FALSE	TRUE	TRUE	FALSE	FALSE	FALSE
c50d1d64af5853b68828d5e3a3d7c6f3	d__Bacteria; p__Planctomycetota; c__Phycisphaerae; o__Tepidisphaerales; f__Tepidisphaeraceae; g__Humisphaera; s__Humisphaera borealis	CCTGAACGCTGGCGGCGTGGCTAAGACATGCAAGTCGCACGGCCGTAGCAATACGGCAGTGGCGGACGGGTGAGTAATGTATCGCTAATGTACCCTTCACTCTGGGATAGCCGTGGGAAACTGCGGGTAATACCAGATGACATAACCGAA	6	3	1	0	0	0	0	0	0	0	0	0	0	0	0	4	0	0	0	0	0	0	0	0	0	0	0	0	4	0	0	0	0	0	0	0	0	0	0	0	3.93507e-05	3.86568e-05	1.37274e-05	0	0	1.8347e-05	0	0	0	0	0	0	0	0	0	0	0	0	5.6097e-05	0	0	0	0	1.12194e-05	0	0	0	0	0	0	0	0	0	2.30643e-05	0	4.61287e-06	FALSE	TRUE	TRUE	TRUE	FALSE	FALSE	TRUE	FALSE	TRUE	TRUE
2f4ef6d2d3122b85f584ed2518d70166	d__Bacteria; p__Planctomycetota; c__Phycisphaerae; o__Tepidisphaerales; f__Tepidisphaeraceae; g__JADLCB01; s__JADLCB01 sp020847375	CCTGAACGCTGGCGGCGTGGTTAAGACATGCAAGTCGTACGGTGTAGCAATACACAGTGGCGAACGGGTGAGTAATGAATCGCTAATGTACCCCGGACTCTGGGATAGCCATCCGAAAGGATGGGTAATACCAGATGATGTGACGAGCCC	0	0	0	0	0	0	2	0	0	0	0	0	0	0	0	0	0	0	0	0	0	3	0	7	0	6	70	0	380	0	0	0	0	0	0	0	0	0	0	0	0	0	0	0	0	0	0	2.88763e-05	0	0	0	5.77526e-06	0	0	0	0	0	0	0	0	0	0	0	0	0	2.85252e-05	0	7.44245e-05	0	2.059e-05	3.66869e-05	0.000424636	0	0.00219111	0	0.000530487	FALSE	TRUE	TRUE	FALSE	TRUE	TRUE	TRUE	FALSE	FALSE	FALSE
77710c1e3cdd22d7dc5bf3c3b3a50f31	d__Bacteria; p__Planctomycetota; c__Phycisphaerae; o__Tepidisphaerales; f__Tepidisphaeraceae; g__JADLCB01; s__JADLCB01 sp020847375	CCTGAACGCTGGCGGCGTGGCTAAGACATGCAAGTCGCACGGAGGTAGCAATACCTCAGTGGCGAACGGGTGAGTAATGAATCGCTAATGTACCCCGGACTCTGGGATAGCCAGCCGAAAGGCTGGGTAATACCAGATGATATAACCGAA	0	0	0	0	0	3	0	0	0	0	0	0	0	0	0	0	0	0	0	0	6	0	38	0	11	38	9	83	0	47	0	0	0	0	0	0	0	0	0	0	0	0	0	0	0	0	4.09294e-05	0	0	0	0	8.18587e-06	0	0	0	0	0	0	0	0	0	0	0	0	5.91897e-05	0	0.00038332	0	0.000187867	0.000126075	0.000232351	5.45961e-05	0.000633496	0	0.00043058	0.000270205	FALSE	TRUE	TRUE	FALSE	TRUE	TRUE	TRUE	FALSE	FALSE	FALSE
9c354f9b29d8b511de19ae6617478efd	d__Bacteria; p__Planctomycetota; c__Phycisphaerae; o__Tepidisphaerales; f__Tepidisphaeraceae; g__JADLCB01; s__JADLCB01 sp020847375	CCTGAACGCTGGCGGCGTGGCTAAGACATGCAAGTCGTACGGTGTAGCAATACACAGTGGCGAACGGGTGAGTAATGAATCGCTAATGTACCCCGGACTCTGGGATAGCCATCCGAAAGGATGGGTAATACCAGATGATGTGGCGGTCCC	0	0	0	0	0	0	0	0	0	0	0	0	0	0	0	0	0	0	0	0	0	0	0	4	0	0	34	0	103	0	0	0	0	0	0	0	0	0	0	0	0	0	0	0	0	0	0	0	0	0	0	0	0	0	0	0	0	0	0	0	0	0	0	0	0	0	0	4.25283e-05	0	8.50566e-06	0	0.000206252	0	0.000593906	0	0.000160032	FALSE	TRUE	TRUE	FALSE	FALSE	TRUE	TRUE	FALSE	FALSE	FALSE
eaa97712984ddd5e584b091321411c40	d__Bacteria; p__Planctomycetota; c__Phycisphaerae; o__Tepidisphaerales; f__Tepidisphaeraceae; g__JADLCB01; s__JADLCB01 sp020847375	CCTGAACGCTGGCGGCGTGGCTAAGACATGCAAGTCGTACGGTGTAGCAATACACAGTGGCGAACGGGTGAGTAATGAATCGCTAATGTGCCCCGGACTCTGGGATAGCCGGCCGAAAGGCCGGGTAATACCAGATGATATAACCGAACC	0	0	0	0	0	0	0	0	0	0	0	0	0	0	0	0	0	0	0	0	10	0	0	0	0	30	19	0	8	6	0	0	0	0	0	18	0	0	0	0	0	0	0	0	0	0	0	0	0	0	0	0	0	0	0	0	0	0	0	0	0	0	0	0	9.86495e-05	0	0	0	0	1.97299e-05	0.000183435	0.000115258	0	4.61287e-05	5.49677e-05	7.99579e-05	FALSE	TRUE	TRUE	FALSE	FALSE	TRUE	TRUE	FALSE	FALSE	FALSE
83ed75c87647a625e2b665f6ccc51c06	d__Bacteria; p__Planctomycetota; c__Phycisphaerae; o__Tepidisphaerales; f__Tepidisphaeraceae; g__JADYZN01	CCTGAACGCTGGCGGCGTGGCTAAGACATGCAAGTCGTACGGGGGCCGCAAGGCCCCAGTGGCGAACGGGTGAGTAATGTATCGCTAACGTACCCCTATGTCTGGGATAGCCGGGGGAAACCCCGGGTAATACCAGGTGACATCACCATC	0	0	0	0	0	0	0	0	0	0	0	1	0	0	0	0	0	0	0	0	0	0	14	0	0	0	0	36	0	0	0	0	0	0	0	0	0	0	0	0	0	0	0	0	0	0	0	0	0	0	0	0	0	9.16389e-06	0	0	0	1.83278e-06	0	0	0	0	0	0	0	0	0.000141223	0	0	2.82446e-05	0	0	0.000274769	0	0	5.49539e-05	FALSE	TRUE	TRUE	FALSE	FALSE	TRUE	TRUE	TRUE	FALSE	TRUE
6948ca492f839194e3891c0e5e325b76	d__Bacteria; p__Planctomycetota; c__Phycisphaerae; o__Tepidisphaerales; f__Tepidisphaeraceae; g__JADYZN01	CCTGAACGCTGGCGGCGTGGCTAAGACATGCAAGTCGTACGGAGGTAGCAATACCTCAGTGGCGCACGGGTGAGTAATGTATCGCTAACGTACCCCTTAGTCTGGGATAGCCGGGGGAAACTCCGGGTAATACCAGATGAGATCGCAGTT	0	0	0	0	0	0	0	0	0	0	1	0	0	0	0	0	0	0	1	0	0	91	0	54	0	1	180	0	120	0	0	0	0	0	0	0	0	0	0	0	0	0	0	0	0	0	0	0	0	0	0	0	3.88558e-06	0	0	0	0	7.77116e-07	0	0	0	1.12216e-05	0	2.24432e-06	0	0.000865266	0	0.000574132	0	0.00028788	6.11449e-06	0.00109192	0	0.00069193	0	0.000357993	FALSE	TRUE	TRUE	FALSE	FALSE	TRUE	TRUE	TRUE	TRUE	TRUE
4045c58dfed6631a08f04c0556ed2b6f	d__Bacteria; p__Planctomycetota; c__Phycisphaerae; o__Tepidisphaerales; f__Tepidisphaeraceae; g__JADYZN01	CCTGAACGCTGGCGGCGTGGCTAAGACATGCAAGTCGAACGGGTGTAGCAATACACCAGTGGCGGACGGGTGAGTAATGTATCGCTAATGTACCCCTTACTCTGGGATAGCCGGGGGAAACTCCGGGTAATACCAGATGATATAACCGAA	0	6	0	0	0	0	0	0	0	0	1	0	0	0	0	11	0	0	0	0	0	0	0	0	0	0	0	0	0	0	0	0	0	0	0	0	0	0	0	0	0	7.73136e-05	0	0	0	1.54627e-05	0	0	0	0	0	0	3.88558e-06	0	0	0	0	7.77116e-07	0.000154267	0	0	0	0	3.08534e-05	0	0	0	0	0	0	0	0	0	0	0	0	FALSE	TRUE	FALSE	TRUE	FALSE	FALSE	FALSE	TRUE	TRUE	TRUE
4e908a2934c14b1bed22f9898a261946	d__Bacteria; p__Planctomycetota; c__Phycisphaerae; o__Tepidisphaerales; f__Tepidisphaeraceae; g__JADYZN01	CCTGAACGCTGGCGGCGTGGCTAAGACATGCAAGTCGTACGGGGGTCGCAAGACTCCAGTGGCGAACGGGTGAGTAATGTATCGCTAACGTACCCCTCAGTCTGGGATAGCCGGGGGAAACTCCGGGTAATACCAGGTGACATTCTTTTC	0	0	0	0	0	5	0	5	4	0	0	0	0	0	0	0	0	0	0	0	0	14	0	18	0	11	334	0	855	9	0	0	0	0	0	0	1	0	0	0	0	0	0	0	0	0	6.82156e-05	0	3.71902e-05	3.28027e-05	0	2.76417e-05	0	0	0	0	0	0	0	0	0	0	0	0	0	0.000133118	0	0.000191377	0	6.4899e-05	6.72594e-05	0.00202612	0	0.00493	8.24516e-05	0.00142117	FALSE	TRUE	TRUE	FALSE	TRUE	TRUE	TRUE	FALSE	FALSE	FALSE
3c782a9310c922dab0cd37bc9f2b9e32	d__Bacteria; p__Planctomycetota; c__Phycisphaerae; o__Tepidisphaerales; f__Tepidisphaeraceae; g__JADYZN01	CCTGAACGCTGGCGGCGTGGCTAAGACATGCAAGTCGTACGGGCCTAGCAATAGGTCAGTGGCGAACGGGTGAGTAATGTATCGCTAACGTACCCCTATGTCCGGGATAGCTGGGGGAAACTCCAGGTAATACCGGGTGACATTCTTTTT	0	0	0	0	0	0	0	0	2	0	0	0	0	0	0	0	0	0	0	0	0	0	0	8	0	0	7	15	374	0	0	0	0	0	0	0	0	0	0	0	0	0	0	0	0	0	0	0	0	1.64014e-05	0	3.28027e-06	0	0	0	0	0	0	0	0	0	0	0	0	0	0	0	8.50566e-05	0	1.70113e-05	0	4.24636e-05	0.000114487	0.00215651	0	0.000462693	FALSE	TRUE	TRUE	FALSE	TRUE	TRUE	TRUE	FALSE	FALSE	FALSE
06c2f5892e69b8e456430188e67a5a6d	d__Bacteria; p__Planctomycetota; c__Phycisphaerae; o__Tepidisphaerales; f__Tepidisphaeraceae; g__JADYZN01	CCTGAACGCTGGCGGCGTGGCTAAGACATGCAAGTCGCACGGAGGTAGCAATACCTCAGTGGCGAACGGGTGAGTAAAGTATCGCTAACGTACCCTTTAGTCCGGGATAGCCGGGGGAAACTCCGGGTAATACCAGTTGACATTCCTTTT	0	0	0	0	0	2	0	2	4	0	0	0	0	0	0	0	0	0	0	2	0	4	0	11	0	0	49	0	314	0	0	0	0	0	0	0	0	0	0	0	0	0	0	0	0	0	2.72862e-05	0	1.48761e-05	3.28027e-05	0	1.4993e-05	0	0	0	0	0	0	0	0	0	0	1.25769e-05	2.51538e-06	0	3.80337e-05	0	0.000116953	0	3.09973e-05	0	0.000297245	0	0.00181055	0	0.000421559	FALSE	TRUE	TRUE	FALSE	TRUE	TRUE	TRUE	FALSE	TRUE	TRUE
70c33e0c8780c6ee444f7bf8b72f21f9	d__Bacteria; p__Planctomycetota; c__Phycisphaerae; o__Tepidisphaerales; f__Tepidisphaeraceae; g__JADYZN01	CCTGAACGCTGGCGGCGTGGCTAAGACATGCAAGTCGTACGGTGTAGCAATACACAGTGGCGAACGGGTGAGTAATGTATCGCTAACGTGCCCCGGACTCTGGGATAGCTAGCTGAAAGGCTAGGTAATACCAGATGATATAACCTTGTC	0	0	0	0	0	0	0	0	0	0	0	0	0	0	0	0	0	0	0	0	0	17	0	0	0	10	250	0	21	5	0	0	0	0	0	0	1	0	0	0	0	0	0	0	0	0	0	0	0	0	0	0	0	0	0	0	0	0	0	0	0	0	0	0	0	0.000161643	0	0	0	3.23286e-05	6.11449e-05	0.00151656	0	0.000121088	4.58064e-05	0.000348919	FALSE	TRUE	TRUE	FALSE	FALSE	TRUE	TRUE	FALSE	FALSE	FALSE
0cffeae533568f422c80c20be60d6e7a	d__Bacteria; p__Planctomycetota; c__Phycisphaerae; o__Tepidisphaerales; f__Tepidisphaeraceae; g__JADYZN01	CCTGAACGCTGGCGGCGTGGCTAAGACATGCAAGTCGTACGGGCGCAGCAATGCGTCAGTGGCGAACGGGTGAGTAATGTATCGCTAACGTGCCCTTCAGTCGGGGATAGCCATCCGAAAGGATGGGTAATACCCGGTAAGACCACAGTC	0	0	0	0	0	0	0	0	0	0	0	0	0	0	0	0	0	0	0	0	2	0	46	15	0	0	2	147	79	14	0	0	0	0	0	0	0	0	0	0	0	0	0	0	0	0	0	0	0	0	0	0	0	0	0	0	0	0	0	0	0	0	0	0	1.97299e-05	0	0.000464018	0.000159481	0	0.000128646	0	1.21325e-05	0.00112197	0.00045552	0.000128258	0.000343577	FALSE	TRUE	TRUE	FALSE	FALSE	TRUE	TRUE	FALSE	FALSE	FALSE
71fbbed2eaeeb04d8773b21111d78f26	d__Bacteria; p__Planctomycetota; c__Phycisphaerae; o__Tepidisphaerales; f__Tepidisphaeraceae; g__JADYZN01	CCTGAACGCTGGCGGCGTGGCTAAGACATGCAAGTCGTACGGGTGCAGCAATGCACCAGTGGCGGACGGGTGAGTAAAGTATCGCTAACGTGCCCTCCAGTCCGGGATAGCCGAGGGAAACTTCGGGTAATACCGGTTGACATCACTCCA	0	0	0	0	0	0	3	0	5	0	0	0	0	0	0	0	0	0	0	0	0	20	107	68	4	0	0	102	158	0	0	0	0	2	0	0	0	0	0	0	0	0	0	0	0	0	0	4.33144e-05	0	4.10034e-05	0	1.68636e-05	0	0	0	0	0	0	0	0	0	0	0	0	0	0.000190168	0.00107935	0.000722981	6.83153e-05	0.000412162	0	0	0.000778513	0.000911041	0	0.000337911	FALSE	TRUE	TRUE	FALSE	TRUE	TRUE	TRUE	FALSE	FALSE	FALSE
96f32c39b6cf41458b527fd99ace6dbd	d__Bacteria; p__Planctomycetota; c__Phycisphaerae; o__Tepidisphaerales; f__Tepidisphaeraceae; g__JADYZN01	CCTGAACGCTGGCGGCGTGGCTAAGACATGCAAGTCGAACGGAGGTAGCAATACCTCAGTGGCGAACGGGTGAGTAATGTATCGCTAACGTACCCTTGTGTCAGGGATAGCCGGGGGAAACTCCGGGTAATACCTGATAAGACCACGACC	0	0	0	0	0	0	4	0	0	0	0	0	0	0	0	0	0	0	0	0	1	0	83	0	11	6	1	101	4	46	0	0	0	0	0	0	0	0	0	0	0	0	0	0	0	0	0	5.77526e-05	0	0	0	1.15505e-05	0	0	0	0	0	0	0	0	0	0	0	0	9.86495e-06	0	0.000837251	0	0.000187867	0.000206997	3.66869e-05	6.06623e-06	0.000770881	2.30643e-05	0.000421419	0.000251623	FALSE	TRUE	TRUE	FALSE	TRUE	TRUE	TRUE	FALSE	FALSE	FALSE
8bdf04e65596f686378f63230a83e938	d__Bacteria; p__Planctomycetota; c__Phycisphaerae; o__Tepidisphaerales; f__Tepidisphaeraceae; g__JADYZN01	CCTGAACGCTGGCGGCGTGGCTAAGACATGCAAGTCGTACGGATGTAGCAATACATCAGTGGCGAACGGGTGAGTAATGTATCGCTAACGTGCCCCTATGTCTGGGATAGCCATCCGAAAGGATGGGTAATACCGGATGAGACCACAATC	0	0	0	0	0	0	0	0	0	0	0	0	0	0	0	0	0	0	0	0	0	0	5	0	0	6	0	106	4	39	0	0	0	0	0	0	0	0	0	0	0	0	0	0	0	0	0	0	0	0	0	0	0	0	0	0	0	0	0	0	0	0	0	0	0	0	5.04368e-05	0	0	1.00874e-05	3.66869e-05	0	0.000809043	2.30643e-05	0.00035729	0.000245217	FALSE	TRUE	TRUE	FALSE	FALSE	TRUE	TRUE	FALSE	FALSE	FALSE
815f2de26814a1e7b9238bf4de9e5ef3	d__Bacteria; p__Planctomycetota; c__Phycisphaerae; o__Tepidisphaerales; f__Tepidisphaeraceae; g__JADYZN01	CCTGAACGCTGGCGGCGTGGCTAAGACATGCAAGTCGAACGGGTGTAGCAATACACCAGTGGCGGACGGGTGAGTAATGTATCGCTAATGTACCCCGGAGCCTGGGATAGCTAGCCGAAAGGTTAGGTAATACCAGATGATACAACTGGA	0	0	0	0	0	0	3	0	0	0	0	0	0	0	0	0	3	0	0	0	0	0	23	1	24	1	1	36	8	69	0	0	0	0	0	0	1	0	0	1	0	0	0	0	0	0	0	4.33144e-05	0	0	0	8.66288e-06	0	0	0	0	0	0	0	1.95683e-05	0	0	0	3.91366e-06	0	0	0.000232009	1.06321e-05	0.000409892	0.000130507	6.11449e-06	6.06623e-06	0.000274769	4.61287e-05	0.000632129	0.000193041	FALSE	TRUE	TRUE	FALSE	TRUE	TRUE	TRUE	FALSE	TRUE	TRUE
d4fe018acaa8deb7b761c50dbcdf36b6	d__Bacteria; p__Planctomycetota; c__Phycisphaerae; o__Tepidisphaerales; f__Tepidisphaeraceae; g__JADYZN01	CCTGAACGCTGGCGGCGTGGCTAAGACATGCAAGTCGTACGGGGTGATAGCAATATCATCCAGTGGCGAACGGGTGAGTAATGTATCGCTAACGTGCCCTCCTGTCCGGGATAGCCGTGGGAAACCGCGGGTAATACCGGGTGACATCAC	0	0	0	0	0	0	0	0	0	0	0	0	0	0	0	0	0	0	0	0	0	3	0	28	0	14	0	18	124	0	0	0	0	0	0	0	0	0	0	0	0	0	0	0	0	0	0	0	0	0	0	0	0	0	0	0	0	0	0	0	0	0	0	0	0	2.85252e-05	0	0.000297698	0	6.52447e-05	8.56028e-05	0	0.000137385	0.000714994	0	0.000187596	FALSE	TRUE	TRUE	FALSE	FALSE	TRUE	TRUE	FALSE	FALSE	FALSE
39a3efe5278e4c8d68edbcaafa6e7b8b	d__Bacteria; p__Planctomycetota; c__Phycisphaerae; o__Tepidisphaerales; f__Tepidisphaeraceae; g__JADYZN01	CCTGAACGCTGGCGGCGTGGCTAAGACATGCAAGTCGAACGGGCATAGCAATATGTCAGTGGCGAACGGGTGAGTAATGTATCGCTAACGTACCCTTGTGTTGGGGATAGCCGGGGGAAACTCCGGGTAATACCCAATGACATCACCCTG	0	0	0	0	0	0	0	0	0	0	0	0	0	0	0	0	0	0	0	0	0	22	0	5	0	5	118	0	22	0	0	0	0	0	0	0	0	0	0	0	0	0	0	0	0	0	0	0	0	0	0	0	0	0	0	0	0	0	0	0	0	0	0	0	0	0.000209185	0	5.31604e-05	0	5.24691e-05	3.05724e-05	0.000715815	0	0.000126854	0	0.000174648	FALSE	TRUE	TRUE	FALSE	FALSE	TRUE	TRUE	FALSE	FALSE	FALSE
be73375d896e393e21288384710c8412	d__Bacteria; p__Planctomycetota; c__Phycisphaerae; o__Tepidisphaerales; f__Tepidisphaeraceae; g__JADYZN01	CCTGAACGCTGGCGGCGTGGCTAAGACATGCAAGTCGTACGGAGGTAGCAATACCTCAGTGGCGAACGGGTGAGTAATGTATCGCTAACGTACCCCTATGTCTGGGATAGCCGGGGGAAACCCCGGGTAATACCAGGTGACATCACCACC	0	0	0	0	0	0	0	0	0	0	0	0	0	0	0	0	0	0	0	0	0	0	45	0	0	0	2	103	0	0	0	0	0	0	0	0	0	0	0	0	0	0	0	0	0	0	0	0	0	0	0	0	0	0	0	0	0	0	0	0	0	0	0	0	0	0	0.000453931	0	0	9.07862e-05	0	1.21325e-05	0.000786146	0	0	0.000159656	FALSE	TRUE	TRUE	FALSE	FALSE	TRUE	TRUE	FALSE	FALSE	FALSE
5b95b21764cad4c017bec67e58874580	d__Bacteria; p__Planctomycetota; c__Phycisphaerae; o__Tepidisphaerales; f__Tepidisphaeraceae; g__JADYZN01	CCTGAACGCTGGCGGCGTGGCTAAGACATGCAAGTCGAACGGGCATAGCAATATGTCAGTGGCGAACGGGTGAGTAATGTATCGCTAACGTACCCTTGTGTTGGGGATAGCCGGGGGAAACTCCGGGTAATACCCAATGACATCACCGTG	0	0	0	0	0	0	0	0	0	0	0	0	0	0	0	0	0	0	0	0	3	4	0	12	0	0	38	17	64	6	0	0	0	0	0	0	0	0	0	0	0	0	0	0	0	0	0	0	0	0	0	0	0	0	0	0	0	0	0	0	0	0	0	0	2.95948e-05	3.80337e-05	0	0.000127585	0	3.90427e-05	0	0.000230517	0.000129752	0.000369029	5.49677e-05	0.000156853	FALSE	TRUE	TRUE	FALSE	FALSE	TRUE	TRUE	FALSE	FALSE	FALSE
48a841f75d2e03ed5e008fb566672bae	d__Bacteria; p__Planctomycetota; c__Phycisphaerae; o__Tepidisphaerales; f__Tepidisphaeraceae; g__JADYZN01	CCTGAACGCTGGCGGCGTGGCTAAGACATGCAAGTCGTACGGGTGCAGCAATGCACCAGTGGCGGACGGGTGAGTAAAGTATCGCTAACGTGCCTCCGAGTCCGGGATAGCCGAGGGAAACTTCGGGTAATACCGGGTGACATCGCCCCG	0	0	0	0	0	0	0	0	0	0	0	0	0	0	0	0	0	0	0	0	0	0	10	13	0	0	12	26	68	12	0	0	0	0	0	0	0	0	0	0	0	0	0	0	0	0	0	0	0	0	0	0	0	0	0	0	0	0	0	0	0	0	0	0	0	0	0.000100874	0.000138217	0	4.78181e-05	0	7.27948e-05	0.000198445	0.000392094	0.000109935	0.000154654	FALSE	TRUE	TRUE	FALSE	FALSE	TRUE	TRUE	FALSE	FALSE	FALSE
8094143f0a1c574780466bb9c574d9df	d__Bacteria; p__Planctomycetota; c__Phycisphaerae; o__Tepidisphaerales; f__Tepidisphaeraceae; g__JADYZN01	CCTGAACGCTGGCGGCGTGGCTAAGACATGCAAGTCGTACGGGGCCGGTAGCAATACCGGTCCAGTGGCGAACGGGTGAGTAATGTATCGCTAACGTGCCCTCCTGTCCGGGATAGCCGTGGGAAACCGCGGGTAATACCGGGTGACATC	0	0	0	0	0	0	0	0	0	0	0	0	0	0	0	0	0	0	0	0	0	20	25	22	0	0	29	24	56	0	0	0	0	0	0	0	0	0	0	0	0	0	0	0	0	0	0	0	0	0	0	0	0	0	0	0	0	0	0	0	0	0	0	0	0	0.000190168	0.000252184	0.000233906	0	0.000135252	0	0.000175921	0.00018318	0.000322901	0	0.0001364	FALSE	TRUE	TRUE	FALSE	FALSE	TRUE	TRUE	FALSE	FALSE	FALSE
4af67b104d10f9ecfbabd74ff81a13bc	d__Bacteria; p__Planctomycetota; c__Phycisphaerae; o__Tepidisphaerales; f__Tepidisphaeraceae; g__JADYZN01	CCTGAACGCTGGCGGCGTGGCTAAGACATGCAAGTCGTACGGGGTCCGCAAGGATCCAGTGGCGAACGGGTGAGTAATGTATCGCTAACGTACCCCTGTGTCTGGGATAGCTGAGGGAAACTTCAGGTAATACCAGGTGACATCATGATC	0	0	0	0	0	0	3	0	0	0	0	0	0	0	0	0	0	0	0	0	0	0	0	6	0	0	22	0	90	0	0	0	0	0	0	0	0	0	0	0	0	0	0	0	0	0	0	4.33144e-05	0	0	0	8.66288e-06	0	0	0	0	0	0	0	0	0	0	0	0	0	0	0	6.37925e-05	0	1.27585e-05	0	0.000133457	0	0.000518947	0	0.000130481	FALSE	TRUE	TRUE	FALSE	TRUE	TRUE	TRUE	FALSE	FALSE	FALSE
69fbb1d4873998bd89df11a689ed84ad	d__Bacteria; p__Planctomycetota; c__Phycisphaerae; o__Tepidisphaerales; f__Tepidisphaeraceae; g__JADYZN01	CCTGAACGCTGGCGGCGTGGCTAAGACATGCAAGTCGCACGGGGTAGCAATACCTAGTGGCGAACGGGTGAGTAATGTATCGCTAACGTACCCTTTAGTTGGGGATAGCCGGGGGAAACTCCGGGTAATACCCATTGACATCACGCTTTC	0	0	0	0	0	0	0	0	0	0	0	0	0	0	0	0	0	0	0	0	0	0	0	9	0	0	0	0	111	0	0	0	0	0	0	0	0	0	0	0	0	0	0	0	0	0	0	0	0	0	0	0	0	0	0	0	0	0	0	0	0	0	0	0	0	0	0	9.56887e-05	0	1.91377e-05	0	0	0	0.000640035	0	0.000128007	FALSE	TRUE	TRUE	FALSE	FALSE	TRUE	TRUE	FALSE	FALSE	FALSE
78c0b37aed5c4a8d975bbfd20a4d52d7	d__Bacteria; p__Planctomycetota; c__Phycisphaerae; o__Tepidisphaerales; f__Tepidisphaeraceae; g__JADYZN01	CCTGAACGCTGGCGGCGTGGCTAAGACATGCAAGTCGTACGGAGGCCGCAAGGCTTCAGTGGCGAACGGGTGAGTAATGTATCGCTAACGTACCCCTGTGTCTGTGATAGCTGAGGGAAACTTCAGGTAATACCAGGTGACATCATGATC	0	0	0	0	0	0	0	0	0	0	0	0	0	0	0	0	0	0	0	0	0	3	0	5	0	0	18	0	64	0	0	0	0	0	0	0	0	0	0	0	0	0	0	0	0	0	0	0	0	0	0	0	0	0	0	0	0	0	0	0	0	0	0	0	0	2.85252e-05	0	5.31604e-05	0	1.63371e-05	0	0.000109192	0	0.000369029	0	9.56443e-05	FALSE	TRUE	TRUE	FALSE	FALSE	TRUE	TRUE	FALSE	FALSE	FALSE
64bcf5cfada430e8e77dba3acd19ba44	d__Bacteria; p__Planctomycetota; c__Phycisphaerae; o__Tepidisphaerales; f__Tepidisphaeraceae; g__JADYZN01	CCTGAACGCTGGCGGCGTGGCTAAGACATGCAAGTCGAACGGGCATAGCAATATGTCAGTGGCGAACGGGTGAGTAATGTATCGCTAACGTACCCTTGTGTTGGGGATAGCCGGGGGAAACTCCGGGTAATACCCAATGACATCCCCTTG	3	0	0	2	0	0	0	0	0	0	0	0	0	0	0	0	0	0	0	0	0	14	0	12	0	2	44	2	31	0	0	0	0	0	0	0	0	0	0	0	1.96754e-05	0	0	2.75645e-05	0	9.44798e-06	0	0	0	0	0	0	0	0	0	0	0	0	0	0	0	0	0	0	0	0.000133118	0	0.000127585	0	5.21405e-05	1.2229e-05	0.000266914	1.5265e-05	0.000178749	0	9.46313e-05	FALSE	TRUE	TRUE	TRUE	FALSE	TRUE	TRUE	FALSE	FALSE	FALSE
59dd9dcec423bedf55ab7aeba8329514	d__Bacteria; p__Planctomycetota; c__Phycisphaerae; o__Tepidisphaerales; f__Tepidisphaeraceae; g__JADYZN01	CCTGAACGCTGGCGGCGTGGCTAAGACATGCAAGTCGTACGGGTGCAGCAATGCACCAGTGGCGGACGGGTGAGTAAAGTATCGCTAACGTGCCCCATAGTCCGGGATAGCCGAGGGAAACTTCGGGTAATACCGGGAGACATCACTGGC	0	0	0	0	0	0	0	0	0	0	0	0	0	0	0	0	0	0	0	0	0	0	0	9	0	0	0	0	77	0	0	0	0	0	0	0	0	0	0	0	0	0	0	0	0	0	0	0	0	0	0	0	0	0	0	0	0	0	0	0	0	0	0	0	0	0	0	9.56887e-05	0	1.91377e-05	0	0	0	0.000443988	0	8.87977e-05	FALSE	TRUE	TRUE	FALSE	FALSE	TRUE	TRUE	FALSE	FALSE	FALSE
f61a5347b5f0451fbe670c3f501066fa	d__Bacteria; p__Planctomycetota; c__Phycisphaerae; o__Tepidisphaerales; f__Tepidisphaeraceae; g__JADYZN01	CCTGAACGCTGGCGGCGTGGCTAAGACATGCAAGTCGTACGGATGTAGCAATACATCAGTGGCGAACGGGTGAGTAATGTATCGCTAACGTGCCCCGGACTCTGGGATAGCCGCCCGAAAGGGCGGGTAATACCAGATGATATACCTCTG	0	0	0	0	0	0	0	0	0	0	0	0	0	0	0	0	0	0	0	0	0	7	7	7	0	0	0	26	37	0	0	0	0	0	0	0	0	0	10	0	0	0	0	0	0	0	0	0	0	0	0	0	0	0	0	0	0	0	0	0	0	0	0	0	0	6.65589e-05	7.06115e-05	7.44245e-05	0	4.2319e-05	0	0	0.000198445	0.000213345	0	8.23579e-05	FALSE	TRUE	TRUE	FALSE	FALSE	TRUE	TRUE	FALSE	FALSE	FALSE
b62e3d05615585267c7a1a4b45a8ee09	d__Bacteria; p__Planctomycetota; c__Phycisphaerae; o__Tepidisphaerales; f__Tepidisphaeraceae; g__JADYZN01	CCTGAACGCTGGCGGCGTGGCTAAGACATGCAAGTCGCACGGAGGTAGCAATACCTTAGTGGCGAACGGGTGAGTAATGTATCGCTAACGTACCCTTTAGTCCGGGATAGCCAGGGGAAACTCTGGGTAATACCGGGAGATATTCCTGCT	0	0	0	0	0	0	0	0	0	0	0	0	0	0	0	0	0	0	0	0	0	0	9	0	0	0	0	44	0	0	0	0	0	0	0	0	0	0	0	0	0	0	0	0	0	0	0	0	0	0	0	0	0	0	0	0	0	0	0	0	0	0	0	0	0	0	9.07862e-05	0	0	1.81572e-05	0	0	0.000335829	0	0	6.71658e-05	FALSE	TRUE	TRUE	FALSE	FALSE	TRUE	TRUE	FALSE	FALSE	FALSE
abf4a90731fe5b6c681b992237013370	d__Bacteria; p__Planctomycetota; c__Phycisphaerae; o__Tepidisphaerales; f__Tepidisphaeraceae; g__JADYZN01	CCTGAACGCTGGCGGCGTGGCTAAGACATGCAAGTCGAACGGCCGTAGCAATACGGCAGTGGCGAACGGGTGAGTAATGTATCGCTAACGTACCCCTCAATCCGGGATAGCCGGGGGAAACTCCGGGTAATACCAGATGACATCCACTTA	0	0	0	0	0	0	0	0	0	0	0	0	0	0	0	0	0	0	0	0	0	6	3	20	0	0	2	0	45	0	0	0	0	0	0	0	0	0	0	0	0	0	0	0	0	0	0	0	0	0	0	0	0	0	0	0	0	0	0	0	0	0	0	0	0	5.70505e-05	3.02621e-05	0.000212642	0	5.99908e-05	0	1.21325e-05	0	0.000259474	0	5.43212e-05	FALSE	TRUE	TRUE	FALSE	FALSE	TRUE	TRUE	FALSE	FALSE	FALSE
8d61ccc4f512ac5cccbf759d9039fd43	d__Bacteria; p__Planctomycetota; c__Phycisphaerae; o__Tepidisphaerales; f__Tepidisphaeraceae; g__JADYZN01	CCTGAACGCTGGCGGCGTGGCTAAGACATGCAAGTCGTACGGGGCCCGCAAGGGTCCAGTGGCGAACGGGTGAGTAATGTATCGCTAACGTGCCCCTATGCCTGGGATAGCCGTCCGAAAGGACGGGTAATACCGGATGAGACCACAGTC	0	0	0	0	0	0	0	0	0	0	0	0	0	0	0	0	0	0	0	0	0	0	0	4	4	0	0	5	8	3	0	0	0	2	0	0	0	0	0	0	0	0	0	0	0	0	0	0	0	0	0	0	0	0	0	0	0	0	0	0	0	0	0	0	0	0	0	4.25283e-05	6.83153e-05	2.21687e-05	0	0	3.81624e-05	4.61287e-05	2.74839e-05	2.2355e-05	FALSE	TRUE	TRUE	FALSE	FALSE	TRUE	TRUE	FALSE	FALSE	FALSE
82090b2c5dcb999c8f690219c3cf9bce	d__Bacteria; p__Planctomycetota; c__Phycisphaerae; o__Tepidisphaerales; f__Tepidisphaeraceae; g__JADYZN01	CCTGAACGCTGGCGGCGTGGCTAAGACATGCAAGTCGTACGGGTGTAGCAATACACCAGTGGCGGACGGGTGAGTAAAGAATCGCTAACGTACCCCGGACTCTGGGATAGCCGTGGGAAACCGCGGGTAATACCAGATGACATGAACCGG	0	0	0	0	0	0	0	0	0	0	0	0	0	0	0	0	0	0	0	0	0	3	0	0	0	0	14	0	0	0	0	0	0	0	0	0	0	0	0	0	0	0	0	0	0	0	0	0	0	0	0	0	0	0	0	0	0	0	0	0	0	0	0	0	0	2.85252e-05	0	0	0	5.70505e-06	0	8.49272e-05	0	0	0	1.69854e-05	FALSE	TRUE	TRUE	FALSE	FALSE	TRUE	TRUE	FALSE	FALSE	FALSE
143e75d4e17f43b3bb94111e676db6e9	d__Bacteria; p__Planctomycetota; c__Phycisphaerae; o__Tepidisphaerales; f__Tepidisphaeraceae; g__JADYZN01; s__JADYZN01 sp020847545	CCTGAACGCTGGCGGCGTGGCTAAGACATGCAAGTCGTACGGGTGTAGCAATACACCAGTGGCGCACGGGTGAGTAATGTATCGCTAACGTACCCCGAAGTCTGGGATAGCTGAGGGAAACTTCAGGTAATACCAGATGACATCACTGAG	0	0	0	0	0	0	0	0	0	0	0	0	0	0	0	0	0	0	0	0	0	3	27	3	9	14	9	152	26	67	0	0	0	0	0	0	0	0	0	0	0	0	0	0	0	0	0	0	0	0	0	0	0	0	0	0	0	0	0	0	0	0	0	0	0	2.85252e-05	0.000272359	3.18962e-05	0.00015371	9.72979e-05	8.56028e-05	5.45961e-05	0.00116014	0.000149918	0.000613806	0.000412812	FALSE	TRUE	TRUE	FALSE	FALSE	TRUE	TRUE	FALSE	FALSE	FALSE
559e2464397a9134967805ffa632a192	d__Bacteria; p__Planctomycetota; c__Phycisphaerae; o__Tepidisphaerales; f__Tepidisphaeraceae; g__JADYZN01; s__JADYZN01 sp020847545	CCTGAACGCTGGCGGCGTGGCTAAGACATGCAAGTCGCACGGAAGCAGCAATGCTTCAGTGGCGAACGGGTGAGTAATGTATCGCTAACGTACCCTTTAGTCTGGGATAGCCGGGGGAAACTCCGGGTAATACCAGTTGACATTCTCTTT	0	0	0	0	0	0	0	0	0	0	0	0	0	0	0	0	0	0	0	0	0	0	22	0	0	0	0	123	0	0	0	0	0	0	0	0	0	0	0	0	0	0	0	0	0	0	0	0	0	0	0	0	0	0	0	0	0	0	0	0	0	0	0	0	0	0	0.000221922	0	0	4.43844e-05	0	0	0.000938795	0	0	0.000187759	FALSE	TRUE	TRUE	FALSE	FALSE	TRUE	TRUE	FALSE	FALSE	FALSE
987de23339bc566babf134bd02aca123	d__Bacteria; p__Planctomycetota; c__Phycisphaerae; o__Tepidisphaerales; f__Tepidisphaeraceae; g__JADYZN01; s__JADYZN01 sp020847545	CCTGAACGCTGGCGGCGTGGCTAAGACATGCAAGTCGTACGGGTGCAGCAATGCACCAGTGGCGCACGGGTGAGTAATGTATCGCTAACGTACCCCGAAGTCTGGGATAGCTGAGGGAAACTTCAGGTAATACCAGATTACATCACTGAG	0	0	0	0	0	0	0	0	0	0	0	0	0	0	0	0	0	0	0	0	0	14	0	4	0	0	51	5	26	0	0	0	0	0	0	0	0	0	0	0	0	0	0	0	0	0	0	0	0	0	0	0	0	0	0	0	0	0	0	0	0	0	0	0	0	0.000133118	0	4.25283e-05	0	3.51292e-05	0	0.000309378	3.81624e-05	0.000149918	0	9.94917e-05	FALSE	TRUE	TRUE	FALSE	FALSE	TRUE	TRUE	FALSE	FALSE	FALSE
31464fcbc7f001428992b18741113cee	d__Bacteria; p__Planctomycetota; c__Phycisphaerae; o__Tepidisphaerales; f__Tepidisphaeraceae; g__JAICIO01; s__JAICIO01 sp025924315	CCTGAACGCTGGCGGCGTGGCTAAGACATGCAAGTCGTACGGTGTAGCAATACACAGTGGCGAACGGGTGAGTAATGAATCGCTAATGTACCCCGGACTCTGGGATAGCTGACCGAAAGGGCAGGTAATACCAGATGACATAACCTTTCC	0	0	0	0	5	0	0	12	0	0	0	0	0	0	0	0	0	0	0	0	0	0	0	0	0	16	58	19	36	40	0	0	0	0	0	0	0	0	0	0	0	0	0	0	6.66524e-05	1.33305e-05	0	0	8.92565e-05	0	0	1.78513e-05	0	0	0	0	0	0	0	0	0	0	0	0	0	0	0	0	0	0	9.78318e-05	0.000351841	0.000145017	0.000207579	0.000366451	0.000233744	FALSE	TRUE	TRUE	TRUE	TRUE	FALSE	TRUE	FALSE	FALSE	FALSE
9067fec9ff545fe001285e3a5a04e0bd	d__Bacteria; p__Planctomycetota; c__Phycisphaerae; o__Tepidisphaerales; f__Tepidisphaeraceae; g__JAICIO01; s__JAICIO01 sp025924315	CCTGAACGCTGGCGGCGTGGCTAAGACATGCAAGTCGTACGGTGTAGCAATACACAGTGGCGAACGGGTGAGTAATGTATCGCTAATGTACCCCGGACTCTGGGATAGCTGACTGAAAGGTCAGGTAATACCAGATGATATAACTTTGTC	0	0	0	0	0	0	0	0	0	0	0	0	0	0	0	0	0	0	0	0	0	0	0	32	0	3	2	0	130	0	0	0	0	0	0	0	0	0	0	0	0	0	0	0	0	0	0	0	0	0	0	0	0	0	0	0	0	0	0	0	0	0	0	0	0	0	0	0.000340226	0	6.80453e-05	1.83435e-05	1.21325e-05	0	0.000749591	0	0.000156013	FALSE	TRUE	TRUE	FALSE	FALSE	TRUE	TRUE	FALSE	FALSE	FALSE
41e562795dc489d76c8446fefcdd97f1	d__Bacteria; p__Planctomycetota; c__Phycisphaerae; o__Tepidisphaerales; f__Tepidisphaeraceae; g__JAICIO01; s__JAICIO01 sp025924315	CCTGAACGCTGGCGGCGTGGCTAAGACATGCAAGTCGTACGGTGTAGCAATACACAGTGGCGGACGGGTGAGTAATGAATCGCTAATGTACCCCAGAGTCTGGGATAGCTGACCGAAAGGTCAGGTAATACCAGATGATATATCCGGTTG	0	0	0	0	0	0	0	0	0	0	0	0	0	0	0	0	0	0	0	0	0	0	4	0	3	18	0	0	3	14	0	0	0	0	0	0	0	0	0	0	0	0	0	0	0	0	0	0	0	0	0	0	0	0	0	0	0	0	0	0	0	0	0	0	0	0	4.03494e-05	0	5.12365e-05	1.83172e-05	0.000110061	0	0	1.72982e-05	0.000128258	5.11234e-05	FALSE	TRUE	TRUE	FALSE	FALSE	TRUE	TRUE	FALSE	FALSE	FALSE
5c00e3285727f79c99ad707654f983db	d__Bacteria; p__Planctomycetota; c__Phycisphaerae; o__Tepidisphaerales; f__Tepidisphaeraceae; g__JAICIO01; s__JAICIO01 sp025924315	CCTGAACGCTGGCGGCGTGGCTAAGACATGCAAGTCGTACGGGATCCGCAAGGGTCCAGTGGCGGACGGGTGAGTAATGAATCGCTAATGTACCCCAGAGTCTGGGATAGCTGCCCGAAAGGGCAGGTAATACCAGATGATATATCCGGT	7	0	0	0	0	0	0	0	0	0	0	0	0	0	0	0	0	0	0	0	0	0	8	3	5	5	0	9	0	17	0	0	0	0	0	0	0	0	0	0	4.59092e-05	0	0	0	0	9.18183e-06	0	0	0	0	0	0	0	0	0	0	0	0	0	0	0	0	0	0	0	0	8.06989e-05	3.18962e-05	8.53942e-05	3.95979e-05	3.05724e-05	0	6.86923e-05	0	0.000155742	5.10013e-05	FALSE	TRUE	TRUE	TRUE	FALSE	TRUE	TRUE	FALSE	FALSE	FALSE
a5837ee836770ced15f68805b3196965	d__Bacteria; p__Planctomycetota; c__Phycisphaerae; o__Tepidisphaerales; f__Tepidisphaeraceae; g__JAICIO01; s__JAICIO01 sp025924315	CCTGAACGCTGGCGGCGTGGCTAAGACATGCAAGTCGGACGGGCCTAGCAATAGGTCAGTGGCGGACGGGTGAGTAATGAATCGCTAACGTACCCCTATGTCTGGGATAGCTGGCCGAAAGGCCAGGTAATACCAGATGACATGACCCTT	0	0	0	0	0	0	0	0	0	0	0	0	0	0	0	0	0	0	0	0	0	0	0	0	10	0	0	0	0	19	0	0	0	0	0	0	0	0	0	0	0	0	0	0	0	0	0	0	0	0	0	0	0	0	0	0	0	0	0	0	0	0	0	0	0	0	0	0	0.000170788	3.41577e-05	0	0	0	0	0.000174064	3.48129e-05	FALSE	TRUE	TRUE	FALSE	FALSE	TRUE	TRUE	FALSE	FALSE	FALSE
92a1dbc71dc39ff6a00998d1b6fdaa4e	d__Bacteria; p__Planctomycetota; c__Phycisphaerae; o__Tepidisphaerales; f__Tepidisphaeraceae; g__JAICIO01; s__JAICIO01 sp025924315	CCTGAACGCTGGCGGCGTGGCTAAGACATGCAAGTCGAACGGTGTAGCAATACACAGTGGCGGACGGGTGAGTAATGAATCGCTAACGTGCCCTTAGGCCTGGGATAGCTAGCCGAAAGGTTAGGTAATACCAGATGAAATGACCTGGTC	0	0	9	0	0	0	0	0	0	0	0	0	0	0	0	0	0	0	0	0	0	0	11	0	5	0	6	15	0	0	0	0	0	0	0	0	0	0	0	0	0	0	0.000123547	0	0	2.47093e-05	0	0	0	0	0	0	0	0	0	0	0	0	0	0	0	0	0	0	0	0	0.000110961	0	8.53942e-05	3.9271e-05	0	3.63974e-05	0.000114487	0	0	3.01769e-05	FALSE	TRUE	TRUE	TRUE	FALSE	TRUE	TRUE	FALSE	FALSE	FALSE
679f845c8988c15e21b0077cd4cba861	d__Bacteria; p__Planctomycetota; c__Phycisphaerae; o__Tepidisphaerales; f__Tepidisphaeraceae; g__JAICIO01; s__JAICIO01 sp025924315	CCTGAACGCTGGCGGCGTGGCTAAGACATGCAAGTCGAACGGGACCCGCAAGGGTTCAGTGGCGGACGGGTGAGTAATGTATCGCTAATGTACCCCGGAGCCTGGGATAGCTGATCGAAAGGTCAGGTAATACCAGATGATATAACACTC	9	7	5	0	7	0	0	0	0	0	0	0	0	0	0	4	0	0	0	0	0	0	4	0	5	0	0	0	0	0	0	0	0	0	0	0	0	0	0	0	5.90261e-05	9.01992e-05	6.8637e-05	0	9.33134e-05	6.22351e-05	0	0	0	0	0	0	0	0	0	0	0	0	5.6097e-05	0	0	0	0	1.12194e-05	0	0	4.03494e-05	0	8.53942e-05	2.51487e-05	0	0	0	0	0	0	FALSE	TRUE	FALSE	TRUE	FALSE	TRUE	FALSE	FALSE	TRUE	TRUE
2dc3fa558511c48d861ce0380936c229	d__Bacteria; p__Planctomycetota; c__Phycisphaerae; o__Tepidisphaerales; f__Tepidisphaeraceae; g__JANMES01	CCTGAACGCTGGCGGCGTGGCTAAGACATGCAAGTCGCACGGACCCGCAAGGGTTAGTGGCGAACGGGTGAGTAATGAATCGCTAATGTACCCCGGATTCTGGGATAGCTAACCGAAAGGTTAGGTAATACCAGATGATATAACCGAACC	0	10	14	0	13	0	0	0	0	0	0	0	0	4	0	0	0	0	0	0	0	0	0	0	0	0	0	0	0	0	0	0	0	0	0	0	0	0	0	0	0	0.000128856	0.000192184	0	0.000173296	9.88672e-05	0	0	0	0	0	0	0	0	0	4.0282e-05	0	8.05639e-06	0	0	0	0	0	0	0	0	0	0	0	0	0	0	0	0	0	0	FALSE	TRUE	FALSE	TRUE	FALSE	FALSE	FALSE	TRUE	FALSE	TRUE
ee02d66b611a420b2a42331fd61fa379	d__Bacteria; p__Planctomycetota; c__Phycisphaerae; o__Tepidisphaerales; f__Tepidisphaeraceae; g__JANMES01	CCTGAACGCTGGCGGCGTGGCTAAGACATGCAAGTCGCACGGACCCGCAAGGGTTAGTGGCGAACGGGTGAGTAATGAATCGCTAATGTACCCCGGACTCTGGGATAGCCGGTTGAAAGATCGGGTAATACCAGATGATATAACTCTGCC	6	0	0	0	0	0	0	0	0	0	0	0	0	0	0	0	0	0	0	0	0	1	0	0	0	2	23	0	0	17	0	0	0	0	0	2	0	0	0	0	3.93507e-05	0	0	0	0	7.87014e-06	0	0	0	0	0	0	0	0	0	0	0	0	0	0	0	0	0	0	0	9.50841e-06	0	0	0	1.90168e-06	1.2229e-05	0.000139523	0	0	0.000155742	6.14988e-05	FALSE	TRUE	TRUE	TRUE	FALSE	TRUE	TRUE	FALSE	FALSE	FALSE
ca1cdd3acc3373f18190dad0aa5610e7	d__Bacteria; p__Planctomycetota; c__Phycisphaerae; o__Tepidisphaerales; f__Tepidisphaeraceae; g__JANMES01	CCTGAACGCTGGCGGCGTGGTTAAGACATGCAAGTCGCACGGACGTAGCAATACGTTAGTGGCGAACGGGTGAGTAATGAATCGCTAATGTACCCCGGACTCTGGGATAGCCGGTCGAAAGATCGGGTAATACCAGATGATATACCTCTA	0	0	0	0	4	0	0	0	0	0	0	0	0	0	0	0	0	0	0	0	0	0	10	3	0	0	0	11	15	9	0	0	0	0	0	0	0	0	0	0	0	0	0	0	5.3322e-05	1.06644e-05	0	0	0	0	0	0	0	0	0	0	0	0	0	0	0	0	0	0	0	0	0.000100874	3.18962e-05	0	2.6554e-05	0	0	8.39573e-05	8.64912e-05	8.24516e-05	5.058e-05	FALSE	TRUE	TRUE	TRUE	FALSE	TRUE	TRUE	FALSE	FALSE	FALSE
3e23759656edfe708a46e7c9471a2f9c	d__Bacteria; p__Planctomycetota; c__Phycisphaerae; o__Tepidisphaerales; f__Tepidisphaeraceae; g__JANMES01	CCTGAACGCTGGCGGCGTGGCTAAGACATGCAAGTCGCACGGACCCGCAAGGGTTAGTGGCGAACGGGTGAGTAATGAATCGCTAATGTACCCCGGACTCTGGGATAGCCGGTCGAAAGATCGGGTAATACCAGATGATATAACTTTGTC	0	0	7	0	0	0	0	0	0	0	0	0	0	0	0	0	0	0	0	0	0	11	0	0	0	8	25	0	0	0	0	0	0	0	0	0	0	0	0	0	0	0	9.60918e-05	0	0	1.92184e-05	0	0	0	0	0	0	0	0	0	0	0	0	0	0	0	0	0	0	0	0.000104593	0	0	0	2.09185e-05	4.89159e-05	0.000151656	0	0	0	4.01143e-05	FALSE	TRUE	TRUE	TRUE	FALSE	TRUE	TRUE	FALSE	FALSE	FALSE
d760e9f0d6fc8f3a4efa62b0637c45c1	d__Bacteria; p__Planctomycetota; c__Phycisphaerae; o__Tepidisphaerales; f__Tepidisphaeraceae; g__JANMES01	CCTGAACGCTGGCGGCGTGGCTAAGACATGCAAGTCGCACGGACCCGCAAGGGTTAGTGGCGAACGGGTGAGTAATGAATCGCTAATGTACCCCGGACTCTGGGATAGCCTTCCGAAAGGGAGGGTAATACCAGATGATATAACTTTGTC	0	0	0	0	0	0	0	0	0	0	0	0	0	0	0	0	0	0	0	0	6	0	0	0	9	12	0	0	0	0	0	0	0	0	0	0	0	0	0	0	0	0	0	0	0	0	0	0	0	0	0	0	0	0	0	0	0	0	0	0	0	0	0	0	5.91897e-05	0	0	0	0.00015371	4.25798e-05	7.33739e-05	0	0	0	0	1.46748e-05	FALSE	TRUE	TRUE	FALSE	FALSE	TRUE	TRUE	FALSE	FALSE	FALSE
0f691c78aa79ef6ec235aa03249de9bc	d__Bacteria; p__Planctomycetota; c__Phycisphaerae; o__Tepidisphaerales; f__Tepidisphaeraceae; g__JANOBD01; s__JANOBD01 sp031411495	CCTGAACGCTGTCGGCGTGATTAAGACATGCAAGTCGTACGGTGTAGCAATACACAGTGGCGCACGGGTGAGTAATGCATCGCTAATGTACCCTGGGGTCTGGGATAGCCAGTCGAAAGATTGGGTAATACCAGATGAGACCACGAACTG	0	0	0	0	0	0	0	0	0	0	0	0	0	0	0	0	0	0	0	0	2	5	0	0	3	6	46	13	22	24	0	0	0	0	0	0	0	0	0	0	0	0	0	0	0	0	0	0	0	0	0	0	0	0	0	0	0	0	0	0	0	0	0	0	1.97299e-05	4.75421e-05	0	0	5.12365e-05	2.37017e-05	3.66869e-05	0.000279047	9.92223e-05	0.000126854	0.000219871	0.000152336	FALSE	TRUE	TRUE	FALSE	FALSE	TRUE	TRUE	FALSE	FALSE	FALSE
49501bbb219f1557696714a8fcb0d505	d__Bacteria; p__Planctomycetota; c__Phycisphaerae; o__Tepidisphaerales; f__Tepidisphaeraceae; g__JBBRCX01; s__JBBRCX01 sp038204465	CCTGAACGCTGGCGGCGTGGCTAAGACATGCAAGTCGCACGGGGCCGTAGCAATACGGTCCAGTGGCGAACGGGTGAGTAATGAATCGCTAACGTACCCCGGACTCTGGGATAGCTGGCCGAAAGGCTAGGTAATACCAGATGACATATC	0	0	0	0	0	0	0	0	0	0	0	0	0	0	0	0	0	0	0	0	0	0	64	29	0	0	0	35	66	10	0	0	0	0	0	0	2	0	0	0	0	0	0	0	0	0	0	0	0	0	0	0	0	0	0	0	0	0	0	0	0	0	0	0	0	0	0.000645591	0.00030833	0	0.000190784	0	0	0.000267137	0.000380561	9.16128e-05	0.000147862	FALSE	TRUE	TRUE	FALSE	FALSE	TRUE	TRUE	FALSE	FALSE	FALSE
21587e0e2cf61f8638b9b4144cea8a16	d__Bacteria; p__Planctomycetota; c__Phycisphaerae; o__Tepidisphaerales; f__Tepidisphaeraceae; g__JBBRCX01; s__JBBRCX01 sp038204465	CCTGAACGCTGGCGGCGTGGCTAAGACATGCAAGTCGCACGGTGCAGCAATGCACAGTGGCGAACGGGTGAGTAATGAATCGCTAATGTACCCCGGACTCTGGGATAGCTGCCCGAAAGGGCAGGTAATACCAGATGACATAACTTTTCC	4	0	0	0	0	0	0	0	0	0	0	0	0	0	0	0	0	0	0	0	0	5	4	6	25	0	0	0	4	72	0	0	0	0	0	0	0	0	0	1	2.62338e-05	0	0	0	0	5.24676e-06	0	0	0	0	0	0	0	0	0	0	0	0	0	0	0	0	0	0	0	4.75421e-05	4.03494e-05	6.37925e-05	0.000426971	0.000115731	0	0	0	2.30643e-05	0.000659612	0.000136535	FALSE	TRUE	TRUE	TRUE	FALSE	TRUE	TRUE	FALSE	FALSE	FALSE
8d538bbcd0f2606b79765bb49325b10f	d__Bacteria; p__Planctomycetota; c__Phycisphaerae; o__Tepidisphaerales; f__Tepidisphaeraceae; g__JBBRCX01; s__JBBRCX01 sp038204465	CCTGAACGCTGGCGGCGTGGCTAAGACATGCAAGTCGCACGGTGTAGCAATACACAGTGGCGAACGGGTGAGTAATGAATCGCTAATGTACCCCGGACTCTGGGATAGCTGCCCGAAAGGGCAGGTAATACCAGATGACATATCTCTCCT	0	0	0	0	0	0	0	0	0	0	0	0	0	0	0	0	0	0	0	0	0	0	0	22	8	4	0	23	71	0	0	0	0	0	0	0	0	0	0	0	0	0	0	0	0	0	0	0	0	0	0	0	0	0	0	0	0	0	0	0	0	0	0	0	0	0	0	0.000233906	0.000136631	7.41073e-05	2.4458e-05	0	0.000175547	0.000409392	0	0.000121879	FALSE	TRUE	TRUE	FALSE	FALSE	TRUE	TRUE	FALSE	FALSE	FALSE
0bf80955178e17edfc3354514dac2da4	d__Bacteria; p__Planctomycetota; c__Phycisphaerae; o__Tepidisphaerales; f__Tepidisphaeraceae; g__JBBRCX01; s__JBBRCX01 sp038204465	CCTGAACGCTGGCGGCGTGGCTAAGACATGCAAGTCGCACGGGGTAGCAATACCCAGTGGCGAACGGGAGAGTAATGAATCGCTAACGTACCCCGGACTCTGGGATAGCTACCCGAAAGGGTAGGTAATACCAGATAATACGACCTTGTC	0	0	0	0	0	0	0	0	0	0	0	0	0	0	0	0	0	0	0	0	12	21	44	0	24	4	17	6	2	44	0	0	0	0	0	2	0	0	0	0	0	0	0	0	0	0	0	0	0	0	0	0	0	0	0	0	0	0	0	0	0	0	0	0	0.000118379	0.000199677	0.000443844	0	0.000409892	0.000234358	2.4458e-05	0.000103126	4.57949e-05	1.15322e-05	0.000403097	0.000117601	FALSE	TRUE	TRUE	FALSE	FALSE	TRUE	TRUE	FALSE	FALSE	FALSE
64981e2602bcfc302361444af0754ec2	d__Bacteria; p__Planctomycetota; c__Phycisphaerae; o__Tepidisphaerales; f__Tepidisphaeraceae; g__JBBRCX01; s__JBBRCX01 sp038204465	CCTGAACGCTGGCGGCGTGGCTAAGACATGCAAGTCGCACGGTGTAGCAATACACAGTGGCGAACGGGTGAGTAATGAATCGCTAATGTACCCCGGACTCTGGGATAGCTGCCCGAAAGGGCAGGTAATACCAGATGACATATCTTTCCT	0	0	0	0	0	0	0	0	0	0	0	0	0	0	0	0	0	0	0	0	0	0	31	0	0	0	0	39	0	0	0	0	0	0	0	0	0	0	0	0	0	0	0	0	0	0	0	0	0	0	0	0	0	0	0	0	0	0	0	0	0	0	0	0	0	0	0.000312708	0	0	6.25416e-05	0	0	0.000297667	0	0	5.95334e-05	FALSE	TRUE	TRUE	FALSE	FALSE	TRUE	TRUE	FALSE	FALSE	FALSE
6c620d3a41dccf1b23d05872e2c02668	d__Bacteria; p__Planctomycetota; c__Phycisphaerae; o__Tepidisphaerales; f__Tepidisphaeraceae; g__JBBRCX01; s__JBBRCX01 sp038204465	CCTGAACGCTGGCGGCGTGGCTAAGACATGCAAGTCGCACGGGGTAGCAATACCCAGTGGCGAACGGGAGAGTAATGAATCGCTAACGTACCCCGGACTCTGGGATAGCTGCCCGAAAGGGCAGGTAATACCAGATGATATAACCGACAG	0	0	0	0	10	2	0	0	0	0	0	0	0	0	0	0	0	5	0	0	13	0	0	0	0	21	0	0	0	0	0	0	0	0	0	16	0	0	0	0	0	0	0	0	0.000133305	2.6661e-05	2.72862e-05	0	0	0	0	5.45725e-06	0	0	0	0	0	0	0	0	3.17743e-05	0	0	6.35486e-06	0.000128244	0	0	0	0	2.56489e-05	0.000128404	0	0	0	0	2.56808e-05	FALSE	TRUE	TRUE	TRUE	TRUE	TRUE	TRUE	FALSE	TRUE	TRUE
3cb17bac7716bdf765972ee806f45626	d__Bacteria; p__Planctomycetota; c__Phycisphaerae; o__Tepidisphaerales; f__Tepidisphaeraceae; g__JBBRCX01; s__JBBRCX01 sp038204465	CCTGAACGCTGGCGGCGTGGCTAAGACATGCAAGTCGCACGGGGTAGCAATACCCAGTGGCGAACGGGTGAGTAATGAATCGCTAATGTACCCCGGACTCTGGGATAGCTGCCCGAAAGGGCAGGTAATACCAGATGACATCACCGCTCC	0	0	0	0	0	0	0	0	0	0	0	0	0	0	0	0	0	0	0	0	0	0	20	14	0	0	0	0	0	7	0	0	0	0	0	0	0	0	0	0	0	0	0	0	0	0	0	0	0	0	0	0	0	0	0	0	0	0	0	0	0	0	0	0	0	0	0.000201747	0.000148849	0	7.01192e-05	0	0	0	0	6.4129e-05	1.28258e-05	FALSE	TRUE	TRUE	FALSE	FALSE	TRUE	TRUE	FALSE	FALSE	FALSE
3fa40ccb694f57e684f50d52fc3889c6	d__Bacteria; p__Planctomycetota; c__Phycisphaerae; o__Tepidisphaerales; f__Tepidisphaeraceae; g__JBBRQG01; s__JBBRQG01 sp038226785	GATAAACGCTGGCGGCGTGCCTAATGCATGCAAGTCGCACGGGGTATCACTTCGGTGGTATCGAGTGGCGAACGGGTGAGGAACGCGTGGACAACCTACCCCGGCGTGGGGGATACCCGCCAGAAATGGCGGCTAATACCGCGTACGGTC	0	0	0	0	0	0	0	0	0	0	0	0	0	0	0	0	0	0	0	0	12	5	0	7	39	2	0	0	0	9	0	0	0	0	0	0	0	0	0	0	0	0	0	0	0	0	0	0	0	0	0	0	0	0	0	0	0	0	0	0	0	0	0	0	0.000118379	4.75421e-05	0	7.44245e-05	0.000666075	0.000181284	1.2229e-05	0	0	0	8.24516e-05	1.89361e-05	FALSE	TRUE	TRUE	FALSE	FALSE	TRUE	TRUE	FALSE	FALSE	FALSE
e595c844840cdc26a75062520044c4c7	d__Bacteria; p__Planctomycetota; c__Phycisphaerae; o__Tepidisphaerales; f__Tepidisphaeraceae; g__UBA2421; s__UBA2421 sp002343075	CCTGAACGCTGGCGGCGTGGCTAAGACATGCAAGTCGTACGAACGTAGCAATACGTTAGTGGCGGACGGGTGAGTAATGAATCGCTAATGTACCTCGATGTCTGGGATAGCCAGTCGAAAGATTGGGTAATACCAGATGAGACCACAGCA	0	0	0	0	9	0	0	0	0	0	1	0	0	0	0	0	0	0	0	0	8	0	2	1	0	29	12	0	9	0	0	0	0	0	0	0	0	0	0	0	0	0	0	0	0.000119974	2.39949e-05	0	0	0	0	0	0	3.88558e-06	0	0	0	0	7.77116e-07	0	0	0	0	0	0	7.89196e-05	0	2.01747e-05	1.06321e-05	0	2.19453e-05	0.00017732	7.27948e-05	0	5.18947e-05	0	6.04019e-05	FALSE	TRUE	TRUE	TRUE	FALSE	TRUE	TRUE	TRUE	FALSE	TRUE
4b935c1af4ae4256472e9fac232ae42e	d__Bacteria; p__Planctomycetota; c__Planctomycetia	AACGAACGTTGGCGGCGTGGATTAGGCATGCAAGTCGAGGGCGGTGTAGTGACGTAGCAATACGTTGCTGCACTGACCGGCGTAAGGGGTAGTTATGCATAGGTAACCATCCCTCCAGATGGGGATAACCCGTCGAAAGACGGGCTAATA	825	359	26	0	17	0	0	0	0	0	4	0	0	0	0	65	0	0	0	1	8	2	2	1	0	0	0	0	0	0	2	0	0	0	0	0	2	0	8	0	0.00541072	0.00462593	0.000356912	0	0.000226618	0.00212404	0	0	0	0	0	0	1.55423e-05	0	0	0	0	3.10846e-06	0.000911577	0	0	0	6.28844e-06	0.000183573	7.89196e-05	1.90168e-05	2.01747e-05	1.06321e-05	0	2.57486e-05	0	0	0	0	0	0	FALSE	TRUE	FALSE	TRUE	FALSE	TRUE	FALSE	TRUE	TRUE	TRUE
f76e173c88f2b7dca8e74c8857bfb076	d__Bacteria; p__Planctomycetota; c__Planctomycetia	AATGAACGTTGGCGGCGTGGATTAGGCATGCAAGTCGCGCGTGTACCCGCAAGGGGAAAGCGGCGTAAGGGACAGTAATGTGTAGGTATCTACCCTGGGGTCGGGAATAGCCACGGGAAACTGTGGGTAATGCCCGATAACATCTCCGGA	11	23	0	9	0	0	0	0	0	0	0	0	0	0	1	0	1	0	0	0	0	0	0	0	0	0	0	0	0	0	0	0	0	0	0	0	0	0	0	0	7.2143e-05	0.000296369	0	0.00012404	0	9.85104e-05	0	0	0	0	0	0	0	0	0	0	1.02444e-05	2.04889e-06	0	6.52277e-06	0	0	0	1.30455e-06	0	0	0	0	0	0	0	0	0	0	0	0	FALSE	TRUE	FALSE	TRUE	FALSE	FALSE	FALSE	TRUE	TRUE	TRUE
56b261ae8cff99a6d12c93e0ecedc82f	d__Bacteria; p__Planctomycetota; c__Planctomycetia	AATGAACGTTGGCGGCGTGGATTAGGCATGCAAGTCGAACGCGAAAGTAGCAATACTAGTAGCGTGGCGAAAGGGGCAGTAATACATAGGTAACCTACCTTCGGGTCTGGGACATGCGGGTGAAAACCCGTGCAATACTGGACGCCATTA	0	11	0	0	0	0	0	0	0	0	0	0	0	1	0	0	0	0	0	0	0	0	1	0	0	0	0	0	3	0	0	0	0	0	0	0	0	0	0	0	0	0.000141742	0	0	0	2.83483e-05	0	0	0	0	0	0	0	0	0	1.00705e-05	0	2.0141e-06	0	0	0	0	0	0	0	0	1.00874e-05	0	0	2.01747e-06	0	0	0	1.72982e-05	0	3.45965e-06	FALSE	TRUE	TRUE	TRUE	FALSE	TRUE	TRUE	TRUE	FALSE	TRUE
a55c332a73350c1697b1e697d05f378c	d__Bacteria; p__Planctomycetota; c__Planctomycetia	AACGAACGTTGGCGGCGTGGATTAGGCATGCAAGTCGTGGGACAGCTGGGGGCAACTCCAGTTGACCGGCGTAAGGGGTAGTTATGCATAGGTAACCATCCCTCCAGATGGGGATAACACCGAGAAATCGGTGCTAATACCCAGCGCCGT	32	77	0	0	0	0	0	0	0	0	2	0	0	0	0	0	0	0	0	0	1	0	0	2	0	0	0	0	0	0	0	0	0	0	0	0	0	0	0	0	0.00020987	0.000992191	0	0	0	0.000240412	0	0	0	0	0	0	7.77116e-06	0	0	0	0	1.55423e-06	0	0	0	0	0	0	9.86495e-06	0	0	2.12642e-05	0	6.22582e-06	0	0	0	0	0	0	FALSE	TRUE	FALSE	TRUE	FALSE	TRUE	FALSE	TRUE	FALSE	TRUE
13fb63e46397c00011ddf366541c1baa	d__Bacteria; p__Planctomycetota; c__Planctomycetia	AATGAACGTTGGCGGCGTGGATTAGGCATGCAAGTCGAGCGGTAGGGAACTGCTCACTCGGAGCTGTAAGTCGTAGGTCGTAAGGTAGTTTTCTGGCTAATAGCTAACGACTAACAGCTAACAGCTTTAAGTGAGCAGTTCCTGAGAGCG	2	6	3	0	0	0	0	0	0	0	1	0	0	0	0	0	0	0	0	0	0	0	0	0	0	0	0	0	0	0	0	0	0	0	0	0	0	0	0	0	1.31169e-05	7.73136e-05	4.11822e-05	0	0	2.63225e-05	0	0	0	0	0	0	3.88558e-06	0	0	0	0	7.77116e-07	0	0	0	0	0	0	0	0	0	0	0	0	0	0	0	0	0	0	FALSE	TRUE	FALSE	TRUE	FALSE	FALSE	FALSE	TRUE	FALSE	TRUE
9b670ae798317c2c30282805ac66120a	d__Bacteria; p__Planctomycetota; c__Planctomycetia	AACGAACGTTGGCGGCGTGGATTAGGCATGCAAGTCGTGGGCGAAAGGGGGGCAACTCCCGAGTAGACCGGCGTAAGGGGCAGTAATACGTGGGTAACCAACCCTCAGGATGGGGATAGCCACGGGAAACTGTGGGTAATACCCAGCGAT	0	0	0	58	0	0	0	0	0	0	0	0	0	0	0	0	0	0	0	0	5	4	5	13	0	0	0	17	52	4	0	0	0	0	0	0	0	0	0	0	0	0	0	0.000799372	0	0.000159874	0	0	0	0	0	0	0	0	0	0	0	0	0	0	0	0	0	0	4.93247e-05	3.80337e-05	5.04368e-05	0.000138217	0	5.52024e-05	0	0	0.000129752	0.000299836	3.66451e-05	9.32467e-05	FALSE	TRUE	TRUE	TRUE	FALSE	TRUE	TRUE	FALSE	FALSE	FALSE
0f420630569e0edac3e3d9a33d0df5f8	d__Bacteria; p__Planctomycetota; c__Planctomycetia	AATGAACGTTGGCGGCGTGGATTAGGCATGCAAGTCGAATGCGAAAGTAGCAATACTAGTAGCATGGCGAAAGGGATAGTAATGCATGGGCAATCTACCCTCGACTCTGGGATATGCGGCGGAAACGCCGAGTAATACTAGACACCGTTA	0	0	0	0	0	0	0	0	0	0	0	0	0	0	0	0	0	0	0	0	0	0	0	4	0	0	0	0	14	0	0	0	0	0	0	0	0	0	0	0	0	0	0	0	0	0	0	0	0	0	0	0	0	0	0	0	0	0	0	0	0	0	0	0	0	0	0	4.25283e-05	0	8.50566e-06	0	0	0	8.07251e-05	0	1.6145e-05	FALSE	TRUE	TRUE	FALSE	FALSE	TRUE	TRUE	FALSE	FALSE	FALSE
1797b31ee8a8bb01f0ffd00bf2b5598c	d__Bacteria; p__Planctomycetota; c__Planctomycetia	AATGAACGTTGGCGGCATGGATTAGGCATGCAAGTCGTACGTGTGTAGCAATACATGCGTGGCGGAAGGGACAGTAATATGTAGATATCAACCCCTCGGCCGGGGATAACCACGGGAAACTGTGGATAATACCCGATAATGTTTCCGAAC	0	0	0	0	0	0	0	0	0	0	0	0	0	0	0	0	0	0	0	0	4	0	2	0	0	3	2	0	0	3	0	0	0	0	0	2	0	0	0	0	0	0	0	0	0	0	0	0	0	0	0	0	0	0	0	0	0	0	0	0	0	0	0	0	3.94598e-05	0	2.01747e-05	0	0	1.19269e-05	1.83435e-05	1.21325e-05	0	0	2.74839e-05	1.1592e-05	FALSE	TRUE	TRUE	FALSE	FALSE	TRUE	TRUE	FALSE	FALSE	FALSE
b6ccb7a9dcb69c16e1aabb6864e1c3e4	d__Bacteria; p__Planctomycetota; c__Planctomycetia	AATGAACGTTGGCGGCGTGGATTAGGCATGCAAGTCGAGCGAGAACCGGAGCAATCCGGGGAAAGCGGCAAACGGGGTAGTAATGCGTCGGTACGTGCCCTCAGGTCGGGGATAGCCAGGGGAAACTCTGATTAATACCCGATAACCTCG	5	0	3	2	10	0	0	0	0	0	0	0	0	0	0	5	0	0	0	0	0	0	1	0	1	0	0	0	10	0	0	0	0	0	0	0	0	0	0	0	3.27923e-05	0	4.11822e-05	2.75645e-05	0.000133305	4.69688e-05	0	0	0	0	0	0	0	0	0	0	0	0	7.01213e-05	0	0	0	0	1.40243e-05	0	0	1.00874e-05	0	1.70788e-05	5.43324e-06	0	0	0	5.76608e-05	0	1.15322e-05	FALSE	TRUE	TRUE	TRUE	FALSE	TRUE	TRUE	FALSE	TRUE	TRUE
efb9b60ed554bc5455e26ef6502a7c5c	d__Bacteria; p__Planctomycetota; c__Planctomycetia	AACGAACGTTGGCGGCGTGGATTAGGCATGCAAGTCGCGCGAATCCCCGCAAGGGGGGAAGCGGCGGACGGGGCAGGAGTGCGCGGGCGACCTATCCGGGGGTCGGGCATAGCCCGTCGAGAGACGGGGTAATTCCCGATGACGTCTAAC	2	0	0	0	0	0	0	0	0	0	0	0	0	0	0	0	0	0	0	0	0	1	4	0	1	0	0	6	0	0	0	0	0	0	0	0	0	0	0	0	1.31169e-05	0	0	0	0	2.62338e-06	0	0	0	0	0	0	0	0	0	0	0	0	0	0	0	0	0	0	0	9.50841e-06	4.03494e-05	0	1.70788e-05	1.33873e-05	0	0	4.57949e-05	0	0	9.15898e-06	FALSE	TRUE	TRUE	TRUE	FALSE	TRUE	TRUE	FALSE	FALSE	FALSE
4c408292d8eb0270a6c5ce5bbe8fe77a	d__Bacteria; p__Planctomycetota; c__Planctomycetia	AACGAACGTTGGCGGCGTGGATTAGGCATGCAAGTCGAGCGAGGACGGTCCCTGTAGCAATACAGGGGCCGAGCCGAGCGGCGAAAGGGGCAGTTATGTGTGGGTAACGTACCTCCCGGTTCGAGATAGCCACGGGAAACTGTGGGTAAT	3	0	0	0	1	0	0	0	0	0	0	0	0	0	0	0	0	0	0	0	0	4	0	0	0	0	0	0	0	3	0	0	0	0	0	0	0	0	0	0	1.96754e-05	0	0	0	1.33305e-05	6.60117e-06	0	0	0	0	0	0	0	0	0	0	0	0	0	0	0	0	0	0	0	3.80337e-05	0	0	0	7.60673e-06	0	0	0	0	2.74839e-05	5.49677e-06	FALSE	TRUE	TRUE	TRUE	FALSE	TRUE	TRUE	FALSE	FALSE	FALSE
a453daab64f08714919874886ad990df	d__Bacteria; p__Planctomycetota; c__Planctomycetia	AATGAACGTTGGCGGCGTGGATTAGGCATGCAAGTCGAACGAGAACCCTCGCAAGAGGGGGAAAGTGGCAAACGGCGTAGTAAGGCGTAGGTGACGTGCCCCGGGGTCTGGGATAGCCATGGGAAACCGTGGGTAATACTGGATGACCTC	0	0	0	0	2	0	0	0	0	0	0	0	0	0	0	0	0	0	0	0	0	0	0	0	0	4	0	0	0	0	0	0	0	0	0	5	0	0	0	0	0	0	0	0	2.6661e-05	5.3322e-06	0	0	0	0	0	0	0	0	0	0	0	0	0	0	0	0	0	0	0	0	0	0	0	0	2.4458e-05	0	0	0	0	4.89159e-06	FALSE	TRUE	TRUE	TRUE	FALSE	FALSE	TRUE	FALSE	FALSE	FALSE
13e7211fcc1942390ea320be7af6bc21	d__Bacteria; p__Planctomycetota; c__Planctomycetia	AATGAACGTTGGCGGCGTGGATTAGGCATGCAAGTCGAGCGGTAGGGAACTGCTCACAGGTAGCTGTAAGGCATAAGGTTTAAGTCATCGGGCTTACGCCTTAAACCTTACAGCTTCGCGTGAGCAGTTCCTGAGAGCGGCGAAAGGGAG	0	0	0	8	0	0	0	0	393	0	0	0	0	0	0	0	0	0	1	0	0	0	0	0	0	3	0	0	0	0	0	0	0	0	0	0	0	0	0	0	0	0	0	0.000110258	0	2.20516e-05	0	0	0	0.00322287	0	0.000644574	0	0	0	0	0	0	0	0	0	1.12216e-05	0	2.24432e-06	0	0	0	0	0	0	1.83435e-05	0	0	0	0	3.66869e-06	FALSE	TRUE	TRUE	TRUE	TRUE	FALSE	TRUE	FALSE	TRUE	TRUE
11974d840888e104e2510db42d691475	d__Bacteria; p__Planctomycetota; c__Planctomycetia	AATGAACGTTGGCGGCGTGGATTAGGCATGCAAGTCGAACGAGAACCCTCGCAAGAGGGGGAAAGTGGCAAACGGCGTAGTAAGGCGTAGGTGACGTGCCCCGGGGTCCAGGATAGCCATGGGAAACCGTGGGTAATACTGGATGATCTC	0	0	0	0	8	0	0	0	0	0	0	0	0	0	0	0	0	0	4	0	0	5	0	0	0	2	0	0	0	0	0	0	0	0	0	0	0	0	0	0	0	0	0	0	0.000106644	2.13288e-05	0	0	0	0	0	0	0	0	0	0	0	0	0	0	0	4.48863e-05	0	8.97727e-06	0	4.75421e-05	0	0	0	9.50841e-06	1.2229e-05	0	0	0	0	2.4458e-06	FALSE	TRUE	TRUE	TRUE	FALSE	TRUE	TRUE	FALSE	TRUE	TRUE
9cf4352ec3bbeb17e5ad7d26ae39fa9d	d__Bacteria; p__Planctomycetota; c__Planctomycetia	AATGAACGTTGGCGGCGTGGATTAGGCATGCAAGTCGAATGCGAAAGTAGCAATACTAGTAGCATGGCGAAAGGGATAGTAATGCATGAGCAATCTACCCTCGACTCTGGGATATGCGGTAGAAATGCCGAGTAATACTGGACGCCGATG	6	0	11	7	1	0	0	0	0	0	0	0	0	0	0	1	0	0	8	0	1	0	0	0	0	0	0	0	0	0	0	0	0	0	0	0	0	0	0	0	3.93507e-05	0	0.000151001	9.64759e-05	1.33305e-05	6.00317e-05	0	0	0	0	0	0	0	0	0	0	0	0	1.40243e-05	0	0	8.97727e-05	0	2.07594e-05	9.86495e-06	0	0	0	0	1.97299e-06	0	0	0	0	0	0	FALSE	TRUE	FALSE	TRUE	FALSE	TRUE	FALSE	FALSE	TRUE	TRUE
e5a1197d23e3252a046037dfe08b9d2b	d__Bacteria; p__Planctomycetota; c__Planctomycetia	AACGAACGTTGGCGGCGTGGATTAGGCATGCAAGTCGAACGCGAACCGCTGGGCAACTGGCGGGGAGAGTGGCGAAAGGGGCAGTAAGGCGTGGGTAACGTACCCCCCGGACCGGGATAGCCACGGGAAACTGTGGGTAATACCGGGCGA	0	6	0	3	0	0	0	0	0	0	0	0	0	0	0	10	0	0	0	0	0	0	0	0	0	0	0	0	0	0	0	0	0	0	0	0	0	0	0	0	0	7.73136e-05	0	4.13468e-05	0	2.37321e-05	0	0	0	0	0	0	0	0	0	0	0	0	0.000140243	0	0	0	0	2.80485e-05	0	0	0	0	0	0	0	0	0	0	0	0	FALSE	TRUE	FALSE	TRUE	FALSE	FALSE	FALSE	FALSE	TRUE	TRUE
fa281e066b6b36eccc6a26adcf446dcb	d__Bacteria; p__Planctomycetota; c__Planctomycetia	AACGAACGTTGGCGGCGTGGATTAGGCATGCAAGTCGTGGGCGGTTACGTGGCGTAGCAATACGTCGCGTGACTGACCGGCGTAAGGGGTAGTAATACATGGGTAACCAACCCTCCAGATGGGGATAACCCGTCGAAAGACGGACTAATA	0	56	29	0	0	0	0	0	0	0	0	0	0	0	0	0	0	1	0	0	0	0	0	0	0	0	0	0	0	0	0	0	0	0	0	0	0	0	0	0	0	0.000721594	0.000398095	0	0	0.000223938	0	0	0	0	0	0	0	0	0	0	0	0	0	0	6.35486e-06	0	0	1.27097e-06	0	0	0	0	0	0	0	0	0	0	0	0	FALSE	TRUE	FALSE	TRUE	FALSE	FALSE	FALSE	FALSE	TRUE	TRUE
d2eaedf02f9a0893612b440ad6d62420	d__Bacteria; p__Planctomycetota; c__Planctomycetia; o__Gemmatales	AACGAACGTTGGCGGCGTGGATTAGGCATGCAAGTCGAGCGAGGATTATTGGTGTAGCAATACATCGATAAAGCCGAGCGGCGTAAGGGGCAGTAATGCGTGGGTGACGTACCCTCCGGACTGGGATAGCCCTGGGAAACCAGGGGTAAT	12	77	1	0	0	0	0	0	0	0	2	7	0	0	0	0	4	0	0	0	0	0	0	1	0	0	0	0	0	0	0	0	0	0	0	0	0	0	2	0	7.87014e-05	0.000992191	1.37274e-05	0	0	0.000216924	0	0	0	0	0	0	7.77116e-06	6.41472e-05	0	0	0	1.43837e-05	0	2.60911e-05	0	0	0	5.21822e-06	0	0	0	1.06321e-05	0	2.12642e-06	0	0	0	0	0	0	FALSE	TRUE	FALSE	TRUE	FALSE	TRUE	FALSE	TRUE	TRUE	TRUE
abd1cc4df2a20dadf7cb79eee4319876	d__Bacteria; p__Planctomycetota; c__Planctomycetia; o__Gemmatales	AACGAACGTTGGCGGCGTGGATTAGGCATGCAAGTCGAGCGAGGGCAAGAGCTGTAGCAATACAGTTCTTGAATCGAGCGGCGTAAGGGGCAGTAAGGCATGGGTAACGTACCCCCAGGATCGGGATAGCCTAGGGAAACTTAGGGTAAT	2	0	0	26	0	0	0	0	0	0	0	0	0	5	0	0	0	0	24	0	0	0	0	0	0	0	0	0	0	0	0	0	0	0	0	0	0	0	0	0	1.31169e-05	0	0	0.000358339	0	7.42912e-05	0	0	0	0	0	0	0	0	0	5.03525e-05	0	1.00705e-05	0	0	0	0.000269318	0	5.38636e-05	0	0	0	0	0	0	0	0	0	0	0	0	FALSE	TRUE	FALSE	TRUE	FALSE	FALSE	FALSE	TRUE	TRUE	TRUE
df1f81b4ae3b0d63845fcdc700dc013b	d__Bacteria; p__Planctomycetota; c__Planctomycetia; o__Gemmatales	AACGAACGTTGGCGGCGTGGATTAGGCATGCAAGTCGAGCGAGGGCGATCGCTGTAGCAATACAGTGATCGAATCGAGCGGCGTAAGGGGCAGTAAGGCATGGGTAACGTACCCCCTGGATTGGGATAGTCCGGAGAAATCCGGAGTAAT	3	4	2	0	0	0	0	0	0	0	0	3	0	0	0	0	0	0	0	0	0	0	0	0	0	0	0	0	0	0	0	0	0	0	0	0	0	0	0	0	1.96754e-05	5.15424e-05	2.74548e-05	0	0	1.97345e-05	0	0	0	0	0	0	0	2.74917e-05	0	0	0	5.49833e-06	0	0	0	0	0	0	0	0	0	0	0	0	0	0	0	0	0	0	FALSE	TRUE	FALSE	TRUE	FALSE	FALSE	FALSE	TRUE	FALSE	TRUE
c6102f49c4a3a0e0213cf47bfc0320ac	d__Bacteria; p__Planctomycetota; c__Planctomycetia; o__Gemmatales	AACGAACGTTGGCGGCGTGGATTAGGCATGCAAGTCGAGCGAGGATTATTGGTGTAGCAATACATCGATAAAGCCGAGCGGCGTAAGGGGCAGTAAGGCATGGGTAACGTACCCTCCGGACTGGGATAGCCTATCGAAAGGTAGGGTAAT	6	5	2	28	0	0	0	0	0	0	0	2	0	0	0	0	0	0	29	0	0	0	4	0	0	0	0	0	0	0	0	0	0	0	0	0	0	0	0	0	3.93507e-05	6.4428e-05	2.74548e-05	0.000385903	0	0.000103427	0	0	0	0	0	0	0	1.83278e-05	0	0	0	3.66555e-06	0	0	0	0.000325426	0	6.50852e-05	0	0	4.03494e-05	0	0	8.06989e-06	0	0	0	0	0	0	FALSE	TRUE	FALSE	TRUE	FALSE	TRUE	FALSE	TRUE	TRUE	TRUE
8350a6df5a03227cda27824173ab6239	d__Bacteria; p__Planctomycetota; c__Planctomycetia; o__Gemmatales	AACGAACGTTGGCGGCGTGGATTAGGCATGCAAGTCGAGCGAGGACAAGAGCTGTAGCAATACAGTTTTTGAATCGAGCGGCGTAAGGGGCAGTAAGGCATGGGTAACGTACCCCCAGGATCGGAATAGCCTAGGGAAACTTAGGGTAAT	6	13	0	0	0	0	0	0	0	0	0	0	1	0	0	3	0	0	11	0	0	0	0	0	0	0	0	0	0	0	0	0	0	0	0	0	0	0	0	0	3.93507e-05	0.000167513	0	0	0	4.13727e-05	0	0	0	0	0	0	0	0	1.08177e-05	0	0	2.16354e-06	4.20728e-05	0	0	0.000123437	0	3.3102e-05	0	0	0	0	0	0	0	0	0	0	0	0	FALSE	TRUE	FALSE	TRUE	FALSE	FALSE	FALSE	TRUE	TRUE	TRUE
1008d59855ba23a274b97486921340e8	d__Bacteria; p__Planctomycetota; c__Planctomycetia; o__Gemmatales	AACGAACGTTGGCGGCGTGGATTAGGCATGCAAGTCGAGCGAATCTTTGGGGGCTTGCTCCCAAGGGAAAGCGGCGAAAGGGGCAGTAATGCATGGATAACTTACCCCGAGGTCAGGGATAGCCATCCTAACGGATGGGTAATACTTGAT	0	0	0	0	1	0	0	0	0	0	0	0	0	0	0	0	0	0	0	0	0	1	0	0	0	56	15	16	0	14	0	0	0	0	1	0	0	0	0	0	0	0	0	0	1.33305e-05	2.6661e-06	0	0	0	0	0	0	0	0	0	0	0	0	0	0	0	0	0	0	0	9.50841e-06	0	0	0	1.90168e-06	0.000342411	9.09935e-05	0.00012212	0	0.000128258	0.000136756	FALSE	TRUE	TRUE	TRUE	FALSE	TRUE	TRUE	FALSE	FALSE	FALSE
9d548c320ee136e50c6e0c5309ce9132	d__Bacteria; p__Planctomycetota; c__Planctomycetia; o__Gemmatales	AACGAACGTTGGCGGCGTGGATTAGGCATGCAAGTCGAGCGAGGATTATTCCTGTAGCAATACAGGGATAAAGCCGAGCGGCGTAAGGGGCAGTAATGCGTGGGTAACGTACCCTCCGGACTGGGATAGCCTTGGGAAACCAAGGGTAAT	2	1	0	16	6	0	0	0	0	0	0	0	0	0	0	0	0	0	0	0	0	0	6	1	0	1	0	7	0	0	0	0	0	0	0	0	0	0	0	0	1.31169e-05	1.28856e-05	0	0.000220516	7.99829e-05	6.53003e-05	0	0	0	0	0	0	0	0	0	0	0	0	0	0	0	0	0	0	0	0	6.05241e-05	1.06321e-05	0	1.42312e-05	6.11449e-06	0	5.34274e-05	0	0	1.19084e-05	FALSE	TRUE	TRUE	TRUE	FALSE	TRUE	TRUE	FALSE	FALSE	FALSE
58a0018d03381a445e7ec4806855e0a6	d__Bacteria; p__Planctomycetota; c__Planctomycetia; o__Gemmatales	AATGAACGTTGGCGGCGTGGATTAGGCATGCAAGTCGAGCGAGGACAGCCCCGCAAGGGGCTGAGCCGAGCGGCGTAAGGGGCAGTAAAGCATGGGTTACGTACCCTGGGGACGGGAATAGCCGCGGGAAACTGCGGGTAATGCCCGATG	0	2	0	21	0	0	0	0	189	0	0	0	0	0	0	0	0	0	21	0	0	0	0	0	0	0	0	1	0	0	0	0	0	2	0	0	0	0	0	0	0	2.57712e-05	0	0.000289428	0	6.30398e-05	0	0	0	0.00154993	0	0.000309986	0	0	0	0	0	0	0	0	0	0.000235653	0	4.71306e-05	0	0	0	0	0	0	0	0	7.63248e-06	0	0	1.5265e-06	FALSE	TRUE	TRUE	TRUE	TRUE	FALSE	TRUE	FALSE	TRUE	TRUE
513a575eb931f8815c9961d9e9447a3c	d__Bacteria; p__Planctomycetota; c__Planctomycetia; o__Gemmatales	AACGAACGTTGGCGGCGTGGATTAGGCATGCAAGTCGAGCGAGGATCATCCCTGTAGCAATACAGGGATGAAGCCGAGCGGCGTAAGGGGCAGTAATGCATGGGTAACGTACCCTCGGGATCGTAATAGCCTTGGGAAACCAAGGGTAAT	0	2	0	0	0	0	0	0	0	0	0	0	0	0	0	0	5	0	0	0	0	1	0	0	0	0	0	0	0	0	0	0	0	0	0	0	0	0	0	0	0	2.57712e-05	0	0	0	5.15424e-06	0	0	0	0	0	0	0	0	0	0	0	0	0	3.26139e-05	0	0	0	6.52277e-06	0	9.50841e-06	0	0	0	1.90168e-06	0	0	0	0	0	0	FALSE	TRUE	FALSE	TRUE	FALSE	TRUE	FALSE	FALSE	TRUE	TRUE
89d3d19b9e357c849d3b56deca80d398	d__Bacteria; p__Planctomycetota; c__Planctomycetia; o__Gemmatales	AACGAACGTTGGCGGCGTGGATTAGGCATGCAAGTCGAGCGAGGGCAGTTGCTGTAGCAATACAGCGACTGAATCGAGCGGCGTAAGGGGCAGTAATGCGTGGGTAACGTACCCTCCGGATTGGGATAGCCTTGGGAAACCAAGGGTAAT	0	0	0	16	0	0	0	0	0	0	0	0	0	0	0	0	0	0	51	0	0	3	0	0	0	0	0	0	0	0	0	0	0	0	0	0	0	0	0	0	0	0	0	0.000220516	0	4.41033e-05	0	0	0	0	0	0	0	0	0	0	0	0	0	0	0	0.000572301	0	0.00011446	0	2.85252e-05	0	0	0	5.70505e-06	0	0	0	0	0	0	FALSE	TRUE	FALSE	TRUE	FALSE	TRUE	FALSE	FALSE	TRUE	TRUE
d5a3b17150f5d289e6b41c25418d7227	d__Bacteria; p__Planctomycetota; c__Planctomycetia; o__Gemmatales; f__Gemmataceae	AACGAACGTTGGCGGCGTGGATTAGGCATGCAAGTCGAACGAGAACCGGGTAGCAATACCCGGGGAAAGTGGCGAAAGGGGCAGTAATGCGTGGGTAACCTACCCTGGGGTTGGGTATAGCCGGTCTAACGACCGGGTAATCCCCAGCGA	0	17	5	26	0	0	0	0	0	0	1	8	0	0	0	0	0	0	40	0	0	2	0	0	0	0	0	0	0	0	0	0	0	0	0	0	0	0	0	0	0	0.000219055	6.8637e-05	0.000358339	0	0.000129206	0	0	0	0	0	0	3.88558e-06	7.33111e-05	0	0	0	1.54393e-05	0	0	0	0.000448863	0	8.97727e-05	0	1.90168e-05	0	0	0	3.80337e-06	0	0	0	0	0	0	FALSE	TRUE	FALSE	TRUE	FALSE	TRUE	FALSE	TRUE	TRUE	TRUE
4adb73f713dcf9aecf9d1564a3a18747	d__Bacteria; p__Planctomycetota; c__Planctomycetia; o__Gemmatales; f__Gemmataceae	AACGAACGTTGGCGGCGTGGATTAGGCATGCAAGTCGAACGAATCCCCGGGGGGTAACCCTCGGGGGGAAGTGGCGAAAGGGGCAGTAAGGCGTGGGTAACCTACCCCGGGGACCGGGATAGCCTTCCTAACGGATGGGTAATACCGGGC	8	0	0	246	0	0	0	0	0	0	0	0	3	1	0	0	0	0	52	0	0	0	0	0	0	0	0	0	0	0	0	0	0	0	0	0	0	0	0	2	5.24676e-05	0	0	0.00339044	0	0.000688581	0	0	0	0	0	0	0	0	3.24531e-05	1.00705e-05	0	8.50473e-06	0	0	0	0.000583522	0	0.000116704	0	0	0	0	0	0	0	0	0	0	0	0	FALSE	TRUE	FALSE	TRUE	FALSE	FALSE	FALSE	TRUE	TRUE	TRUE
3daa6e97e02e866a32259cc0179d9cff	d__Bacteria; p__Planctomycetota; c__Planctomycetia; o__Gemmatales; f__Gemmataceae	AACGAACGTTGGCGGCATGGATTAGGCATGCAAGTCGAACGAATGCTGGGTAGCAATATCTAGCGGAAGTGGCGAAAGGGGCAGTAATACATGGACAACCTACCCTGGGGTTGGGCATAGCCGTTCTAACGGACGGGTAATTCCCAGCGA	25	20	3	6	0	0	0	0	0	0	0	4	0	0	0	0	0	0	10	0	0	0	0	0	0	0	0	0	0	0	0	0	0	0	0	0	0	0	0	0	0.000163961	0.000257712	4.11822e-05	8.26936e-05	0	0.00010911	0	0	0	0	0	0	0	3.66555e-05	0	0	0	7.33111e-06	0	0	0	0.000112216	0	2.24432e-05	0	0	0	0	0	0	0	0	0	0	0	0	FALSE	TRUE	FALSE	TRUE	FALSE	FALSE	FALSE	TRUE	TRUE	TRUE
f682b64f6753af77a8c002b7b4d40b2a	d__Bacteria; p__Planctomycetota; c__Planctomycetia; o__Gemmatales; f__Gemmataceae	AACGAACGTTGGCGGCGTGGATTAGGCATGCAAGTCGAGGGAATCTCCCGCAAGGGAGGGAACCGGCGTAAGGGGCAGTAAGGCGTGGGTACCTACCCCGGGGTTCGGGATAGCTGTCCGAGAGGGCAGGTAATACCGGATGACCTGGTG	0	0	0	4	27	0	0	0	0	0	0	0	0	0	2	0	0	0	0	1	0	0	0	0	0	0	0	0	0	0	0	0	0	0	0	0	0	0	0	0	0	0	0	5.51291e-05	0.000359923	8.30105e-05	0	0	0	0	0	0	0	0	0	0	2.04889e-05	4.09777e-06	0	0	0	0	6.28844e-06	1.25769e-06	0	0	0	0	0	0	0	0	0	0	0	0	FALSE	TRUE	FALSE	TRUE	FALSE	FALSE	FALSE	TRUE	TRUE	TRUE
c2ff1f8383fd1732ff1864794ac4a4a0	d__Bacteria; p__Planctomycetota; c__Planctomycetia; o__Gemmatales; f__Gemmataceae	AACGAACGTTGGCGGCGTGGATTAGGCATGCAAGTCGAACGAGAACCTGCCCTGTAGCAATACAGGGCGGGGGATAGTGGCGAAAGGGGCAGTAATGTGTGGGTAACGTACCCCGGGGTTGGGAACACTGCGGTAATACGCGTAAATTCC	1	0	0	26	0	0	0	0	0	0	0	0	0	2	0	0	0	0	22	0	0	0	0	0	0	0	0	0	0	0	0	0	0	0	0	0	2	0	0	0	6.55845e-06	0	0	0.000358339	0	7.29795e-05	0	0	0	0	0	0	0	0	0	2.0141e-05	0	4.0282e-06	0	0	0	0.000246875	0	4.9375e-05	0	0	0	0	0	0	0	0	0	0	0	0	FALSE	TRUE	FALSE	TRUE	FALSE	FALSE	FALSE	TRUE	TRUE	TRUE
bb611a043e5322529a0130ebf7bbf4ee	d__Bacteria; p__Planctomycetota; c__Planctomycetia; o__Gemmatales; f__Gemmataceae	AACGAACGTTGGCGGCGTGGATTAGGCATGCAAGTCGAACGAATCCCATCTGGGCAACTGGGTGGGGGAAGTGGCGAAAGGGGCAGTAAGGCGTGGGTAACCTGCCCCGGAGTTGGGGATAGCCTCTCTAACGAGAGGGTAATACCCGAT	19	21	7	21	0	11	1994	9	7	0	3	0	0	0	0	8	0	0	18	0	0	2	6	0	0	15	5	15	44	12	0	0	0	0	0	0	0	0	0	0	0.000124611	0.000270598	9.60918e-05	0.000289428	0	0.000156146	0.000150074	0.0287897	6.69424e-05	5.74048e-05	0	0.00581281	1.16567e-05	0	0	0	0	2.33135e-06	0.000112194	0	0	0.000201988	0	6.28365e-05	0	1.90168e-05	6.05241e-05	0	0	1.59082e-05	9.17173e-05	3.03312e-05	0.000114487	0.000253708	0.000109935	0.000120036	FALSE	TRUE	TRUE	TRUE	TRUE	TRUE	TRUE	TRUE	TRUE	TRUE
8f976ee9430170d964f7435f9268f802	d__Bacteria; p__Planctomycetota; c__Planctomycetia; o__Gemmatales; f__Gemmataceae	AACGAACGTTGGCGGCGTGGATTAGGCATGCAAGTCGAACGAAGACGGGGTAGCAATATCCCGGACTGAGTGGCGAAAGGGGCAGTAAAGCGTGGGTAACCTACCCCCGGGACGAGGATAGCCTTCCTAACGGGAGGGTAATACTCGGCG	11	36	13	36	0	0	0	0	0	0	0	0	0	1	0	0	0	0	0	0	3	0	0	0	0	0	0	0	0	0	0	0	0	0	0	0	0	0	0	0	7.2143e-05	0.000463882	0.000178456	0.000496162	0	0.000242128	0	0	0	0	0	0	0	0	0	1.00705e-05	0	2.0141e-06	0	0	0	0	0	0	2.95948e-05	0	0	0	0	5.91897e-06	0	0	0	0	0	0	FALSE	TRUE	FALSE	TRUE	FALSE	TRUE	FALSE	TRUE	FALSE	TRUE
769164fdcf0d7eeb91c4c7cda2d42e6e	d__Bacteria; p__Planctomycetota; c__Planctomycetia; o__Gemmatales; f__Gemmataceae	AACGAACGTTGGCGGCGTGGATTAGGCATGCAAGTCGAACGAATCCCACCGGTGTAGCAATACATCGGTGGGGGAAGTGGCGAAAGGGGCAGTAAGGCATAGGTAACCTACCCTGGGGATGGGCATAGCCGGCCTAACGGCCGGGTAATA	3	0	0	54	0	0	0	0	0	0	2	0	0	0	0	0	0	0	1	0	0	0	11	0	0	0	0	38	9	0	0	0	0	0	0	0	0	0	0	0	1.96754e-05	0	0	0.000744242	0	0.000152784	0	0	0	0	0	0	7.77116e-06	0	0	0	0	1.55423e-06	0	0	0	1.12216e-05	0	2.24432e-06	0	0	0.000110961	0	0	2.21922e-05	0	0	0.000290034	5.18947e-05	0	6.83858e-05	FALSE	TRUE	TRUE	TRUE	FALSE	TRUE	TRUE	TRUE	TRUE	TRUE
904f8d3ecd57a8ef21f3b681e2ade264	d__Bacteria; p__Planctomycetota; c__Planctomycetia; o__Gemmatales; f__Gemmataceae	AACGAACGTTGGCGGCGTGGATTAGGCATGCAAGTCGAACGAATCCCGGGGGGCAACTCCCGGGGGAAGTGGCGAAAGGGGCAGTAAGGCATGGGTAACTTGCCCCGGAGACCGGGATAGCCACCCCAACGGGTGGGTAATACCGGGCGT	6	0	0	0	32	0	0	0	0	0	2	0	0	0	0	0	0	0	0	0	0	0	5	0	0	0	26	0	0	0	0	0	0	0	0	0	0	0	0	0	3.93507e-05	0	0	0	0.000426576	9.31853e-05	0	0	0	0	0	0	7.77116e-06	0	0	0	0	1.55423e-06	0	0	0	0	0	0	0	0	5.04368e-05	0	0	1.00874e-05	0	0.000157722	0	0	0	3.15444e-05	FALSE	TRUE	TRUE	TRUE	FALSE	TRUE	TRUE	TRUE	FALSE	TRUE
5211a146b666fd2027055b49fa31b6d7	d__Bacteria; p__Planctomycetota; c__Planctomycetia; o__Gemmatales; f__Gemmataceae	AACGAACGTTGGCGGCGTGGATTAGGCATGCAAGTCGAGCGAATCCTACCTTTGTAGCAATACCGAGGTGGGGGAAGCGGCGAAAGGGGCAGTAATGCGTGGGTAACGCACCCCGGGGATGTGGATAGCCATTCTAACGAGTGGGTAATA	0	0	0	7	6	0	0	0	0	0	2	0	0	0	0	0	0	0	4	0	0	0	0	0	0	0	0	0	0	0	0	0	0	0	0	0	0	0	0	0	0	0	0	9.64759e-05	7.99829e-05	3.52918e-05	0	0	0	0	0	0	7.77116e-06	0	0	0	0	1.55423e-06	0	0	0	4.48863e-05	0	8.97727e-06	0	0	0	0	0	0	0	0	0	0	0	0	FALSE	TRUE	FALSE	TRUE	FALSE	FALSE	FALSE	TRUE	TRUE	TRUE
d3597825ccb15ea708a19dfe5991cf8c	d__Bacteria; p__Planctomycetota; c__Planctomycetia; o__Gemmatales; f__Gemmataceae	AACGAACGTTGGCGGCATGGATTAGGCATGCAAGTCGAACGAATCTTACGCCTGTAGCAATACAGGTGTGGGGGAAGTGGCGAAAGGGGCAGTAATGCGTGGGTAACCTACCCCGGGGATGGGCATAGCCGTTCTAACGGACGGGTAATA	0	0	0	0	0	0	0	0	0	0	0	0	0	0	0	0	0	0	0	0	69	0	9	0	5	448	0	5	3	11	0	0	0	0	0	0	0	0	0	0	0	0	0	0	0	0	0	0	0	0	0	0	0	0	0	0	0	0	0	0	0	0	0	0	0.000680681	0	9.07862e-05	0	8.53942e-05	0.000171372	0.00273929	0	3.81624e-05	1.72982e-05	0.000100774	0.000579105	FALSE	TRUE	TRUE	FALSE	FALSE	TRUE	TRUE	FALSE	FALSE	FALSE
9ed98e1c67166a0aca56ff9be9e61fa8	d__Bacteria; p__Planctomycetota; c__Planctomycetia; o__Gemmatales; f__Gemmataceae	AACGAACGTTGGCGGCGTGGATTAGGCATGCAAGTCGAACGAATCCCAGTGGGGGTAACTCTGCTGGGGGAAGTGGCGAAAGGGGCAGTAAAGCGTGGATAACCTACCCTCGGGACGGGGATAGCCCTCCTAACGGAGGGGTAATACCCG	28	0	0	0	0	0	0	0	0	0	0	0	0	0	0	0	0	0	0	0	41	0	0	0	4	135	0	0	0	22	0	0	0	0	0	26	0	0	0	0	0.000183637	0	0	0	0	3.67273e-05	0	0	0	0	0	0	0	0	0	0	0	0	0	0	0	0	0	0	0.000404463	0	0	0	6.83153e-05	9.45556e-05	0.000825456	0	0	0	0.000201548	0.000205401	FALSE	TRUE	TRUE	TRUE	FALSE	TRUE	TRUE	FALSE	FALSE	FALSE
7c5b92a447ce08a82c5ac9539dce9d25	d__Bacteria; p__Planctomycetota; c__Planctomycetia; o__Gemmatales; f__Gemmataceae	AATGAACGTTGGCGGCGTGGATTAGGCATGCAAGTCGAACGAATCCCGTAGCAATACGGGGGAAGTGGCGAAAGGGGCAGTAAGGCGTGGACAACCTGCCCCGGGCTCCGGGATAGCCTTCCTAACGGATGGGTAATACCGGGTACGCTC	0	0	0	10	14	0	0	0	0	0	0	0	0	0	0	0	0	0	0	0	2	11	0	0	0	41	57	26	0	8	0	0	0	0	0	3	4	0	0	0	0	0	0	0.000137823	0.000186627	6.48899e-05	0	0	0	0	0	0	0	0	0	0	0	0	0	0	0	0	0	0	1.97299e-05	0.000104593	0	0	0	2.48645e-05	0.000250694	0.000345775	0.000198445	0	7.32903e-05	0.000173641	FALSE	TRUE	TRUE	TRUE	FALSE	TRUE	TRUE	FALSE	FALSE	FALSE
6dbda1d2217d05a513ccae28d93ebc9e	d__Bacteria; p__Planctomycetota; c__Planctomycetia; o__Gemmatales; f__Gemmataceae	AACGAACGTTGGCGGCGTGGATTAGGCATGCAAGTCGAACGAATCCCACTGCTGTAGCAATACAGCGGTGGGGGAAGTGGCGAAAGGGGCAGTAATGCGTGGGTAACCTACCCCGGGGACGTGGATAGCCTTCCTAACGGAAGGGTAATA	0	0	0	11	0	0	0	0	0	0	0	0	0	0	0	0	0	0	0	0	0	0	3	0	9	5	0	41	37	13	0	0	0	0	0	0	0	0	0	0	0	0	0	0.000151605	0	3.0321e-05	0	0	0	0	0	0	0	0	0	0	0	0	0	0	0	0	0	0	0	0	3.02621e-05	0	0.00015371	3.67943e-05	3.05724e-05	0	0.000312932	0.000213345	0.000119097	0.000135189	FALSE	TRUE	TRUE	TRUE	FALSE	TRUE	TRUE	FALSE	FALSE	FALSE
508fe9ca9d70f68a1ed96aa48e29ae97	d__Bacteria; p__Planctomycetota; c__Planctomycetia; o__Gemmatales; f__Gemmataceae	AATGAACGTTGGCGGCGTGGATTAGGCATGCAAGTCGAACGAATCCCGTAGCAATACGGGGGAAGTGGCGAAAGGGGCAGTAAGGCGTGGATAACCTGCCCCCGGCTCCAGGATAGCCTTCCTAACGGGAGGGTAATACTGGGTAAGCTC	0	0	0	0	0	0	0	0	0	0	0	0	0	0	0	0	0	0	0	0	18	0	4	0	0	110	0	0	0	0	0	0	0	0	0	21	0	0	0	0	0	0	0	0	0	0	0	0	0	0	0	0	0	0	0	0	0	0	0	0	0	0	0	0	0.000177569	0	4.03494e-05	0	0	4.35837e-05	0.000672594	0	0	0	0	0.000134519	FALSE	TRUE	TRUE	FALSE	FALSE	TRUE	TRUE	FALSE	FALSE	FALSE
402d9fbd2217633d5ca40d8c627e4363	d__Bacteria; p__Planctomycetota; c__Planctomycetia; o__Gemmatales; f__Gemmataceae	AACGAACGTTGGCGGCGTGGATTAGGCATGCAAGTCGAACGAATCTCACTTTGGTAGCAATACCGAGGTGGGGGAAGTGGCGAAAGGGGCAGTAAAGCGTGGGTAACCTACCCTGGGGATGGGCATAGCCGGCCTAACGGCCGGGTAATA	3	0	0	0	0	0	0	0	0	0	0	0	0	0	0	0	0	0	0	0	0	0	13	0	0	0	0	50	6	7	0	0	0	0	0	0	0	0	0	0	1.96754e-05	0	0	0	0	3.93507e-06	0	0	0	0	0	0	0	0	0	0	0	0	0	0	0	0	0	0	0	0	0.000131136	0	0	2.62271e-05	0	0	0.000381624	3.45965e-05	6.4129e-05	9.60699e-05	FALSE	TRUE	TRUE	TRUE	FALSE	TRUE	TRUE	FALSE	FALSE	FALSE
51ebfd0560573afbd0df322e03759aa9	d__Bacteria; p__Planctomycetota; c__Planctomycetia; o__Gemmatales; f__Gemmataceae	AACGAACGTTGGCGGCGTGGATTAGGCATGCAAGTCGAACGAATCCCACCTGGGTAACTGGGTGGGGGAAGTGGCGAAAGGGGCAGTAAGGCGTGGGTAACCTACCCTGGGGACGGGGATAGCCTTCCTAACGGAAGGGTAATACCCGGC	0	5	14	14	16	0	0	0	0	0	0	0	0	0	0	0	4	0	0	0	7	9	0	0	11	0	0	32	0	25	0	0	0	0	0	0	0	0	0	0	0	6.4428e-05	0.000192184	0.000192952	0.000213288	0.00013257	0	0	0	0	0	0	0	0	0	0	0	0	0	2.60911e-05	0	0	0	5.21822e-06	6.90546e-05	8.55757e-05	0	0	0.000187867	6.84995e-05	0	0	0.000244239	0	0.000229032	9.46543e-05	FALSE	TRUE	TRUE	TRUE	FALSE	TRUE	TRUE	FALSE	TRUE	TRUE
5263f6ecbe74fc433c87e410392306eb	d__Bacteria; p__Planctomycetota; c__Planctomycetia; o__Gemmatales; f__Gemmataceae	AACGAACGTTGGCGGCGTGGATTAGGCATGCAAGTCGAACGAATCCCAGGGCTGTAGCAATACAGTCTTGGGGGAAGTGGCGAAAGGGGCAGTAAGGCGTGGGTAACCTACCCCGGGGACGTGGATAGCCGTTCTAACGGACGGGTAATA	0	0	0	0	0	0	0	0	0	0	0	0	0	0	0	0	0	0	0	0	0	0	0	0	8	6	13	0	0	34	0	0	0	0	0	0	0	0	0	0	0	0	0	0	0	0	0	0	0	0	0	0	0	0	0	0	0	0	0	0	0	0	0	0	0	0	0	0	0.000136631	2.73261e-05	3.66869e-05	7.8861e-05	0	0	0.000311484	8.54063e-05	FALSE	TRUE	TRUE	FALSE	FALSE	TRUE	TRUE	FALSE	FALSE	FALSE
1cbd4a8b087177b81767bfbc2120aa37	d__Bacteria; p__Planctomycetota; c__Planctomycetia; o__Gemmatales; f__Gemmataceae	AACGAACGTTGGCGGCGTGGATTAGGCATGCAAGTCGAGCGAATCTCAGCTTTGTAGCAATACCGAGCTGGGGGAAGCGGCGAAAGGGGCAGTAATGCATGGGTAACGTACCCCGGGGACGCGGATAGCTATTCTAACGAGTAGGTAATA	1	1	6	45	3	0	0	0	0	0	0	0	0	0	0	0	0	0	6	0	0	0	0	0	0	5	0	29	29	0	0	0	0	0	0	1	0	0	0	0	6.55845e-06	1.28856e-05	8.23644e-05	0.000620202	3.99915e-05	0.0001524	0	0	0	0	0	0	0	0	0	0	0	0	0	0	0	6.73295e-05	0	1.34659e-05	0	0	0	0	0	0	3.05724e-05	0	0.000221342	0.000167216	0	8.38261e-05	FALSE	TRUE	TRUE	TRUE	FALSE	FALSE	TRUE	FALSE	TRUE	TRUE
bb74bc393b4c44009aaa1552986cdc44	d__Bacteria; p__Planctomycetota; c__Planctomycetia; o__Gemmatales; f__Gemmataceae	AACGAACGTTGGCGGCGTGGATTAGGCATGCAAGTCGAACGAATCCCGCTGCCGTAGCAATACGGTGGCGGGGGAAGTGGCGAAAGGGGCAGTAATGCATGGGTAACCTACCCCGGGGACGTGGATAGCCTTCCTAACGGAAGGGTAATA	0	0	0	0	0	0	0	0	0	0	0	0	0	0	0	0	0	0	0	0	0	0	8	0	0	1	0	24	0	21	0	0	0	0	0	0	0	0	0	0	0	0	0	0	0	0	0	0	0	0	0	0	0	0	0	0	0	0	0	0	0	0	0	0	0	0	8.06989e-05	0	0	1.61398e-05	6.11449e-06	0	0.00018318	0	0.000192387	7.63362e-05	FALSE	TRUE	TRUE	FALSE	FALSE	TRUE	TRUE	FALSE	FALSE	FALSE
f8ba139cf1076afe6909dd7acd73eaf4	d__Bacteria; p__Planctomycetota; c__Planctomycetia; o__Gemmatales; f__Gemmataceae	AACGAACGTTGGCGGCGTGGATTAGGCATGCAAGTCGAATGAATCCCACCTGGGTAACTGGGTGGGGGAAATGGCGAAAGGGGCAGTAAGGCATGGGCAACCTACCCCGGGGACGGGGATAGCCTTTCTAACGAGAGGGTAATACCTGGC	0	0	0	0	0	0	0	0	0	0	0	0	0	0	0	0	0	4	0	0	0	0	0	5	32	2	0	0	0	38	0	0	0	0	0	0	3	0	0	5	0	0	0	0	0	0	0	0	0	0	0	0	0	0	0	0	0	0	0	0	2.54194e-05	0	0	5.08388e-06	0	0	0	5.31604e-05	0.000546523	0.000119937	1.2229e-05	0	0	0	0.000348129	7.20716e-05	FALSE	TRUE	TRUE	FALSE	FALSE	TRUE	TRUE	FALSE	TRUE	TRUE
60e355b77915aac01ba68dc42f52dadd	d__Bacteria; p__Planctomycetota; c__Planctomycetia; o__Gemmatales; f__Gemmataceae	AACGAACGTTGGCGGCGTGGATTAGGCATGCAAGTCGAACGAATCCCTGGGGGCTTGCTCCCAGGGGGAAGTGGCGAAAGGGGCAGTAATGCGTGGGTAACCTACCCCGGGGACCGGGATAGCCTTCCTAACGGAAGGGTAATACCGGGC	14	0	0	0	0	0	0	0	0	0	0	0	0	0	0	0	0	0	0	0	5	0	0	8	0	13	0	6	18	14	0	0	0	0	0	6	0	0	0	0	9.18183e-05	0	0	0	0	1.83637e-05	0	0	0	0	0	0	0	0	0	0	0	0	0	0	0	0	0	0	4.93247e-05	0	0	8.50566e-05	0	2.68763e-05	7.94883e-05	0	4.57949e-05	0.000103789	0.000128258	7.14661e-05	FALSE	TRUE	TRUE	TRUE	FALSE	TRUE	TRUE	FALSE	FALSE	FALSE
00dcbfa611d60d204d4b28a127c02320	d__Bacteria; p__Planctomycetota; c__Planctomycetia; o__Gemmatales; f__Gemmataceae	AACGAACGTTGGCGGCGTGGATTAGGCATGCAAGTCGAACGAATCCCACCTGGGTAACTGGGTGGGGGAAGTGGCGAAAGGGGCAGTAAGGCGTGGGTAACCTGCCCCGGAGTTGGGGATAGCCTCTCTAACGAGAGGGTAATACCCGAT	0	6	14	0	23	0	0	0	0	0	0	0	0	0	0	0	0	0	0	0	0	3	0	0	0	0	0	45	0	0	0	0	0	0	0	0	0	0	0	0	0	7.73136e-05	0.000192184	0	0.000306601	0.00011522	0	0	0	0	0	0	0	0	0	0	0	0	0	0	0	0	0	0	0	2.85252e-05	0	0	0	5.70505e-06	0	0	0.000343462	0	0	6.86923e-05	FALSE	TRUE	TRUE	TRUE	FALSE	TRUE	TRUE	FALSE	FALSE	FALSE
d82128d751c1c44349ecb8e69a677121	d__Bacteria; p__Planctomycetota; c__Planctomycetia; o__Gemmatales; f__Gemmataceae	AACGAACGTTGGCGGCGTGGATTAGGCATGCAAGTCGAACGAATGCCAAGGGGGTAACTCTGAGGCGGAAGTGGCGAAAGGGGCAGTAATGCATGGATAACCTACCCTGGAGTCGAGCATAGCCATCCTAACGGATGGGTAATTCTCGAT	0	0	0	0	0	1	0	0	0	0	0	0	0	0	0	0	0	0	5	0	0	0	0	3	10	0	0	0	0	35	0	0	0	0	0	0	0	0	0	0	0	0	0	0	0	0	1.36431e-05	0	0	0	0	2.72862e-06	0	0	0	0	0	0	0	0	0	5.61079e-05	0	1.12216e-05	0	0	0	3.18962e-05	0.000170788	4.05369e-05	0	0	0	0	0.000320645	6.4129e-05	FALSE	TRUE	TRUE	FALSE	TRUE	TRUE	TRUE	FALSE	TRUE	TRUE
7f12a511ab2b7db2ba0dafe6881fc31d	d__Bacteria; p__Planctomycetota; c__Planctomycetia; o__Gemmatales; f__Gemmataceae	AACGAACGTTGGCGGCGTGGATTAGGCATGCAAGTCGAGCGAATCCCGTGGGGAAACCTGCGGGGGAAGCGGCGAAAGGGGCAGTAAGGCATGGGTAACTTGCCCCGGAGACCGGGATAGCCATCCCAACGGATGGGTAATACCGGGCAC	0	0	0	0	0	0	2	0	0	0	0	0	0	0	0	0	0	0	0	0	0	0	4	0	0	0	0	9	5	24	0	0	0	0	0	0	0	0	0	0	0	0	0	0	0	0	0	2.88763e-05	0	0	0	5.77526e-06	0	0	0	0	0	0	0	0	0	0	0	0	0	0	4.03494e-05	0	0	8.06989e-06	0	0	6.86923e-05	2.88304e-05	0.000219871	6.34787e-05	FALSE	TRUE	TRUE	FALSE	TRUE	TRUE	TRUE	FALSE	FALSE	FALSE
58a705a56a49967437d176cccb64b426	d__Bacteria; p__Planctomycetota; c__Planctomycetia; o__Gemmatales; f__Gemmataceae	AACGAACGTTGGCGGCGTGGATTAGGCATGCAAGTCGAACGAATCCCAGTGGGGGTAACTCTGCTGGGGGAAGTGGCGAAAGGGGCAGTAATGCGTGGATAACCTACCCCCGGGACGGGGATAGCCCTTCTAACGAAGGGGTAATACCCG	0	9	0	25	0	0	0	4	0	0	0	0	0	0	0	0	0	0	0	0	0	0	0	0	4	0	0	37	6	0	0	0	0	0	0	0	0	0	0	0	0	0.00011597	0	0.000344557	0	9.21054e-05	0	0	2.97522e-05	0	0	5.95043e-06	0	0	0	0	0	0	0	0	0	0	0	0	0	0	0	0	6.83153e-05	1.36631e-05	0	0	0.000282402	3.45965e-05	0	6.33997e-05	FALSE	TRUE	TRUE	TRUE	TRUE	TRUE	TRUE	FALSE	FALSE	FALSE
e71b33007ade961c5520a61cacd24d76	d__Bacteria; p__Planctomycetota; c__Planctomycetia; o__Gemmatales; f__Gemmataceae	AACGAACGTTGGCGGCGTGGATTAGGCATGCAAGTCGAGCGAATCTCACTGCTGTAGCAATACAGTGGTGGGGGAAGCGGCGAAAGGGGCAGTAATGTGTGGGTAACGTACCCCGGGGACGTGGATAGCCTTTCTAACGAGAGGGTAATA	18	0	0	0	0	0	0	0	0	0	0	0	0	0	0	0	0	0	0	0	0	0	6	0	9	4	0	17	3	10	0	0	0	0	3	0	0	0	0	0	0.000118052	0	0	0	0	2.36104e-05	0	0	0	0	0	0	0	0	0	0	0	0	0	0	0	0	0	0	0	0	6.05241e-05	0	0.00015371	4.28467e-05	2.4458e-05	0	0.000129752	1.72982e-05	9.16128e-05	5.26242e-05	FALSE	TRUE	TRUE	TRUE	FALSE	TRUE	TRUE	FALSE	FALSE	FALSE
fe314c79284e73a16ec46a7b531317a5	d__Bacteria; p__Planctomycetota; c__Planctomycetia; o__Gemmatales; f__Gemmataceae	AATGAACGTTGGCGGCGTGGATTAGGCATGCAAGTCGAACGAATCCCCGGAGCTTGCTCCGGGGGGAAGTGGCGAAAGGGGCAGTAATGCGTGGGTAACCTACCCTGGGGACGAGGATAGCCGTTCTAACGGACGGGTAATACTCGGCGA	0	0	0	0	2	0	0	0	0	0	0	0	0	0	0	0	0	0	0	0	3	3	0	0	0	6	31	1	5	0	0	0	0	0	0	0	0	0	0	0	0	0	0	0	2.6661e-05	5.3322e-06	0	0	0	0	0	0	0	0	0	0	0	0	0	0	0	0	0	0	2.95948e-05	2.85252e-05	0	0	0	1.1624e-05	3.66869e-05	0.000188053	7.63248e-06	2.88304e-05	0	5.22406e-05	FALSE	TRUE	TRUE	TRUE	FALSE	TRUE	TRUE	FALSE	FALSE	FALSE
9a2c143707f9deaaba9519939b500750	d__Bacteria; p__Planctomycetota; c__Planctomycetia; o__Gemmatales; f__Gemmataceae	AATGAACGTTGGCGGCGTGGATCAGGCATGCAAGTCGAACGAATCCCGCCTGGGTAACTGGGCGGGGGAAGTGGCGAAAGGGGCAGTAAGGCGTGGATAACCTGCCCCGGACTTCGGGATAGCCCCTCTAACGAGGGGGTAATACCGAAC	0	0	0	13	0	0	0	0	0	0	0	0	0	0	0	0	0	0	0	0	1	0	0	0	0	6	8	0	0	18	0	0	0	0	0	0	0	0	0	0	0	0	0	0.000179169	0	3.58339e-05	0	0	0	0	0	0	0	0	0	0	0	0	0	0	0	0	0	0	9.86495e-06	0	0	0	0	1.97299e-06	3.66869e-05	4.85298e-05	0	0	0.000164903	5.0024e-05	FALSE	TRUE	TRUE	TRUE	FALSE	TRUE	TRUE	FALSE	FALSE	FALSE
8b8a46096893c6877790518e518850ab	d__Bacteria; p__Planctomycetota; c__Planctomycetia; o__Gemmatales; f__Gemmataceae	AACGAACGTTGGCGGCGTGGATTAGGCATGCAAGTCGAACGAATCCCTGGGGGCTTGCTCCCAGGGGGAAGTGGCGAAAGGGGCAGTAATGCGTGGGTAACCTACCCCGGGGACCGGGATAGCCACCCTAACGGGTGGGTAATACCGGGC	1	6	0	9	9	0	0	0	0	0	0	0	0	0	0	0	0	0	0	1	0	0	0	5	0	0	0	29	0	0	0	0	0	0	0	0	0	0	0	0	6.55845e-06	7.73136e-05	0	0.00012404	0.000119974	6.55774e-05	0	0	0	0	0	0	0	0	0	0	0	0	0	0	0	0	6.28844e-06	1.25769e-06	0	0	0	5.31604e-05	0	1.06321e-05	0	0	0.000221342	0	0	4.42684e-05	FALSE	TRUE	TRUE	TRUE	FALSE	TRUE	TRUE	FALSE	TRUE	TRUE
3c69889cc080677d52cdce694859c88a	d__Bacteria; p__Planctomycetota; c__Planctomycetia; o__Gemmatales; f__Gemmataceae	AACGAACGTTGGCGGCGTGGATTAGGCATGCAAGTCGAACGAATCCCACTGCTGTAGCAATACAGTGGTGGGGGAAGTGGCGAAAGGGGCAGTAAGGCATGGGTAACCTACCTCCGGGACGTGGATAGCCTTCCTAACGGATGGGTAATA	16	0	10	0	0	0	0	0	0	0	0	0	0	0	0	0	0	0	0	0	0	0	10	0	1	0	0	26	0	2	0	0	0	0	0	0	0	0	0	0	0.000104935	0	0.000137274	0	0	4.84418e-05	0	0	0	0	0	0	0	0	0	0	0	0	0	0	0	0	0	0	0	0	0.000100874	0	1.70788e-05	2.35905e-05	0	0	0.000198445	0	1.83226e-05	4.33534e-05	FALSE	TRUE	TRUE	TRUE	FALSE	TRUE	TRUE	FALSE	FALSE	FALSE
57ec189d7af5ce1ee5d8b3439095d964	d__Bacteria; p__Planctomycetota; c__Planctomycetia; o__Gemmatales; f__Gemmataceae	AACGAACGTTGGCGGCGTGGATTAGGCATGCAAGTCGAACGAATCCCAGGGGGCAACTCTTGGGGGAAGTGGCGAAAGGGGCAGTAACGCGTAGGTAACCTACCTCGGGGACGGGGATAGCCCTTCTAACGAAGGGGTAATACCCGGCGA	0	0	0	2	39	0	0	0	0	0	0	0	0	0	0	0	0	0	6	0	0	12	0	0	0	0	30	0	0	0	0	0	0	0	0	0	0	0	0	0	0	0	0	2.75645e-05	0.000519889	0.000109491	0	0	0	0	0	0	0	0	0	0	0	0	0	0	0	6.73295e-05	0	1.34659e-05	0	0.000114101	0	0	0	2.28202e-05	0	0.000181987	0	0	0	3.63974e-05	FALSE	TRUE	TRUE	TRUE	FALSE	TRUE	TRUE	FALSE	TRUE	TRUE
4689b9cfbdceb32d7ee426bfd2fdb01a	d__Bacteria; p__Planctomycetota; c__Planctomycetia; o__Gemmatales; f__Gemmataceae	AACGAACGTTGGCGGCGTGGATTAGGCATGCAAGTCGAGCGAATCCCGTGGGGCAACCTGCGGGGGAAGCGGCGAAAGGGGCAGTAAGGCATGGGTAACTTGCCCCGGAGACCGGGATAGCCATCCCAACGGATGGGTAATACCGGGCGT	2	0	8	0	1	0	0	0	0	0	0	0	0	0	0	0	0	0	0	0	0	0	0	0	0	0	0	23	0	0	0	0	0	0	0	0	0	0	0	0	1.31169e-05	0	0.000109819	0	1.33305e-05	2.72533e-05	0	0	0	0	0	0	0	0	0	0	0	0	0	0	0	0	0	0	0	0	0	0	0	0	0	0	0.000175547	0	0	3.51094e-05	FALSE	TRUE	TRUE	TRUE	FALSE	FALSE	TRUE	FALSE	FALSE	FALSE
6b45e201a5c22104d2aa50139047e9b2	d__Bacteria; p__Planctomycetota; c__Planctomycetia; o__Gemmatales; f__Gemmataceae	AACGAACGTTGGCGGCGTGGATTAGGCATGCAAGTCGAACGAATCCCGGGGGGCAACTCCCGGGGGAAGTGGCGAAAGGGGCAGTAAGGCATGGGTAACCTACCCCGGGGACTGGGATAGCCCTTCTAACGAGGGGGTAATACCGGGCGA	0	0	0	29	0	0	0	0	0	0	0	0	0	0	0	0	0	0	0	0	0	10	0	0	0	0	0	0	16	8	0	0	0	0	0	0	0	0	0	0	0	0	0	0.000399686	0	7.99372e-05	0	0	0	0	0	0	0	0	0	0	0	0	0	0	0	0	0	0	0	9.50841e-05	0	0	0	1.90168e-05	0	0	0	9.22573e-05	7.32903e-05	3.31095e-05	FALSE	TRUE	TRUE	TRUE	FALSE	TRUE	TRUE	FALSE	FALSE	FALSE
125abe11a0c9ece60d4f123ec550021e	d__Bacteria; p__Planctomycetota; c__Planctomycetia; o__Gemmatales; f__Gemmataceae	AACGAACGTTGGCGGCGTGGATTAGGCATGCAAGTCGAACGAATCCCACTGTTGTAGCAATACCGTGGTGGGGGAAGTGGCGAAAGGGGCAGTAATGCATGGGTAACCTACCCCGGGGACGTGGATAGCCTTCCTAACGGAAGGGTAATA	70	59	82	41	16	0	0	0	0	0	0	0	0	0	0	28	0	0	10	0	0	7	0	13	1	0	0	14	6	0	0	0	0	0	0	0	0	2	0	0	0.000459092	0.00076025	0.00112565	0.000565073	0.000213288	0.00062467	0	0	0	0	0	0	0	0	0	0	0	0	0.000392679	0	0	0.000112216	0	0.000100979	0	6.65589e-05	0	0.000138217	1.70788e-05	4.43709e-05	0	0	0.000106855	3.45965e-05	0	2.82902e-05	FALSE	TRUE	TRUE	TRUE	FALSE	TRUE	TRUE	FALSE	TRUE	TRUE
a7c4247cef8a0d354f3d0b98dbc22fdd	d__Bacteria; p__Planctomycetota; c__Planctomycetia; o__Gemmatales; f__Gemmataceae	AACGAACGTTGGCGGCGTGGATTAGGCATGCAAGTCGAACGAATCCCACTGTTGTAGCAATACAGTGGTGGGGGAAGTGGCGAAAGGGGCAGTAATGCGTGGGTAATCTACCCTGGGGACCGGGATAGCTCTTCTAACGAGGAGGTAATA	4	7	12	3	28	0	0	0	0	0	0	0	0	0	0	0	0	7	0	0	0	0	8	0	0	0	0	12	0	4	0	0	0	0	0	0	0	0	0	0	2.62338e-05	9.01992e-05	0.000164729	4.13468e-05	0.000373254	0.000139152	0	0	0	0	0	0	0	0	0	0	0	0	0	0	4.4484e-05	0	0	8.8968e-06	0	0	8.06989e-05	0	0	1.61398e-05	0	0	9.15898e-05	0	3.66451e-05	2.5647e-05	FALSE	TRUE	TRUE	TRUE	FALSE	TRUE	TRUE	FALSE	TRUE	TRUE
5741b5579409f7a0ae89325eb1b07e41	d__Bacteria; p__Planctomycetota; c__Planctomycetia; o__Gemmatales; f__Gemmataceae	AACGAACGTTGGCGGCGTGGATTAGGCATGCAAGTCGAACGAATCCCGGGGGGCAACTCCCGGGGGAAGTGGCGAAAGGGGCAGTAAGGCATGGGTAACCTACCCCGGGGACCGGGATAGCCCTTCTAACGAGGGGGTAATACCGGGCGA	0	0	0	0	0	0	0	0	0	0	0	0	0	0	0	12	0	0	0	0	0	0	0	7	0	0	0	15	0	0	0	0	0	0	0	0	0	0	0	0	0	0	0	0	0	0	0	0	0	0	0	0	0	0	0	0	0	0	0.000168291	0	0	0	0	3.36582e-05	0	0	0	7.44245e-05	0	1.48849e-05	0	0	0.000114487	0	0	2.28974e-05	FALSE	TRUE	TRUE	FALSE	FALSE	TRUE	TRUE	FALSE	TRUE	TRUE
6561c625228d98f7c2bf5b06a5a698bb	d__Bacteria; p__Planctomycetota; c__Planctomycetia; o__Gemmatales; f__Gemmataceae	AACGAACGTTGGCGGCGTGGATTAGGCATGCAAGTCGAACGAATCCCCGTTGGGTAACTGACGGGGGGAAGTGGCGAAAGGGGCAGTAAGGCGTGGGTAACCTACCCTGGGGACCGGGATAGCCTTCCTAACGGATGGGTAATACCGGGC	0	0	0	0	0	0	0	0	0	0	0	0	0	0	0	0	0	0	0	0	0	0	8	0	3	0	0	12	0	0	0	0	0	0	0	0	0	0	0	0	0	0	0	0	0	0	0	0	0	0	0	0	0	0	0	0	0	0	0	0	0	0	0	0	0	0	8.06989e-05	0	5.12365e-05	2.63871e-05	0	0	9.15898e-05	0	0	1.8318e-05	FALSE	TRUE	TRUE	FALSE	FALSE	TRUE	TRUE	FALSE	FALSE	FALSE
06088da33a11d1c043bf4eee360343d6	d__Bacteria; p__Planctomycetota; c__Planctomycetia; o__Gemmatales; f__Gemmataceae	AACGAACGTTGGCGGCGTGGATTAGGCATGCAAGTCGAACGAATCCCAGCTTTGTAGCAATACCGAGCTGGGGGAAGTGGCGAAAGGGGCAGTAATGCGTGGGTAATCTACCTCGGGGACGTGGATAGCCATTCTAACGAGTGGGTAATA	15	196	20	73	6	0	0	0	0	0	0	0	0	0	0	0	0	0	26	0	0	0	12	0	0	0	0	10	0	0	0	0	0	0	0	0	0	3	0	0	9.83768e-05	0.00252558	0.000274548	0.00100611	7.99829e-05	0.000796918	0	0	0	0	0	0	0	0	0	0	0	0	0	0	0	0.000291761	0	5.83522e-05	0	0	0.000121048	0	0	2.42097e-05	0	0	7.63248e-05	0	0	1.5265e-05	FALSE	TRUE	TRUE	TRUE	FALSE	TRUE	TRUE	FALSE	TRUE	TRUE
c7a89392fec51eb8e68cc594963007e3	d__Bacteria; p__Planctomycetota; c__Planctomycetia; o__Gemmatales; f__Gemmataceae	AACGAACGTTGGCGGCGTGGATTAGGCATGCAAGTCGAACGAAGCACGGGGGGCAACTCCCGTGACTGAGTGGCGAAAGGGGCAGTAAGGCGTGGGTAACCTACCCTCCGGACCGGGATAGCTTCGGGAAACTGAAGGTAATACCGGGCG	0	0	0	0	0	0	0	0	0	0	0	0	0	0	0	0	0	0	0	0	2	4	0	0	0	10	0	0	0	0	0	0	0	0	0	0	0	0	0	0	0	0	0	0	0	0	0	0	0	0	0	0	0	0	0	0	0	0	0	0	0	0	0	0	1.97299e-05	3.80337e-05	0	0	0	1.15527e-05	6.11449e-05	0	0	0	0	1.2229e-05	FALSE	TRUE	TRUE	FALSE	FALSE	TRUE	TRUE	FALSE	FALSE	FALSE
40c36e65338228b4e49fcb91bf81af5c	d__Bacteria; p__Planctomycetota; c__Planctomycetia; o__Gemmatales; f__Gemmataceae	AACGAACGTTGGCGGCGTGGATTAGGCATGCAAGTCGAACGAATCCCACCTGGGTAACTGGGTGGGGGAAGTGGCGAAAGGGGCAGTAAGGCGTGGGTAACCTACCTCAGGGACGGGGATAGCCATTCTAACGAGTGGGTAATACCCGGC	12	11	0	3	0	0	0	0	0	0	0	0	0	0	0	0	0	0	0	0	0	0	0	0	0	0	0	8	0	0	0	0	0	0	0	0	0	0	0	0	7.87014e-05	0.000141742	0	4.13468e-05	0	5.2358e-05	0	0	0	0	0	0	0	0	0	0	0	0	0	0	0	0	0	0	0	0	0	0	0	0	0	0	6.10598e-05	0	0	1.2212e-05	FALSE	TRUE	TRUE	TRUE	FALSE	FALSE	TRUE	FALSE	FALSE	FALSE
b494e289a55d631f180d609ae4c960e2	d__Bacteria; p__Planctomycetota; c__Planctomycetia; o__Gemmatales; f__Gemmataceae	AACGAACGTTGGCGGCGTGGATTAGGCATGCAAGTCGAACGAATCTCACTCGTGTAGCAATACATGAGTGAGAGAAGTGGCGAAAGGGGCAGTAATGTTTGGGTAACCTACCTGGAGGTCGCGGATAGCTTTCCTAACGGATTGGTAATA	0	0	1	3	0	0	0	0	0	0	0	0	0	0	0	0	0	0	0	0	0	0	5	0	0	0	0	0	9	0	0	0	0	0	0	0	0	2	0	0	0	0	1.37274e-05	4.13468e-05	0	1.10148e-05	0	0	0	0	0	0	0	0	0	0	0	0	0	0	0	0	0	0	0	0	5.04368e-05	0	0	1.00874e-05	0	0	0	5.18947e-05	0	1.03789e-05	FALSE	TRUE	TRUE	TRUE	FALSE	TRUE	TRUE	FALSE	FALSE	FALSE
d50a4fd5f8fdd747950536ecaf6978d3	d__Bacteria; p__Planctomycetota; c__Planctomycetia; o__Gemmatales; f__Gemmataceae	AACGAACGTTGGCGGCGTGGATTAGGCATGCAAGTCGAGCGAATCTCACCTTGGTAGCAATATTGAGGTGGGGGAAGCGGCGCAAGGGGCAGTAAGGCGTGGGTAACCTACCGCGGGGATGGGCATAGCCGTTCTAACGAGCGGGTAATT	0	4	0	1	0	0	952	1	2	0	0	0	0	0	0	0	0	0	0	0	0	0	0	0	0	1	3	0	4	0	0	0	0	0	0	0	0	0	0	0	0	5.15424e-05	0	1.37823e-05	0	1.30649e-05	0	0.0137451	7.43804e-06	1.64014e-05	0	0.00275379	0	0	0	0	0	0	0	0	0	0	0	0	0	0	0	0	0	0	6.11449e-06	1.81987e-05	0	2.30643e-05	0	9.4755e-06	FALSE	TRUE	TRUE	TRUE	TRUE	FALSE	TRUE	FALSE	FALSE	FALSE
6e945b77d9a58cc68db5683a1e928bf1	d__Bacteria; p__Planctomycetota; c__Planctomycetia; o__Gemmatales; f__Gemmataceae	AACGAACGTTGGCGGCGTGGATTAGGCATGCAAGTCGAACGAATCCCAGCTTTGTAGCAATACCGAGCTGGGGGAAGTGGCGAAAGGGGCAGTAATGCATGGGTAACCTACCCTGGGGACGTGGATAGCCATTCTAACGAGTGGGTAATA	25	23	28	0	0	0	0	0	0	0	0	0	0	0	0	16	0	0	0	0	0	0	0	0	0	0	0	5	0	0	0	0	0	0	0	0	0	0	0	0	0.000163961	0.000296369	0.000384367	0	0	0.000168939	0	0	0	0	0	0	0	0	0	0	0	0	0.000224388	0	0	0	0	4.48776e-05	0	0	0	0	0	0	0	0	3.81624e-05	0	0	7.63248e-06	FALSE	TRUE	TRUE	TRUE	FALSE	FALSE	TRUE	FALSE	TRUE	TRUE
b8dccb2f7828692da8d4d52c4e546e12	d__Bacteria; p__Planctomycetota; c__Planctomycetia; o__Gemmatales; f__Gemmataceae	AATGAACGTTGGCGGCGTGGATTAGGCATGCAAGTCGAACGAATACCTGGGGGCTTGCTCCCAGGTGAAAGTGGCGAAAGGGGCAGTAAGGCGTGGGTAACGTACCCTCCGGACGGGAATAGCCTTGGGAAACTAAGGGTAATGCCTGGC	5	2	0	4	2	0	0	0	0	0	0	0	0	0	0	0	0	0	0	0	0	0	1	0	0	0	0	0	0	4	0	0	0	0	0	6	0	0	0	0	3.27923e-05	2.57712e-05	0	5.51291e-05	2.6661e-05	2.80707e-05	0	0	0	0	0	0	0	0	0	0	0	0	0	0	0	0	0	0	0	0	1.00874e-05	0	0	2.01747e-06	0	0	0	0	3.66451e-05	7.32903e-06	FALSE	TRUE	TRUE	TRUE	FALSE	TRUE	TRUE	FALSE	FALSE	FALSE
390fd3f9c8e5a2fc5635c9e0a8d5c3f1	d__Bacteria; p__Planctomycetota; c__Planctomycetia; o__Gemmatales; f__Gemmataceae	AACGAACGTTGGCGGCGTGGATTAGGCATGCAAGTCGCGGGAATCCCCAGCAATGGGGGGAACCGGCGTAAGGGGCAGTAATGCGTGGGTACCTACCGCAGGGTTGGGCATAGCCCGTAGAGATACGGGGTAATTCCCAACGATGTCGTA	0	0	0	1	0	0	0	0	0	0	0	0	0	0	0	0	0	0	0	0	0	0	5	0	0	0	0	0	5	0	0	0	0	0	0	0	0	0	0	0	0	0	0	1.37823e-05	0	2.75645e-06	0	0	0	0	0	0	0	0	0	0	0	0	0	0	0	0	0	0	0	0	5.04368e-05	0	0	1.00874e-05	0	0	0	2.88304e-05	0	5.76608e-06	FALSE	TRUE	TRUE	TRUE	FALSE	TRUE	TRUE	FALSE	FALSE	FALSE
5de1279d0b5170381cc5eff561d648ed	d__Bacteria; p__Planctomycetota; c__Planctomycetia; o__Gemmatales; f__Gemmataceae	AACGAACGTTGGCGGCGTGGATTAGGCATGCAAGTCGAACGAGAACCGGGGGCAACTCCGGGGAAAGTGGCGAAAGGGGCAGTAAGGCGTGGGTAACCTACCCTGAGGACGGGGATAGCTGCGGGAAACTGCAGGTAATACTCGGCGACG	0	0	0	0	0	0	0	0	0	0	0	0	0	0	0	0	0	0	0	0	0	0	0	6	0	0	0	0	5	0	0	0	0	0	0	0	0	0	0	0	0	0	0	0	0	0	0	0	0	0	0	0	0	0	0	0	0	0	0	0	0	0	0	0	0	0	0	6.37925e-05	0	1.27585e-05	0	0	0	2.88304e-05	0	5.76608e-06	FALSE	TRUE	TRUE	FALSE	FALSE	TRUE	TRUE	FALSE	FALSE	FALSE
0e0e7ddcb3f4d7944a9ed7712ca7bc93	d__Bacteria; p__Planctomycetota; c__Planctomycetia; o__Gemmatales; f__Gemmataceae	AACGAACGTTGGCGGCGTGGATTAGGCATGCAAGTCGAACGAGAACCGGGTAGCAATACCCGGGGAAAGTGGCGAAAGGGGCAGTAAGGCGTGGGTAACCTACCCTGGGGTTGGGTATAGCCGGTCTAACGACCGGGTAATCCCCAGCGA	18	2	8	0	0	0	0	0	0	0	0	0	0	0	0	18	6	0	0	0	0	0	0	0	0	0	0	0	0	0	0	0	0	0	0	0	0	0	0	0	0.000118052	2.57712e-05	0.000109819	0	0	5.07285e-05	0	0	0	0	0	0	0	0	0	0	0	0	0.000252437	3.91366e-05	0	0	0	5.83147e-05	0	0	0	0	0	0	0	0	0	0	0	0	FALSE	TRUE	FALSE	TRUE	FALSE	FALSE	FALSE	FALSE	TRUE	TRUE
2570559bfebe348828908729830b346f	d__Bacteria; p__Planctomycetota; c__Planctomycetia; o__Gemmatales; f__Gemmataceae	AACGAACGTTGGCGGCGTGGATTAGGCATGCAAGTCGAACGAATCCCAGCCTTGTAGCAATACCGGGCTGGGGGAAGTGGCGAAAGGGGCAGTAATGCATGGGTAACCTACCCTGGGGACCGGGATAGCCATTCTAACGAGTGGGTAATA	5	9	0	26	0	0	0	0	0	0	0	0	0	0	0	12	0	0	0	0	0	0	0	0	0	0	0	0	0	0	0	0	0	0	0	0	0	0	0	0	3.27923e-05	0.00011597	0	0.000358339	0	0.00010142	0	0	0	0	0	0	0	0	0	0	0	0	0.000168291	0	0	0	0	3.36582e-05	0	0	0	0	0	0	0	0	0	0	0	0	FALSE	TRUE	FALSE	TRUE	FALSE	FALSE	FALSE	FALSE	TRUE	TRUE
2acb117c15d6e662f41b61b96a4d4928	d__Bacteria; p__Planctomycetota; c__Planctomycetia; o__Gemmatales; f__Gemmataceae	AACGAACGTTGGCGGCGTGGATTAGGCATGCAAGTCGAACGAATCCCCACTGGTGTAGCAATACATCGGTGGGGGGAAGTGGCGAAAGGGGCAGTAATGCGTGGGTAATCTACCTCGGGGACGTGGATAGCCATTCTAACGAGTGGGTAA	18	16	7	34	0	0	0	0	0	0	0	0	0	0	0	37	0	0	12	0	0	0	6	0	0	0	0	0	0	0	0	0	0	0	0	0	0	0	0	0	0.000118052	0.00020617	9.60918e-05	0.000468597	0	0.000177782	0	0	0	0	0	0	0	0	0	0	0	0	0.000518898	0	0	0.000134659	0	0.000130711	0	0	6.05241e-05	0	0	1.21048e-05	0	0	0	0	0	0	FALSE	TRUE	FALSE	TRUE	FALSE	TRUE	FALSE	FALSE	TRUE	TRUE
4b234213142bdb6c30ebdd944e44f4d9	d__Bacteria; p__Planctomycetota; c__Planctomycetia; o__Gemmatales; f__Gemmataceae	AACGAACGTTGGCGGCGTGGATTAGGCATGCAAGTCGAACGAATCTCAGCCTTGTAGCAATACCGGGCTGGGGGAAGTGGCGAAAGGGGCAGTAATGCATGGACAACCTACCCTGGGGACCGAGATAGCCTTTCTAACGAAAGGGTAATA	0	11	0	14	0	0	0	0	0	0	0	0	0	0	0	0	0	0	6	0	0	0	0	0	0	0	0	0	0	0	0	0	0	0	0	0	0	0	0	0	0	0.000141742	0	0.000192952	0	6.69387e-05	0	0	0	0	0	0	0	0	0	0	0	0	0	0	0	6.73295e-05	0	1.34659e-05	0	0	0	0	0	0	0	0	0	0	0	0	FALSE	TRUE	FALSE	TRUE	FALSE	FALSE	FALSE	FALSE	TRUE	TRUE
61aa51813c83ebd2de6e507fc16cea6a	d__Bacteria; p__Planctomycetota; c__Planctomycetia; o__Gemmatales; f__Gemmataceae	AACGAACGTTGGCGGCGTGGATTAGGCATGCAAGTCGAACGAATCCCAGTCCCTCACCCTGCTCTCGTCGAGTCGCGACCCTTCGGGGGAGCGGTTCGAAGGAGGGTGCGGTGAGGGGCTGGGGGAAGTGGCGAAAGGGGCAGTAATGCG	0	0	0	0	0	0	0	0	0	0	0	0	0	0	0	0	0	0	0	0	3	0	0	0	0	0	0	0	0	0	0	0	0	0	0	2	0	0	0	0	0	0	0	0	0	0	0	0	0	0	0	0	0	0	0	0	0	0	0	0	0	0	0	0	2.95948e-05	0	0	0	0	5.91897e-06	0	0	0	0	0	0	FALSE	TRUE	FALSE	FALSE	FALSE	TRUE	FALSE	FALSE	FALSE	FALSE
6459ac3abf3b7d8498ba13a4bd9491d4	d__Bacteria; p__Planctomycetota; c__Planctomycetia; o__Gemmatales; f__Gemmataceae	AACGAACGTTGGCGGCGTGGATTAGGCATGCAAGTCGGGGGAATCCCCAGCAATGGGGGGAACCGGCGTAAGGGGCAGTAAGGCGTGGGTACCTACCCCGGGGTCCGGGATAGCCGTCAGAGATGGCGGGTAATACCGGATGACCTCGGG	4	17	26	0	0	0	0	0	0	0	0	0	0	0	0	0	0	0	7	0	0	3	0	0	0	0	0	0	0	0	0	0	0	0	0	0	0	0	0	0	2.62338e-05	0.000219055	0.000356912	0	0	0.00012044	0	0	0	0	0	0	0	0	0	0	0	0	0	0	0	7.85511e-05	0	1.57102e-05	0	2.85252e-05	0	0	0	5.70505e-06	0	0	0	0	0	0	FALSE	TRUE	FALSE	TRUE	FALSE	TRUE	FALSE	FALSE	TRUE	TRUE
89cf6deecdbb46bf77eca55d0aafb404	d__Bacteria; p__Planctomycetota; c__Planctomycetia; o__Gemmatales; f__Gemmataceae	AACGAACGTTGGCGGCGTGGATTAGGCATGCAAGTCGAACGAATCCCAGCGGGCTTGCTCGCTGGGGGAAGTGGCGAAAGGGGCAGTAAGGCATGGGTAACCTACCCCGGGGACCGGCATAGCCCTCCTAACGGAGGGGTAATTCCGGGC	22	0	32	18	0	0	0	0	0	0	0	0	0	0	0	6	0	0	0	0	0	0	8	0	0	0	0	0	0	0	0	0	0	2	0	0	0	0	0	0	0.000144286	0	0.000439277	0.000248081	0	0.000166329	0	0	0	0	0	0	0	0	0	0	0	0	8.41456e-05	0	0	0	0	1.68291e-05	0	0	8.06989e-05	0	0	1.61398e-05	0	0	0	0	0	0	FALSE	TRUE	FALSE	TRUE	FALSE	TRUE	FALSE	FALSE	TRUE	TRUE
9957a06db8ae1ace3b6354515ace7039	d__Bacteria; p__Planctomycetota; c__Planctomycetia; o__Gemmatales; f__Gemmataceae	AACGAACGTTGGCGGCGTGGATTAGGCATGCAAGTCGAGCGAGGATTATTGGTGTAGCAATACATCGATAAAGCCGAGCGGCGTAAGGGGCAGTAATGCGTGGGTAACGTACCCTCCGGACTGGAATAGCCCTGGGAAACCAGGGGTAAT	31	0	0	0	0	0	0	0	0	0	0	0	0	0	0	32	2	0	0	0	0	0	0	0	0	0	0	0	0	0	0	0	0	1	0	0	0	0	0	0	0.000203312	0	0	0	0	4.06624e-05	0	0	0	0	0	0	0	0	0	0	0	0	0.000448776	1.30455e-05	0	0	0	9.23644e-05	0	0	0	0	0	0	0	0	0	0	0	0	FALSE	TRUE	FALSE	TRUE	FALSE	FALSE	FALSE	FALSE	TRUE	TRUE
9964ecda7c41455593632405e13919d7	d__Bacteria; p__Planctomycetota; c__Planctomycetia; o__Gemmatales; f__Gemmataceae	AACGAACGTTGGCGGCGTGGATTAGGCATGCAAGTCGAACGAAGCACGGTGGGCAACTGCCGTGACTGAGTGGCGAAAGGGGCAGTAAGGCGTGGGTAACCTACCCTCCGGGCCGGGATAGCTTCGGGAAACTGAAGGTAATACCGGGCG	0	0	0	8	0	0	0	0	0	0	0	0	0	0	0	0	0	0	6	0	0	0	0	1	0	0	0	0	0	0	0	0	0	0	0	0	0	0	0	0	0	0	0	0.000110258	0	2.20516e-05	0	0	0	0	0	0	0	0	0	0	0	0	0	0	0	6.73295e-05	0	1.34659e-05	0	0	0	1.06321e-05	0	2.12642e-06	0	0	0	0	0	0	FALSE	TRUE	FALSE	TRUE	FALSE	TRUE	FALSE	FALSE	TRUE	TRUE
9be5840911f9ef68c5bb92293bc698e8	d__Bacteria; p__Planctomycetota; c__Planctomycetia; o__Gemmatales; f__Gemmataceae	AACGAACGTTGGCGGCGTGGATTAGGCATGCAAGTCGAACGAATCCCAGGGGGGTAACTCTCTGGGGGAAGTGGCGAAAGGGGCAGTAAAGCGTGGGTAACGTACCCCGGGGACCGGGATAGCCTCTCTAACGAGAGGGTAATACCGGGC	3	11	10	15	0	0	0	0	0	0	0	0	0	0	0	0	0	0	0	0	0	0	0	0	0	0	0	0	0	0	3	0	0	0	0	0	0	0	0	0	1.96754e-05	0.000141742	0.000137274	0.000206734	0	0.000101085	0	0	0	0	0	0	0	0	0	0	0	0	0	0	0	0	0	0	0	0	0	0	0	0	0	0	0	0	0	0	FALSE	TRUE	FALSE	TRUE	FALSE	FALSE	FALSE	FALSE	FALSE	FALSE
a983efca79185ec08d83680c3482d51f	d__Bacteria; p__Planctomycetota; c__Planctomycetia; o__Gemmatales; f__Gemmataceae	AACGAACGTTGGCGGCGTGGATTAGGCATGCAAGTCGAACGAATCCCAGCTTTGTAGCAATACCGAGCTGGGGGAAGTGGCGAAAGGGGCAGTAATGCGTGGGTAACCTACCTCGGGGACCGGGATAGCCTTTCTAACGAAAGGGTAATA	5	0	0	136	0	0	0	0	0	0	0	0	0	0	0	1	0	0	13	0	0	0	6	0	0	0	0	0	0	0	0	0	0	0	0	0	0	0	0	0	3.27923e-05	0	0	0.00187439	0	0.000381436	0	0	0	0	0	0	0	0	0	0	0	0	1.40243e-05	0	0	0.000145881	0	3.1981e-05	0	0	6.05241e-05	0	0	1.21048e-05	0	0	0	0	0	0	FALSE	TRUE	FALSE	TRUE	FALSE	TRUE	FALSE	FALSE	TRUE	TRUE
b006d2e0c28ed123f1a816e98246248f	d__Bacteria; p__Planctomycetota; c__Planctomycetia; o__Gemmatales; f__Gemmataceae	AACGAACGTTGGCGGCGTGGATTAGGCATGCAAGTCGAACGAATCCCTGGGGGCTTGCTCTCAGGGGGAAGTGGCGAAAGGGGCAGTAATGCATGGGTAACCTACCCCGGGGACCGGTATAGCCTTCCTAACGGATGGGTAATCCCGGGT	5	0	0	24	0	0	0	0	0	0	0	0	0	0	0	0	0	0	4	0	0	5	0	0	0	0	0	0	0	0	0	0	0	0	0	0	0	0	0	0	3.27923e-05	0	0	0.000330774	0	7.27133e-05	0	0	0	0	0	0	0	0	0	0	0	0	0	0	0	4.48863e-05	0	8.97727e-06	0	4.75421e-05	0	0	0	9.50841e-06	0	0	0	0	0	0	FALSE	TRUE	FALSE	TRUE	FALSE	TRUE	FALSE	FALSE	TRUE	TRUE
b1fecc5212b6a3707efb6faa0ae1cc7c	d__Bacteria; p__Planctomycetota; c__Planctomycetia; o__Gemmatales; f__Gemmataceae	AACGAACGTTGGCGGCGTGGATTAGGCATGCAAGTCGAACGAGAACCGGTGCTGTAGCAATACAGTGCTGGGGATAGTGGCGAAAGGGGCAGTAATGCGTGGGTAACCTACCCTGAGGATGGGGACACTGAGGTAATACTCGTAAATTCC	2	0	3	0	0	0	0	0	0	0	0	0	0	0	0	9	0	0	0	0	0	0	0	0	0	0	0	0	0	0	0	0	0	0	0	0	0	0	0	0	1.31169e-05	0	4.11822e-05	0	0	1.08598e-05	0	0	0	0	0	0	0	0	0	0	0	0	0.000126218	0	0	0	0	2.52437e-05	0	0	0	0	0	0	0	0	0	0	0	0	FALSE	TRUE	FALSE	TRUE	FALSE	FALSE	FALSE	FALSE	TRUE	TRUE
b3bd0a2a0cb1c6610ae807c985ac7bd5	d__Bacteria; p__Planctomycetota; c__Planctomycetia; o__Gemmatales; f__Gemmataceae	AACGAACGTTGGCGGCGTGGATTAGGCATGCAAGTCGAACGAATCCCTGGGGGCTTGCTCTCAGGGGGAAGTGGCGAAAGGGGCAGTAAGGCGTGGGTAACCTACCTCGGGGACCGGGATAGCCATCCTAACGGGTGGGTAATACCGGGC	4	0	0	29	0	0	0	0	0	0	0	0	0	0	0	0	0	0	19	0	0	0	0	0	0	0	0	0	0	0	0	0	0	0	0	0	0	0	0	0	2.62338e-05	0	0	0.000399686	0	8.51839e-05	0	0	0	0	0	0	0	0	0	0	0	0	0	0	0	0.00021321	0	4.2642e-05	0	0	0	0	0	0	0	0	0	0	0	0	FALSE	TRUE	FALSE	TRUE	FALSE	FALSE	FALSE	FALSE	TRUE	TRUE
b4081d814a790163dfeabe620bc2c084	d__Bacteria; p__Planctomycetota; c__Planctomycetia; o__Gemmatales; f__Gemmataceae	AACGAACGTTGGCGGCGTGGATTAGGCATGCAAGTCGAACGAGGCCAGTCCGGTAGCAATATTGGGCTGAGTCGAGTGGCGAAAGGGGCAGTAAGGCGTGGGTAACCTACCCTGGGGACGGGGATAGCCTCGGGAAACCGAGGGTAATAC	19	0	13	0	0	0	0	0	0	0	0	0	0	0	0	15	0	0	0	0	0	0	0	0	0	0	0	0	0	0	0	0	0	0	0	0	0	0	0	0	0.000124611	0	0.000178456	0	0	6.06134e-05	0	0	0	0	0	0	0	0	0	0	0	0	0.000210364	0	0	0	0	4.20728e-05	0	0	0	0	0	0	0	0	0	0	0	0	FALSE	TRUE	FALSE	TRUE	FALSE	FALSE	FALSE	FALSE	TRUE	TRUE
c529158676cf6a50a369e88d14cb5b3b	d__Bacteria; p__Planctomycetota; c__Planctomycetia; o__Gemmatales; f__Gemmataceae	AACGAACGTTGGCGGCGTGGATTAGGCATGCAAGTCGAACGAATCCCACTTCCTCACCCTGTCCTCTCTCCGCAAGGGGAGAGGGTGAGGTGAGGGAGTGGGGGAAGTGGCGAAAGGGGCAGTAATGTGTGGGTAACCTACCCTGGGGAC	0	0	0	4	0	0	0	0	0	0	0	0	0	0	0	0	0	0	3	0	0	0	0	0	0	0	0	0	0	0	0	0	0	0	0	0	0	0	0	0	0	0	0	5.51291e-05	0	1.10258e-05	0	0	0	0	0	0	0	0	0	0	0	0	0	0	0	3.36647e-05	0	6.73295e-06	0	0	0	0	0	0	0	0	0	0	0	0	FALSE	TRUE	FALSE	TRUE	FALSE	FALSE	FALSE	FALSE	TRUE	TRUE
c6dd47e11388449e96b9605d2ef570f9	d__Bacteria; p__Planctomycetota; c__Planctomycetia; o__Gemmatales; f__Gemmataceae	AACGAACGTTGGCGGCGTGGATTAGGCATGCAAGTCGAACGAATCCCGGAGGGGTAACTCTCCGGGGGAAGTGGCGAAAGGGGCAGTAAGGCGTGGGTAACCTACCCCGGGGATCGGGATAGCCATCCTAACGGATGGGTAATACCGGGC	0	0	0	18	0	0	0	0	0	0	0	0	0	0	0	0	0	0	11	4	0	0	0	0	0	0	0	0	0	0	0	0	0	0	0	0	0	0	0	0	0	0	0	0.000248081	0	4.96162e-05	0	0	0	0	0	0	0	0	0	0	0	0	0	0	0	0.000123437	2.51538e-05	2.97182e-05	0	0	0	0	0	0	0	0	0	0	0	0	FALSE	TRUE	FALSE	TRUE	FALSE	FALSE	FALSE	FALSE	TRUE	TRUE
f0d54cab284938b2548ac84276235b85	d__Bacteria; p__Planctomycetota; c__Planctomycetia; o__Gemmatales; f__Gemmataceae	AACGAACGTTGGCGGCGTGGATTAGGCATGCAAGTCGAACGAAGACACCCCGTGTAGCAATACTCGGGGTGGACTGAGTGGCGAAAGGGGCAGTAATGCATGGGCAACCTACCTCGGGGATGGGCATAGCCGGCCTAACGGCCGGGTAAT	36	31	31	28	0	0	0	0	0	0	0	0	0	0	0	17	0	0	0	0	0	0	0	5	0	0	0	0	0	0	1	0	0	0	0	0	0	0	1	0	0.000236104	0.000399454	0.000425549	0.000385903	0	0.000289402	0	0	0	0	0	0	0	0	0	0	0	0	0.000238412	0	0	0	0	4.76825e-05	0	0	0	5.31604e-05	0	1.06321e-05	0	0	0	0	0	0	FALSE	TRUE	FALSE	TRUE	FALSE	TRUE	FALSE	FALSE	TRUE	TRUE
f8e28774fb5926e69b0e1ddc547c3bdc	d__Bacteria; p__Planctomycetota; c__Planctomycetia; o__Gemmatales; f__Gemmataceae	AACGAACGTTGGCGGCGTGGATTAGGCATGCAAGTCGAACGAATCCCGTTGGGCAACTGACGGGGGAAGTGGCGAAAGGGGCAGTAAGGCGTGGGTAACCTACCCCGGGGACTGGCATAGCCTCCCTAACGGGAGGGTAATACCGGGCGA	16	0	100	0	0	0	0	0	0	0	0	0	0	0	0	0	0	2	19	0	0	0	0	0	0	0	0	0	0	0	0	0	0	0	0	0	0	0	0	0	0.000104935	0	0.00137274	0	0	0.000295535	0	0	0	0	0	0	0	0	0	0	0	0	0	0	1.27097e-05	0.00021321	0	4.5184e-05	0	0	0	0	0	0	0	0	0	0	0	0	FALSE	TRUE	FALSE	TRUE	FALSE	FALSE	FALSE	FALSE	TRUE	TRUE
e5f420ef367bd980cac35313ec655431	d__Bacteria; p__Planctomycetota; c__Planctomycetia; o__Gemmatales; f__Gemmataceae; g__CAKZUU01; s__CAKZUU01 sp026418875	AACGAACGTTGGCGGCGTGGATTAGGCATGCAAGTCGAACGAGAACCGTAGCAATACGGGGAAAGTGGCGAAAGGGGCAGTAATGCATGGGTAATCTACCTCGGGGACGTGGATAGCTATCCTAACGGGTAGGTAATACACGGCGATTCG	0	0	0	0	3	1	0	0	0	0	0	0	0	0	0	0	0	0	0	0	0	0	0	0	0	3	5	4	7	0	0	0	0	0	0	0	0	0	0	0	0	0	0	0	3.99915e-05	7.99829e-06	1.36431e-05	0	0	0	0	2.72862e-06	0	0	0	0	0	0	0	0	0	0	0	0	0	0	0	0	0	0	1.83435e-05	3.03312e-05	3.05299e-05	4.03626e-05	0	2.39134e-05	FALSE	TRUE	TRUE	TRUE	TRUE	FALSE	TRUE	FALSE	FALSE	FALSE
058981c67e1a7be23dcefedf9aba5a53	d__Bacteria; p__Planctomycetota; c__Planctomycetia; o__Gemmatales; f__Gemmataceae; g__CAKZUU01; s__CAKZUU01 sp026418875	AACGAACGTTGGCGGCGTGGATTAGGCATGCAAGTCGAACGAGCCCCGCAAGGGGCAAGTGGCGAAAGGGGCAGTAATGCATGGGTAATCTACCCCGGGGACGTGGATAGCCATCCTAACGGGTGGGTAATACACGGCGATTCGGCGCGG	0	17	9	0	0	0	0	0	0	0	0	0	0	0	0	15	2	0	0	0	0	0	2	0	0	0	0	0	0	0	0	0	0	0	0	0	0	0	0	0	0	0.000219055	0.000123547	0	0	6.85204e-05	0	0	0	0	0	0	0	0	0	0	0	0	0.000210364	1.30455e-05	0	0	0	4.46819e-05	0	0	2.01747e-05	0	0	4.03494e-06	0	0	0	0	0	0	FALSE	TRUE	FALSE	TRUE	FALSE	TRUE	FALSE	FALSE	TRUE	TRUE
c0775389524fa06b748660cc06f77b82	d__Bacteria; p__Planctomycetota; c__Planctomycetia; o__Gemmatales; f__Gemmataceae; g__CAKZUU01; s__CAKZUU01 sp026418875	AACGAACGTTGGCGGCGTGGATTAGGCATGCAAGTCGAACGAGAACCGTAGCAATACGGGGAAAGTGGCGAAAGGGGCAGTAATGCATGGGTAATCTACCCCGGGGACGTGGATAGCCATCCTAACGGGTGGGTAATACACGGCGATTCG	10	24	7	11	9	0	0	0	0	0	0	0	0	0	0	0	0	0	16	0	0	1	0	0	0	0	0	0	0	0	0	0	0	0	0	0	0	0	0	0	6.55845e-05	0.000309254	9.60918e-05	0.000151605	0.000119974	0.000148502	0	0	0	0	0	0	0	0	0	0	0	0	0	0	0	0.000179545	0	3.59091e-05	0	9.50841e-06	0	0	0	1.90168e-06	0	0	0	0	0	0	FALSE	TRUE	FALSE	TRUE	FALSE	TRUE	FALSE	FALSE	TRUE	TRUE
b94b2df8d3de37f204f450ef5e124a8e	d__Bacteria; p__Planctomycetota; c__Planctomycetia; o__Gemmatales; f__Gemmataceae; g__DASSAT01; s__DASSAT01 sp035699305	AACGAACGTTGGCGGCGTGGATTAGGCATGCAAGTCGCGGGAATCCCCCGCAAGGGGGGGAACCGGCGTACGGGGCAGGAGTGCGTGGGCGACCTATCCGGGGGTCGGGCATAGCCCGTCGAGAGACGGGGTAATTCCCGATGATGTTGA	17	0	10	20	6	0	0	0	0	0	0	0	0	0	0	11	0	0	0	0	0	0	0	0	0	0	0	0	0	0	0	0	0	0	0	0	0	0	0	0	0.000111494	0	0.000137274	0.000275645	7.99829e-05	0.000120879	0	0	0	0	0	0	0	0	0	0	0	0	0.000154267	0	0	0	0	3.08534e-05	0	0	0	0	0	0	0	0	0	0	0	0	FALSE	TRUE	FALSE	TRUE	FALSE	FALSE	FALSE	FALSE	TRUE	TRUE
c681175b3d3da7994cf23f27140e347d	d__Bacteria; p__Planctomycetota; c__Planctomycetia; o__Gemmatales; f__Gemmataceae; g__DASXPC01; s__DASXPC01 sp036493815	AACGAACGTTGGCGGCGTGGATTAGGCATGCAAGTCGAGCGAATCCCCGCAAGGGGGGAAGCGGCGAAAGGGGCAGTAAGGCGTGGGTAACCTACCCCGGGGACTGGTATAGCCCTTCGAGAGAAGGGGTAATCCCGGGCGACGTGACGA	16	0	6	7	13	0	0	0	0	0	0	0	0	0	0	2	0	0	7	0	0	8	0	0	0	0	0	6	0	0	0	0	0	1	0	0	0	0	0	0	0.000104935	0	8.23644e-05	9.64759e-05	0.000173296	9.14144e-05	0	0	0	0	0	0	0	0	0	0	0	0	2.80485e-05	0	0	7.85511e-05	0	2.13199e-05	0	7.60673e-05	0	0	0	1.52135e-05	0	0	4.57949e-05	0	0	9.15898e-06	FALSE	TRUE	TRUE	TRUE	FALSE	TRUE	TRUE	FALSE	TRUE	TRUE
963da71ef2f7eac666569f6077e7aac6	d__Bacteria; p__Planctomycetota; c__Planctomycetia; o__Gemmatales; f__Gemmataceae; g__DATFNV01; s__DATFNV01 sp035266225	AACGAACGTTGGCGGCGTGGATTAGGCATGCAAGTCGAACGAATCCCGGGGGGCAACTCCCGGGGGAAGTGGCGAAAGGGGCAGTAAGGCGTAGGTAACCTACCTCGGGGACGGGGATAGCCCTTCTAACGAAGGGGTAATACCCGGCGA	0	19	25	37	4	0	0	0	0	0	0	0	0	0	3	0	0	0	9	0	0	0	0	0	0	0	0	0	0	0	0	0	0	0	0	0	0	0	0	0	0	0.000244826	0.000343185	0.000509944	5.3322e-05	0.000230255	0	0	0	0	0	0	0	0	0	0	3.07333e-05	6.14666e-06	0	0	0	0.000100994	0	2.01988e-05	0	0	0	0	0	0	0	0	0	0	0	0	FALSE	TRUE	FALSE	TRUE	FALSE	FALSE	FALSE	TRUE	TRUE	TRUE
42f44312fcf848f904ecc2fa29d20487	d__Bacteria; p__Planctomycetota; c__Planctomycetia; o__Gemmatales; f__Gemmataceae; g__DATFNV01; s__DATFNV01 sp035266225	AACGAACGTTGGCGGCGTGGATTAGGCATGCAAGTCGAACGAATCCCAGGGGGCTTGCTCTCTGGGGGAAGTGGCGAAAGGGGCAGTAAGGCGTGGGTAACCTACCCCGGGGACGGGGATAGCCTTCCTAACGGAAGGGTAATACCTGGC	0	24	3	38	0	0	0	0	0	0	6	0	0	0	0	0	0	0	0	0	0	0	0	0	0	0	0	0	0	0	0	0	0	0	0	0	0	0	0	0	0	0.000309254	4.11822e-05	0.000523726	0	0.000174833	0	0	0	0	0	0	2.33135e-05	0	0	0	0	4.66269e-06	0	0	0	0	0	0	0	0	0	0	0	0	0	0	0	0	0	0	FALSE	TRUE	FALSE	TRUE	FALSE	FALSE	FALSE	TRUE	FALSE	TRUE
dfb2e0c8066488ef0f10b8d28f62583b	d__Bacteria; p__Planctomycetota; c__Planctomycetia; o__Gemmatales; f__Gemmataceae; g__DATFNV01; s__DATFNV01 sp035266225	AACGAACGTTGGCGGCGTGGATTAGGCATGCAAGTCGAACGAATCCCGGGGGGCAACTCCCGGGGGAAGTGGCGAAAGGGGCAGTAAGGCATGGGTAACCTACCCCGGGGACCGGGATAGCCTCCCTAACGGGAGGGTAATACCGGGCGA	0	0	21	18	9	0	5	0	0	0	0	0	0	0	0	0	0	0	0	0	0	0	42	15	0	2	5	196	0	0	0	0	0	0	0	0	0	0	0	0	0	0	0.000288275	0.000248081	0.000119974	0.000131266	0	7.21907e-05	0	0	0	1.44381e-05	0	0	0	0	0	0	0	0	0	0	0	0	0	0	0.000423669	0.000159481	0	0.00011663	1.2229e-05	3.03312e-05	0.00149597	0	0	0.000307705	FALSE	TRUE	TRUE	TRUE	TRUE	TRUE	TRUE	FALSE	FALSE	FALSE
55e6f6c8315b59f29df3c0dfd96dfaf1	d__Bacteria; p__Planctomycetota; c__Planctomycetia; o__Gemmatales; f__Gemmataceae; g__DATFNV01; s__DATFNV01 sp035266225	AACGAACGTTGGCGGCGTGGATTAGGCATGCAAGTCGAACGAATCCCGGTGGGGGTAACTCTGCCGGGGGAAGTGGCGAAAGGGGCAGTAAGGCGTGGCTAACCTACCCCGGGGACGGGCATAGCCTTCCTAACGGAAGGGTAATTCCCG	0	0	0	0	0	2	0	0	0	0	0	0	0	0	0	0	0	0	0	0	0	0	0	0	23	0	0	44	11	36	0	0	0	0	0	0	0	2	0	0	0	0	0	0	0	0	2.72862e-05	0	0	0	0	5.45725e-06	0	0	0	0	0	0	0	0	0	0	0	0	0	0	0	0	0.000392813	7.85626e-05	0	0	0.000335829	6.34269e-05	0.000329806	0.000145812	FALSE	TRUE	TRUE	FALSE	TRUE	TRUE	TRUE	FALSE	FALSE	FALSE
352c593f33d813a3f1540b75440a1fd0	d__Bacteria; p__Planctomycetota; c__Planctomycetia; o__Gemmatales; f__Gemmataceae; g__DATFNV01; s__DATFNV01 sp035266225	AACGAACGTTGGCGGCGTGGATTAGGCATGCAAGTCGAACGAATCCCAGGGGGCAACTCCTGGGGGAAGTGGCGAAAGGGGCAGTAAGGCGTGGGTAACCTACCTCCGGGATGGGGATAGCCTTCCTAACGGAAGGGTAATACCCGGCGA	0	0	0	0	0	0	0	0	0	0	0	0	0	0	0	0	0	0	0	0	0	0	8	0	0	0	0	44	0	11	0	0	0	0	0	0	0	0	0	0	0	0	0	0	0	0	0	0	0	0	0	0	0	0	0	0	0	0	0	0	0	0	0	0	0	0	8.06989e-05	0	0	1.61398e-05	0	0	0.000335829	0	0.000100774	8.73207e-05	FALSE	TRUE	TRUE	FALSE	FALSE	TRUE	TRUE	FALSE	FALSE	FALSE
2ae953e4dccacb4d25a32d3e7d42adb9	d__Bacteria; p__Planctomycetota; c__Planctomycetia; o__Gemmatales; f__Gemmataceae; g__DATFNV01; s__DATFNV01 sp035266225	AACGAACGTTGGCGGCGTGGATTAGGCATGCAAGTCGAACGAATCCCCGGTAGCTTGCTATCGGGGGGAAGTGGCGAAAGGGGCAGTAATGCATGGGTAACCTACCCCGGGGACGTGGATAGCCTTCCTAACGGAAGGGTAATACGCGGC	0	0	0	0	0	0	0	0	0	0	0	0	0	0	0	0	0	0	0	0	0	11	0	0	0	0	49	0	0	13	0	0	0	0	0	0	0	0	0	0	0	0	0	0	0	0	0	0	0	0	0	0	0	0	0	0	0	0	0	0	0	0	0	0	0	0.000104593	0	0	0	2.09185e-05	0	0.000297245	0	0	0.000119097	8.32684e-05	FALSE	TRUE	TRUE	FALSE	FALSE	TRUE	TRUE	FALSE	FALSE	FALSE
65ee242b1a2996dc021257c8d1a47032	d__Bacteria; p__Planctomycetota; c__Planctomycetia; o__Gemmatales; f__Gemmataceae; g__DATFNV01; s__DATFNV01 sp035266225	AACGAACGTTGGCGGCGTGGATTAGGCATGCAAGTCGAACGAATCCCCGGTAGCTTGCTACCGGGGGGAAGTGGCGAAAGGGGCAGTAATGCATGGGTAACCTACCCCGGGGACGTGGATAGCCTTCCTAACGGAAGGGTAATACGCGGC	5	0	0	3	0	0	0	0	0	0	0	0	0	0	0	0	0	0	0	0	0	0	3	0	0	10	0	6	24	0	0	0	0	0	0	0	0	0	0	0	3.27923e-05	0	0	4.13468e-05	0	1.48278e-05	0	0	0	0	0	0	0	0	0	0	0	0	0	0	0	0	0	0	0	0	3.02621e-05	0	0	6.05241e-06	6.11449e-05	0	4.57949e-05	0.000138386	0	4.90651e-05	FALSE	TRUE	TRUE	TRUE	FALSE	TRUE	TRUE	FALSE	FALSE	FALSE
6f06f5a6df3d6889c86ad4cebacb33a5	d__Bacteria; p__Planctomycetota; c__Planctomycetia; o__Gemmatales; f__Gemmataceae; g__DATFNV01; s__DATFNV01 sp035266225	AATGAACGTTGGCGGCGTGGATTAGGCATGCAAGTCGAACGAATCCCAGGGGGCAACTCCTGGGGGAAGTGGCGAAAGGGGCAGTAAGGCATGGACAACCTGCCCCGAGGTCCGGGATAGCCTTCCTAACGGAAGGGTAATACCGGGAAT	7	0	0	8	6	0	0	0	0	0	0	0	0	0	0	0	0	0	0	0	5	5	17	7	5	10	0	0	16	10	0	0	0	0	0	3	0	0	0	0	4.59092e-05	0	0	0.000110258	7.99829e-05	4.723e-05	0	0	0	0	0	0	0	0	0	0	0	0	0	0	0	0	0	0	4.93247e-05	4.75421e-05	0.000171485	7.44245e-05	8.53942e-05	8.56341e-05	6.11449e-05	0	0	9.22573e-05	9.16128e-05	4.9003e-05	FALSE	TRUE	TRUE	TRUE	FALSE	TRUE	TRUE	FALSE	FALSE	FALSE
624fb43256d48834feb160e83d240530	d__Bacteria; p__Planctomycetota; c__Planctomycetia; o__Gemmatales; f__Gemmataceae; g__DATFNV01; s__DATFNV01 sp035266225	AACGAACGTTGGCGGCGTGGATTAGGCATGCAAGTCGAACGAGAACCGGGTAGCAATACCCGGGGAAAGTGGCGAAAGGGGCAGTAAGGCGTGGGTAACCTACCCTGGGGACGGGGATAGCCTTCCTAACGGAAGGGTAATACCTGGCGA	5	19	0	0	0	351	3	0	0	0	0	0	0	0	0	0	0	0	0	0	0	0	0	0	0	0	1	0	3	0	0	0	0	0	0	0	0	0	0	0	3.27923e-05	0.000244826	0	0	0	5.55237e-05	0.00478874	4.33144e-05	0	0	0	0.00096641	0	0	0	0	0	0	0	0	0	0	0	0	0	0	0	0	0	0	0	6.06623e-06	0	1.72982e-05	0	4.6729e-06	FALSE	TRUE	TRUE	TRUE	TRUE	FALSE	TRUE	FALSE	FALSE	FALSE
2c28e5b8b518996934920d6cee7e45e6	d__Bacteria; p__Planctomycetota; c__Planctomycetia; o__Gemmatales; f__Gemmataceae; g__DATFNV01; s__DATFNV01 sp035266225	AACGAACGTTGGCGGCGTGGATTAGGCATGCAAGTCGAACGAAGACGGGGTAGCAATATCCCGGACTGAGTGGCGAAAGGGGCAGTAAAGCGTAGGTAACCTACCTCGGGGACGGGGATAGCCTTCCTAACGGATGGGTAATACCCGGCG	23	61	23	12	5	0	0	0	0	0	0	0	0	0	0	0	0	0	2	0	0	0	0	0	0	0	0	0	0	0	0	0	0	0	0	0	0	0	0	0	0.000150844	0.000786022	0.00031573	0.000165387	6.66524e-05	0.000296927	0	0	0	0	0	0	0	0	0	0	0	0	0	0	0	2.24432e-05	0	4.48863e-06	0	0	0	0	0	0	0	0	0	0	0	0	FALSE	TRUE	FALSE	TRUE	FALSE	FALSE	FALSE	FALSE	TRUE	TRUE
009bd6460dcbd2d5c80921efdc838227	d__Bacteria; p__Planctomycetota; c__Planctomycetia; o__Gemmatales; f__Gemmataceae; g__DATLYH01; s__DATLYH01 sp035575035	AACGAACGTTGGCGGCGTGGATTAGGCATGCAAGTCGAGCGAGGACTGCCGCTGTAGCAATACAGTGGCAGAGCCGAGCGGCGTAAGGGGCAGTAATGCGTGGGTAACGTACCCTCCGGACTGGGATAGCCTTGGGAAACCAAGGGTAAT	2	0	0	72	0	0	0	0	0	0	0	0	0	2	0	0	0	1	154	1	2	2	0	4	0	0	0	0	0	0	2	0	0	3	0	0	0	0	0	0	1.31169e-05	0	0	0.000992323	0	0.000201088	0	0	0	0	0	0	0	0	0	2.0141e-05	0	4.0282e-06	0	0	6.35486e-06	0.00172812	6.28844e-06	0.000348153	1.97299e-05	1.90168e-05	0	4.25283e-05	0	1.6255e-05	0	0	0	0	0	0	FALSE	TRUE	FALSE	TRUE	FALSE	TRUE	FALSE	TRUE	TRUE	TRUE
457b232b4784d1b452eff4f515ea68a6	d__Bacteria; p__Planctomycetota; c__Planctomycetia; o__Gemmatales; f__Gemmataceae; g__Fimbriiglobus; s__Fimbriiglobus ruber	AACGAACGTTGGCGGCGTGGATTAGGCATGCAAGTCGCGGGAATCCCAGCAATGGGGGAACCGGCGTAAGGGGCAGTAAGGCATGGGTGACCTACCCCGGGGTTGGGCATAGCCCGTAGAAATACGGGGTAATTCCCAGCGATGTCCGCA	0	0	0	0	0	0	0	0	0	0	0	0	0	1	0	0	0	0	0	0	0	17	66	0	0	0	57	22	0	0	0	0	0	0	0	0	0	0	0	0	0	0	0	0	0	0	0	0	0	0	0	0	0	0	0	1.00705e-05	0	2.0141e-06	0	0	0	0	0	0	0	0.000161643	0.000665766	0	0	0.000165482	0	0.000345775	0.000167915	0	0	0.000102738	FALSE	TRUE	TRUE	FALSE	FALSE	TRUE	TRUE	TRUE	FALSE	TRUE
8007d9def2281a79928c2b37590bacc7	d__Bacteria; p__Planctomycetota; c__Planctomycetia; o__Gemmatales; f__Gemmataceae; g__Fimbriiglobus; s__Fimbriiglobus ruber	AACGAACGTTGGCGGCGTGGATTAGGCATGCAAGTCGTGGGAATCCCCAGCAATGGGGGGAACCGGCGTAAGGGGCAGTAAGGCGTAGGTACCTACCCGGGGGTTGGGCATAGCCCGTAGAGATACGGGGTAATTCCCAGCGATGTCGCA	0	0	0	3	0	0	0	0	0	0	0	0	0	0	0	0	0	0	6	0	0	0	0	0	0	0	0	0	0	0	0	0	0	0	0	0	0	0	0	2	0	0	0	4.13468e-05	0	8.26936e-06	0	0	0	0	0	0	0	0	0	0	0	0	0	0	0	6.73295e-05	0	1.34659e-05	0	0	0	0	0	0	0	0	0	0	0	0	FALSE	TRUE	FALSE	TRUE	FALSE	FALSE	FALSE	FALSE	TRUE	TRUE
d5c6133374b294de232eddc25d0d7d88	d__Bacteria; p__Planctomycetota; c__Planctomycetia; o__Gemmatales; f__Gemmataceae; g__Gemmata	AACGAACGTTGGCGGCGTGGATTAGGCATGCAAGTCGGGGGAATCCCAGCAATGGGGGAACCGGCGTAAGGGGCAGTAAGGCATGGGTACCTACCCTGAAGTTCGGGATAGCCATCAGAGATGGTGGGTAATACCGGATGATGTCGTGAG	0	38	0	0	0	0	0	0	0	0	0	7	0	0	0	0	37	0	0	0	1	0	0	0	0	0	0	0	0	0	0	0	0	0	0	0	0	0	0	0	0	0.000489653	0	0	0	9.79306e-05	0	0	0	0	0	0	0	6.41472e-05	0	0	0	1.28294e-05	0	0.000241343	0	0	0	4.82685e-05	9.86495e-06	0	0	0	0	1.97299e-06	0	0	0	0	0	0	FALSE	TRUE	FALSE	TRUE	FALSE	TRUE	FALSE	TRUE	TRUE	TRUE
cb5c7c6379c3c202529353539aa60628	d__Bacteria; p__Planctomycetota; c__Planctomycetia; o__Gemmatales; f__Gemmataceae; g__Gemmata	AACGAACGTTGGCGGCATGGATTAGGCATGCAAGTCGAGGGAATCCGCCGCAAGGCGGGGAACCGGCGTAAGGGGCAGTAAGGCATGGGTACCTACCCCGGGGTTCGGAATAGCCACCAGAGATGGTGGGTAATACCGGATGACCTCGTG	16	0	0	20	9	0	0	0	0	0	4	0	0	0	0	6	0	0	0	0	0	0	15	0	0	0	0	0	0	2	0	0	0	0	0	0	6	0	0	0	0.000104935	0	0	0.000275645	0.000119974	0.000100111	0	0	0	0	0	0	1.55423e-05	0	0	0	0	3.10846e-06	8.41456e-05	0	0	0	0	1.68291e-05	0	0	0.00015131	0	0	3.02621e-05	0	0	0	0	1.83226e-05	3.66451e-06	FALSE	TRUE	TRUE	TRUE	FALSE	TRUE	TRUE	TRUE	TRUE	TRUE
7f6ccba1a6e6191ac09ed23ccc3176f5	d__Bacteria; p__Planctomycetota; c__Planctomycetia; o__Gemmatales; f__Gemmataceae; g__Gemmata	AACGAACGTTGGCGGCGTGGATTAGGCATGCAAGTCGGGGGAATCCGCCGCAAGGCGGGGAACCGGCGTAAGGGGCAGTAAGGCGTGGGTACCTACCCTGGGGTTCGGGATAGCCATCAGAGATGGTGGGTAATACCGGATGATGTCGTG	0	0	0	22	9	0	0	0	0	0	3	0	0	0	0	0	0	0	0	0	0	0	0	2	0	0	0	0	5	0	0	0	0	0	0	0	0	0	0	0	0	0	0	0.00030321	0.000119974	8.46369e-05	0	0	0	0	0	0	1.16567e-05	0	0	0	0	2.33135e-06	0	0	0	0	0	0	0	0	0	2.12642e-05	0	4.25283e-06	0	0	0	2.88304e-05	0	5.76608e-06	FALSE	TRUE	TRUE	TRUE	FALSE	TRUE	TRUE	TRUE	FALSE	TRUE
bfdba81e530ec2882a402182469d5b4f	d__Bacteria; p__Planctomycetota; c__Planctomycetia; o__Gemmatales; f__Gemmataceae; g__Gemmata	AACGAACGTTGGCGGCATGGATTAGGCATGCAAGTCGGGGGAATCCCGGGGCAACCCGGGGGAACCGGCGTAAGGGGCAGTAAGGCGTGGGTACCTACCCCGGGGTCCGGGATAGCCGTCCGAGAGGGCGGGTAATACCGGATGACCTCG	0	0	0	0	0	0	0	0	0	0	0	0	0	1	0	0	0	0	0	0	42	3	0	0	0	5	1	14	0	0	0	0	0	0	0	22	2	0	0	0	0	0	0	0	0	0	0	0	0	0	0	0	0	0	0	1.00705e-05	0	2.0141e-06	0	0	0	0	0	0	0.000414328	2.85252e-05	0	0	0	8.85706e-05	3.05724e-05	6.06623e-06	0.000106855	0	0	2.86987e-05	FALSE	TRUE	TRUE	FALSE	FALSE	TRUE	TRUE	TRUE	FALSE	TRUE
10d3da6ffff3cf68ac39b190d6636001	d__Bacteria; p__Planctomycetota; c__Planctomycetia; o__Gemmatales; f__Gemmataceae; g__Gemmata	AATGAACGTTGGCGGCGTGGATTAGGCATGCAAGTCGGGGGAATCCCGCAAGGGGGAACCGGCGTAAGGGGCAGTAAGGCATGGGTACCTACCTTTGGGTTCGGGATAGCCATCAGAGATGGTGGGTAATACCGGATGACGTCGTGAGAC	0	0	0	0	9	4	0	0	0	0	0	0	0	0	0	0	0	0	0	0	18	10	22	8	0	107	54	0	36	0	0	0	0	0	0	6	0	0	0	0	0	0	0	0	0.000119974	2.39949e-05	5.45725e-05	0	0	0	0	1.09145e-05	0	0	0	0	0	0	0	0	0	0	0	0	0.000177569	9.50841e-05	0.000221922	8.50566e-05	0	0.000115926	0.00065425	0.000327576	0	0.000207579	0	0.000237881	FALSE	TRUE	TRUE	TRUE	TRUE	TRUE	TRUE	FALSE	FALSE	FALSE
2964a50cb6c811c6e6fb130381439d80	d__Bacteria; p__Planctomycetota; c__Planctomycetia; o__Gemmatales; f__Gemmataceae; g__Gemmata	AACGAACGTTGGCGGCGTGGATTAGGCATGCAAGTCGCGGGAATCCCAGCAATGGGGGAACCGGCGTAAGGGGCAGTAAGGCATGGATCACCTACCCCGCGGTTCGGGATAGCCCATCGAGAGATGGGGTAATACCGGATGATGTCGAGA	0	0	0	0	0	0	0	0	0	1	0	0	0	0	0	0	0	0	0	0	0	4	8	0	3	0	0	29	3	39	0	0	0	0	0	0	0	0	0	0	0	0	0	0	0	0	0	0	0	0	1.41955e-05	2.83909e-06	0	0	0	0	0	0	0	0	0	0	0	0	0	3.80337e-05	8.06989e-05	0	5.12365e-05	3.39938e-05	0	0	0.000221342	1.72982e-05	0.00035729	0.000119186	FALSE	TRUE	TRUE	FALSE	TRUE	TRUE	TRUE	FALSE	FALSE	FALSE
d05cdbc6776b03dc28c81b409e008eb0	d__Bacteria; p__Planctomycetota; c__Planctomycetia; o__Gemmatales; f__Gemmataceae; g__Gemmata	AACGAACGTTGGCGGCGTGGATTAGGCATGCAAGTCGGGGGAATCCGCCGCAAGGCGGGGAACCGGCGTAAGGGGCAGTAATGTGTGGGTACCTACCTTTGGGTTCGGGATAGCCATCAGAGATGGTGGGTAATACCGGATGACGTCGTG	6	0	29	0	0	0	0	0	0	0	0	0	0	0	0	0	0	0	0	0	25	7	4	4	0	10	13	6	30	25	0	0	0	0	0	0	0	0	0	0	3.93507e-05	0	0.000398095	0	0	8.74891e-05	0	0	0	0	0	0	0	0	0	0	0	0	0	0	0	0	0	0	0.000246624	6.65589e-05	4.03494e-05	4.25283e-05	0	7.92121e-05	6.11449e-05	7.8861e-05	4.57949e-05	0.000172982	0.000229032	0.000117563	FALSE	TRUE	TRUE	TRUE	FALSE	TRUE	TRUE	FALSE	FALSE	FALSE
13629a396d1d600fa984271f4a675845	d__Bacteria; p__Planctomycetota; c__Planctomycetia; o__Gemmatales; f__Gemmataceae; g__Gemmata	AACGAACGTTGGCGGCGTGGATTAGGCATGCAAGTCGAGGGAATCCCAGCAATGGGGGAACCGGCGTAAGGGGCAGTAAGGCATGGGTACCTACCTTTGGGTTCGGGATAGCCATCAGAGATGGTGGGTAATACCGGATAATGTCGTGAG	1	0	0	0	0	0	0	0	0	0	0	0	0	0	0	0	0	0	0	0	26	1	7	0	0	13	5	8	0	13	0	0	0	0	0	0	0	0	0	0	6.55845e-06	0	0	0	0	1.31169e-06	0	0	0	0	0	0	0	0	0	0	0	0	0	0	0	0	0	0	0.000256489	9.50841e-06	7.06115e-05	0	0	6.73217e-05	7.94883e-05	3.03312e-05	6.10598e-05	0	0.000119097	5.79952e-05	FALSE	TRUE	TRUE	TRUE	FALSE	TRUE	TRUE	FALSE	FALSE	FALSE
4b56ddcb4d49569eddbafd410e88df3b	d__Bacteria; p__Planctomycetota; c__Planctomycetia; o__Gemmatales; f__Gemmataceae; g__Gemmata	AACGAACGTTGGCGGCGTGGATTAGGCATGCAAGTCGGGGGAATCCCAGCAATGGGGGAACCGGCGTAAGGGGCAGTAATGCATGGGTACCTACCCTGAAGTTCGGAATAGCCATCAGAGATGGTGGGTAATACCGGATGATGTCGAGAG	12	0	0	0	0	0	0	0	0	0	0	0	0	0	0	4	0	0	0	0	0	0	0	0	0	8	0	2	0	0	0	0	0	0	0	0	0	0	0	0	7.87014e-05	0	0	0	0	1.57403e-05	0	0	0	0	0	0	0	0	0	0	0	0	5.6097e-05	0	0	0	0	1.12194e-05	0	0	0	0	0	0	4.89159e-05	0	1.5265e-05	0	0	1.28362e-05	FALSE	TRUE	TRUE	TRUE	FALSE	FALSE	TRUE	FALSE	TRUE	TRUE
7158e633857cca6c80e5382edcd60e31	d__Bacteria; p__Planctomycetota; c__Planctomycetia; o__Gemmatales; f__Gemmataceae; g__Gemmata	AACGAACGTTGGCGGCGTGGATTAGGCATGCAAGTCGAGGGAATCCCAGCAATGGGGGAACCGGCGTAAGGGGCAGTAATGTGTGGGTACCTACCTTTGGGTTCGGGATAGCCATCAGAGATGGTGGGTAATACCGGATAATGTCGTGAG	5	0	0	14	12	0	0	0	0	0	0	0	0	0	0	0	0	0	0	0	0	0	3	0	0	0	0	2	6	0	0	0	0	0	0	0	0	0	0	0	3.27923e-05	0	0	0.000192952	0.000159966	7.7142e-05	0	0	0	0	0	0	0	0	0	0	0	0	0	0	0	0	0	0	0	0	3.02621e-05	0	0	6.05241e-06	0	0	1.5265e-05	3.45965e-05	0	9.97229e-06	FALSE	TRUE	TRUE	TRUE	FALSE	TRUE	TRUE	FALSE	FALSE	FALSE
0d00cbf5c99baf978e5810021bcef945	d__Bacteria; p__Planctomycetota; c__Planctomycetia; o__Gemmatales; f__Gemmataceae; g__Gemmata	AACGAACGTTGGCGGCGTGGATTAGGCATGCAAGTCGGGGGTGCCAGCAATGGCAACCGGCGTAAGGGGCAGTAAGGCATGGGTACCTACCTCGGGGTTCGGGATAGCCATCAGAGATGGTGGGTAATACCGGATGACCTCGCGAGAGCA	6	5	7	2	0	0	0	0	0	0	0	0	0	0	0	3	0	0	12	0	0	12	3	0	0	0	0	0	0	4	0	1	0	0	0	0	0	0	0	0	3.93507e-05	6.4428e-05	9.60918e-05	2.75645e-05	0	4.5487e-05	0	0	0	0	0	0	0	0	0	0	0	0	4.20728e-05	0	0	0.000134659	0	3.53464e-05	0	0.000114101	3.02621e-05	0	0	2.88726e-05	0	0	0	0	3.66451e-05	7.32903e-06	FALSE	TRUE	TRUE	TRUE	FALSE	TRUE	TRUE	FALSE	TRUE	TRUE
612165f4a27b8c547ab1b742f348d51a	d__Bacteria; p__Planctomycetota; c__Planctomycetia; o__Gemmatales; f__Gemmataceae; g__Gemmata	AACGAACGTTGGCGGCGTGGATTAGGCATGCAAGTCGCGGGAATCCCAGCAATGGGGGAACCGGCGTAAGGGGCAGTAAGGCATGGGTACCTACCCTGGGGTTCGGGATAGCCTTCAGAAATGGAGGGTAATACCGGATGACGTCGTGAG	64	15	15	0	0	0	0	0	0	0	0	0	0	0	0	71	1	0	0	0	0	0	3	0	0	0	0	0	0	0	0	0	0	4	0	0	0	0	0	0	0.000419741	0.000193284	0.000205911	0	0	0.000163787	0	0	0	0	0	0	0	0	0	0	0	0	0.000995723	6.52277e-06	0	0	0	0.000200449	0	0	3.02621e-05	0	0	6.05241e-06	0	0	0	0	0	0	FALSE	TRUE	FALSE	TRUE	FALSE	TRUE	FALSE	FALSE	TRUE	TRUE
eb83a0166edea94a7a73e9208f539af4	d__Bacteria; p__Planctomycetota; c__Planctomycetia; o__Gemmatales; f__Gemmataceae; g__Gemmata	AACGAACGTTGGCGGCGTGGATTAGGCATGCAAGTCGGGGGAATCTCCCGCAAGGGAGGGAACCGGCGTAAGGGGCAGTAAGGCATGGGTACCTACCCTGAAGTTCGGGATAGCCATCAGAGATGGTGGGTAATACCGGATGATGTCGTG	13	5	0	0	0	0	0	0	0	0	0	0	0	0	0	21	0	0	0	0	0	0	0	0	0	0	0	0	0	0	0	0	0	0	0	0	0	0	0	0	8.52599e-05	6.4428e-05	0	0	0	2.99376e-05	0	0	0	0	0	0	0	0	0	0	0	0	0.00029451	0	0	0	0	5.89019e-05	0	0	0	0	0	0	0	0	0	0	0	0	FALSE	TRUE	FALSE	TRUE	FALSE	FALSE	FALSE	FALSE	TRUE	TRUE
f34cd8e88290db0950d01c56f107893b	d__Bacteria; p__Planctomycetota; c__Planctomycetia; o__Gemmatales; f__Gemmataceae; g__Gemmata	AACGAACGTTGGCGGCATGGATTAGGCATGCAAGTCGAGGGAATCTCCCGCAAGGGAGGGAACCGGCGTAAGGGGCAGTAAGGCGTGGGTACCTACCCCGGGGTTCGGGATAGCCATCAGAGATGGTGGGTAATACCGGATGACGTGGTG	0	0	0	22	0	0	0	0	0	0	0	0	0	0	0	0	0	0	27	0	0	0	0	0	0	0	0	0	0	0	0	0	0	0	0	0	0	0	0	0	0	0	0	0.00030321	0	6.0642e-05	0	0	0	0	0	0	0	0	0	0	0	0	0	0	0	0.000302983	0	6.05965e-05	0	0	0	0	0	0	0	0	0	0	0	0	FALSE	TRUE	FALSE	TRUE	FALSE	FALSE	FALSE	FALSE	TRUE	TRUE
207e474d1dc99fac0061f633f753029f	d__Bacteria; p__Planctomycetota; c__Planctomycetia; o__Gemmatales; f__Gemmataceae; g__Gemmata; s__Gemmata sp017306025	AACGAACGTTGGCGGCGTGGATTAGGCATGCAAGTCGGGGGAATCCCAGCAATGGGGGAACCGGCGTAAGGGGCAGTAAGGCATGGGTACCTACCTTTGGGTTCGGGATAGCCATCAGAGATGGTGGGTAATACCGGATGACGTCGTGAG	25	4	22	4	0	0	0	0	0	3	0	0	0	3	0	0	1	0	0	2	32	0	0	0	10	0	22	6	14	0	0	0	0	0	0	0	0	0	0	0	0.000163961	5.15424e-05	0.000302003	5.51291e-05	0	0.000114527	0	0	0	0	4.25864e-05	8.51728e-06	0	0	0	3.02115e-05	0	6.0423e-06	0	6.52277e-06	0	0	1.25769e-05	3.81993e-06	0.000315678	0	0	0	0.000170788	9.72933e-05	0	0.000133457	4.57949e-05	8.07251e-05	0	5.19954e-05	FALSE	TRUE	TRUE	TRUE	TRUE	TRUE	TRUE	TRUE	TRUE	TRUE
08db7c23a137122d320a530f63a08516	d__Bacteria; p__Planctomycetota; c__Planctomycetia; o__Gemmatales; f__Gemmataceae; g__Gemmata; s__Gemmata sp017306025	AACGAACGTTGGCGGCGTGGATTAGGCATGCAAGTCGCGGGAATCCCAGCAATGGGGGAACCGGCGTAAGGGGCAGTAAGGCATGGGTAACCTACCCCGGGGTTCGGGATAGCCCTCCGAGAGGAGGGGTAATACCGGATGACGTCGTGA	0	0	5	0	12	0	6	0	0	0	0	0	0	0	0	0	0	0	0	0	0	0	7	0	0	0	0	64	25	24	0	0	0	0	0	3	0	0	0	0	0	0	6.8637e-05	0	0.000159966	4.57206e-05	0	8.66288e-05	0	0	0	1.73258e-05	0	0	0	0	0	0	0	0	0	0	0	0	0	0	7.06115e-05	0	0	1.41223e-05	0	0	0.000488479	0.000144152	0.000219871	0.0001705	FALSE	TRUE	TRUE	TRUE	TRUE	TRUE	TRUE	FALSE	FALSE	FALSE
58e8d7a60f02da2c77e03360028eca6f	d__Bacteria; p__Planctomycetota; c__Planctomycetia; o__Gemmatales; f__Gemmataceae; g__Gemmata; s__Gemmata sp017306025	AACGAACGTTGGCGGCGTGGATTAGGCATGCAAGTCGGGGGAATCCCAGCAATGGGGGAACCGGCGTAAGGGGCAGTAATGTGTGGGTACCTACCTGAGGGTTCGGGATAGCCATCAGAGATGGTGGGTAATACCGGATGACGTCGTGAG	0	16	0	0	0	0	0	0	0	0	0	0	0	0	0	0	0	0	0	0	0	0	3	0	0	24	0	0	0	0	0	0	0	0	0	0	0	0	0	0	0	0.00020617	0	0	0	4.12339e-05	0	0	0	0	0	0	0	0	0	0	0	0	0	0	0	0	0	0	0	0	3.02621e-05	0	0	6.05241e-06	0.000146748	0	0	0	0	2.93495e-05	FALSE	TRUE	TRUE	TRUE	FALSE	TRUE	TRUE	FALSE	FALSE	FALSE
4930af011f26053d4b9d4f5293b8276d	d__Bacteria; p__Planctomycetota; c__Planctomycetia; o__Gemmatales; f__Gemmataceae; g__Gemmata; s__Gemmata sp035947935	AACGAACGTTGGCGGCGTGGATTAGGCATGCAAGTCGGGGGAATCCCAGCAATGGGGGAACCGGCGTAAGGGGCAGTAAGGCATGGGTACCTACCCTAGGGTTCGGGATAGCCATCAGAGATGGTGGGTAATACCGGATGATGTCGTGAG	7	4	0	0	7	0	0	0	0	0	0	0	0	0	0	0	0	0	0	0	0	0	33	6	2	6	0	167	21	62	0	0	0	0	3	0	0	0	2	2	4.59092e-05	5.15424e-05	0	0	9.33134e-05	3.8153e-05	0	0	0	0	0	0	0	0	0	0	0	0	0	0	0	0	0	0	0	0	0.000332883	6.37925e-05	3.41577e-05	8.61666e-05	3.66869e-05	0	0.00127462	0.000121088	0.000568	0.00040008	FALSE	TRUE	TRUE	TRUE	FALSE	TRUE	TRUE	FALSE	FALSE	FALSE
02acbf27a8bf51957f45a1c35a97681f	d__Bacteria; p__Planctomycetota; c__Planctomycetia; o__Gemmatales; f__Gemmataceae; g__JACPZP01; s__JACPZP01 sp016195405	AACGAACGTTGGCGGCGTGGATTAGGCATGCAAGTCGAACGAATCCCACTGCTGTAGCAATACAGTGGTGGGGGAAGTGGCGAAAGGGGCAGTAATGCGTGGGTAACCTACCTCGGGGACGTGGATAGCCATTCTAACGAGTGGGTAATA	32	0	51	57	50	0	0	0	0	0	10	0	0	0	0	0	12	0	0	0	0	5	7	15	6	0	0	17	29	35	0	0	0	0	0	0	0	2	0	0	0.00020987	0	0.000700097	0.000785589	0.000666524	0.000472416	0	0	0	0	0	0	3.88558e-05	0	0	0	0	7.77116e-06	0	7.82733e-05	0	0	0	1.56547e-05	0	4.75421e-05	7.06115e-05	0.000159481	0.000102473	7.60215e-05	0	0	0.000129752	0.000167216	0.000320645	0.000123523	FALSE	TRUE	TRUE	TRUE	FALSE	TRUE	TRUE	TRUE	TRUE	TRUE
cb7200a8e612a463632c48ecc1116b38	d__Bacteria; p__Planctomycetota; c__Planctomycetia; o__Gemmatales; f__Gemmataceae; g__JACPZP01; s__JACPZP01 sp016195405	AACGAACGTTGGCGGCGTGGATTAGGCATGCAAGTCGAACGAATCCCATGGGGGTAACCCTGTGGGGGAAGTGGCGAAAGGGGCAGTAAGGCATGGGTAACCTACCCCGGGGATCGGGATAGCCATTCTAACGAGTGGGTAATACCGGGC	9	0	0	0	0	0	3	0	2	0	0	0	0	0	0	0	5	0	0	10	0	17	0	12	208	15	0	16	14	421	0	0	0	0	0	0	13	0	0	4	5.90261e-05	0	0	0	0	1.18052e-05	0	4.33144e-05	0	1.64014e-05	0	1.19432e-05	0	0	0	0	0	0	0	3.26139e-05	0	0	6.28844e-05	1.90997e-05	0	0.000161643	0	0.000127585	0.0035524	0.000768325	9.17173e-05	0	0.00012212	8.07251e-05	0.0038569	0.000830293	FALSE	TRUE	TRUE	TRUE	TRUE	TRUE	TRUE	FALSE	TRUE	TRUE
9885d2bcc9a32185c55a8b9a428cef3d	d__Bacteria; p__Planctomycetota; c__Planctomycetia; o__Gemmatales; f__Gemmataceae; g__JACPZP01; s__JACPZP01 sp016195405	AACGAACGTTGGCGGCGTGGATTAGGCATGCAAGTCGAACGAATCCCAGGGGGGTAACTCTCTGGGGGAAGTGGCGAAAGGGGCAGTAAGGCATGGGTAACCTACCCCGGGGATCGGGATAGCCATTCTAACGAGTGGGTAATACCGGGC	4	0	0	19	0	0	3	0	0	0	0	0	0	0	0	1	0	0	0	0	49	0	9	10	51	123	0	11	6	150	0	0	0	0	0	13	0	0	0	0	2.62338e-05	0	0	0.000261863	0	5.76194e-05	0	4.33144e-05	0	0	0	8.66288e-06	0	0	0	0	0	0	1.40243e-05	0	0	0	0	2.80485e-06	0.000483382	0	9.07862e-05	0.000106321	0.000871021	0.000310302	0.000752082	0	8.39573e-05	3.45965e-05	0.00137419	0.000448966	FALSE	TRUE	TRUE	TRUE	TRUE	TRUE	TRUE	FALSE	TRUE	TRUE
d58b25bd6a038acb3621ea2cba4948a4	d__Bacteria; p__Planctomycetota; c__Planctomycetia; o__Gemmatales; f__Gemmataceae; g__JACPZP01; s__JACPZP01 sp016195405	AACGAACGTTGGCGGCGTGGATTAGGCATGCAAGTCGAACGAATCTCAGCTTTGTAGCAATACCGAGCTGGGGGAAGTGGCGAAAGGGGCAGTAATGCATGGGTAACCTACCTCCGGGACGTGGATAGCCATTCTAACGAGTGGGTAATA	0	0	0	0	0	5	3	0	0	0	0	0	0	0	0	0	0	0	0	0	0	5	0	0	7	9	0	0	1	169	0	2	0	0	0	0	0	0	0	0	0	0	0	0	0	0	6.82156e-05	4.33144e-05	0	0	0	2.2306e-05	0	0	0	0	0	0	0	0	0	0	0	0	0	4.75421e-05	0	0	0.000119552	3.34188e-05	5.50304e-05	0	0	5.76608e-06	0.00154826	0.000321811	FALSE	TRUE	TRUE	FALSE	TRUE	TRUE	TRUE	FALSE	FALSE	FALSE
6545e002d04043b7d05f7c6976f30707	d__Bacteria; p__Planctomycetota; c__Planctomycetia; o__Gemmatales; f__Gemmataceae; g__JACPZP01; s__JACPZP01 sp016195405	AACGAACGTTGGCGGCATGGATTAGGCATGCAAGTCGAGCGAATCTCGCTGCTGTAGCAATACAGTGGCGGGGGAAGCGGCGAAAGGGGCAGTAAGGCATGGGTAACGTACCCCGGGGACGTGGATAGCCATTCTAACGAGTGGGTAATA	0	0	0	0	0	0	0	0	0	0	0	0	0	0	0	0	0	0	0	0	20	4	0	0	0	52	0	0	0	0	0	0	0	0	0	10	0	0	0	0	0	0	0	0	0	0	0	0	0	0	0	0	0	0	0	0	0	0	0	0	0	0	0	0	0.000197299	3.80337e-05	0	0	0	4.70665e-05	0.000317953	0	0	0	0	6.35907e-05	FALSE	TRUE	TRUE	FALSE	FALSE	TRUE	TRUE	FALSE	FALSE	FALSE
e5809d8cfbd1397d3e714ad0ee9a40f2	d__Bacteria; p__Planctomycetota; c__Planctomycetia; o__Gemmatales; f__Gemmataceae; g__JACPZP01; s__JACPZP01 sp016195405	AACGAACGTTGGCGGCGTGGATTAGGCATGCAAGTCGAGCGAGGACTATCCCTGTAGCAATACAGGGGTAGAGCCGAGCGGCGAAAGGGGCAGTAAGGCATGGGTAACCTACCCCGGGGATCGGGATAGCCACTCTAACGAGTGGGTAAT	0	0	0	0	0	0	0	0	0	0	0	0	0	0	0	0	0	0	0	0	0	16	1	0	0	0	20	0	0	5	0	0	0	0	0	0	0	0	0	0	0	0	0	0	0	0	0	0	0	0	0	0	0	0	0	0	0	0	0	0	0	0	0	0	0	0.000152135	1.00874e-05	0	0	3.24444e-05	0	0.000121325	0	0	4.58064e-05	3.34262e-05	FALSE	TRUE	TRUE	FALSE	FALSE	TRUE	TRUE	FALSE	FALSE	FALSE
50d809731e3b6d8790d141134a48f8c1	d__Bacteria; p__Planctomycetota; c__Planctomycetia; o__Gemmatales; f__Gemmataceae; g__JACPZP01; s__JACPZP01 sp016195405	AACGAACGTTGGCGGCGTGGATTAGGCATGCAAGTCGAATGAATCCCACTTGGGTAACTGAGTGGGGGAAATGGCGAAAGGGGCAGTAAGGCATGGGCAACCTACCCCGGGGACGGGGATAGCCTTTCTAACGAGAGGGTAATACCTGGC	0	0	0	0	0	0	0	0	0	0	0	0	0	0	0	0	0	0	0	0	0	0	16	4	4	0	0	9	0	0	0	0	0	0	0	0	0	0	0	0	0	0	0	0	0	0	0	0	0	0	0	0	0	0	0	0	0	0	0	0	0	0	0	0	0	0	0.000161398	4.25283e-05	6.83153e-05	5.44483e-05	0	0	6.86923e-05	0	0	1.37385e-05	FALSE	TRUE	TRUE	FALSE	FALSE	TRUE	TRUE	FALSE	FALSE	FALSE
08a649c8abaea6895985663508bd297c	d__Bacteria; p__Planctomycetota; c__Planctomycetia; o__Gemmatales; f__Gemmataceae; g__JACPZP01; s__JACPZP01 sp016195405	AACGAACGTTGGCGGCGTGGATTAGGCATGCAAGTCGAACGAATCCCAATTTTGTAGCAATACCGAGTTGGGGGAAGTGGCGAAAGGGGCAGTAATACATGGGTAACCTACCTCGGGGACGGGGATAGCCTTCCTAACGGATGGGTAATA	4	0	2	7	5	0	0	0	0	0	0	0	0	0	0	0	0	0	23	0	0	0	0	0	0	0	0	0	0	0	0	0	0	0	0	0	0	0	0	0	2.62338e-05	0	2.74548e-05	9.64759e-05	6.66524e-05	4.33634e-05	0	0	0	0	0	0	0	0	0	0	0	0	0	0	0	0.000258096	0	5.16193e-05	0	0	0	0	0	0	0	0	0	0	0	0	FALSE	TRUE	FALSE	TRUE	FALSE	FALSE	FALSE	FALSE	TRUE	TRUE
3f14b566fa42b61711ba0c270c3a5226	d__Bacteria; p__Planctomycetota; c__Planctomycetia; o__Gemmatales; f__Gemmataceae; g__JACPZP01; s__JACPZP01 sp016195405	AACGAACGTTGGCGGCGTGGATTAGGCATGCAAGTCGAATGAATCCCATCTGGGTAACTGGGTGGGGGAAATGGCGAAAGGGGCAGTAAGGCATGGGCAACCTACCCCGGGGACGGGGATAGCTCTTCTAACGAGGAGGTAATACCTGGC	7	0	0	0	0	0	0	0	0	0	0	0	0	0	0	0	0	0	0	0	0	0	0	6	0	0	0	0	0	0	0	0	0	0	0	0	0	0	5	0	4.59092e-05	0	0	0	0	9.18183e-06	0	0	0	0	0	0	0	0	0	0	0	0	0	0	0	0	0	0	0	0	0	6.37925e-05	0	1.27585e-05	0	0	0	0	0	0	FALSE	TRUE	FALSE	TRUE	FALSE	TRUE	FALSE	FALSE	FALSE	FALSE
67bc53b04c2bc4e1c0d12c5aa058b7bb	d__Bacteria; p__Planctomycetota; c__Planctomycetia; o__Gemmatales; f__Gemmataceae; g__JACPZP01; s__JACPZP01 sp016195405	AACGAACGTTGGCGGCGTGGATTAGGCATGCAAGTCGAACGAATCTCAGCTGCTGTAGCAATACAGCGGCTGGGGGAAGTGGCGAAAGGGGCAGTAAGGCGTGGGTAACCTACCTTGGGGACGGGGATAGCCATCCTAACGGATGGATAA	0	0	0	52	0	0	0	0	0	0	0	0	0	0	0	0	0	0	23	0	0	5	0	0	0	0	0	0	0	0	0	0	0	0	0	0	0	0	0	0	0	0	0	0.000716678	0	0.000143336	0	0	0	0	0	0	0	0	0	0	0	0	0	0	0	0.000258096	0	5.16193e-05	0	4.75421e-05	0	0	0	9.50841e-06	0	0	0	0	0	0	FALSE	TRUE	FALSE	TRUE	FALSE	TRUE	FALSE	FALSE	TRUE	TRUE
8fec976d81a99ada797ef483f436727c	d__Bacteria; p__Planctomycetota; c__Planctomycetia; o__Gemmatales; f__Gemmataceae; g__JACPZP01; s__JACPZP01 sp016195405	AACGAACGTTGGCGGCGTGGATTAGGCATGCAAGTCGAACGAATCCCACTGCTGTAGCAATACAGTGGTGGGGGAAGTGGCGAAAGGGGCAGTAATGCGTGGATAACCTACCTCGGGGACGTGGATAGCCATTCTAACGAGTGGGTAATA	0	0	0	33	0	0	0	0	0	0	0	0	0	0	0	0	0	0	52	0	0	0	0	0	0	0	0	0	0	0	0	0	0	0	0	0	0	0	0	0	0	0	0	0.000454815	0	9.0963e-05	0	0	0	0	0	0	0	0	0	0	0	0	0	0	0	0.000583522	0	0.000116704	0	0	0	0	0	0	0	0	0	0	0	0	FALSE	TRUE	FALSE	TRUE	FALSE	FALSE	FALSE	FALSE	TRUE	TRUE
917a6f11298b074776fa67353901b782	d__Bacteria; p__Planctomycetota; c__Planctomycetia; o__Gemmatales; f__Gemmataceae; g__JACPZP01; s__JACPZP01 sp016195405	AACGAACGTTGGCGGCGTGGATTAGGCATGCAAGTCGAACGAATCCCGGAGGGGTAACTCTTCGGGGGAAGTGGCGAAAGGGGCAGTAAGGCGTGGGTAACCTACCCCCGGGACGGGGATAGCCATTCTAACGAGTGGGTAATACCCGGC	3	0	0	59	0	0	0	0	0	0	0	0	0	0	0	0	0	0	29	0	0	0	0	0	0	0	0	0	0	0	0	0	0	3	0	0	0	0	0	0	1.96754e-05	0	0	0.000813154	0	0.000166566	0	0	0	0	0	0	0	0	0	0	0	0	0	0	0	0.000325426	0	6.50852e-05	0	0	0	0	0	0	0	0	0	0	0	0	FALSE	TRUE	FALSE	TRUE	FALSE	FALSE	FALSE	FALSE	TRUE	TRUE
8785d6bc7931d20f1ede193e974efe22	d__Bacteria; p__Planctomycetota; c__Planctomycetia; o__Gemmatales; f__Gemmataceae; g__JAIEPT01; s__JAIEPT01 sp019748295	AACGAACGTTGGCGGCATGGATTAGGCATGCAAGTCGAACGAATGCCGGGGTAGCAATACCTCGGCGGAAGTGGCGAAAGGGGCAGTAATACATGAATAACCTACCCTGGGGTTGGGCATAGCCGTTCTAACGGACGGGTAATTCCCAGC	0	1	5	12	6	0	0	0	0	0	0	0	0	0	0	0	11	4	0	3	5	10	5	9	0	1	109	17	18	17	0	0	0	0	0	0	0	0	0	0	0	1.28856e-05	6.8637e-05	0.000165387	7.99829e-05	6.53786e-05	0	0	0	0	0	0	0	0	0	0	0	0	0	7.17505e-05	2.54194e-05	0	1.88653e-05	2.32071e-05	4.93247e-05	9.50841e-05	5.04368e-05	9.56887e-05	0	5.81069e-05	6.11449e-06	0.000661219	0.000129752	0.000103789	0.000155742	0.000211323	FALSE	TRUE	TRUE	TRUE	FALSE	TRUE	TRUE	FALSE	TRUE	TRUE
7b1955cc1911f2d7579803bdf47c2b19	d__Bacteria; p__Planctomycetota; c__Planctomycetia; o__Gemmatales; f__Gemmataceae; g__JAIEPT01; s__JAIEPT01 sp019748295	AACGAACGTTGGCGGCATGGATTAGGCATGCAAGTCGAATGAATGCCGGGTAGCAATATCTGGCGGAAATGGCGAAAGGGGCAGTAATACATGGACAACCTACCCTGGGGTTGGGCATAGCCGTTCTAACGGACGGGTAATTCCCAGCGA	0	0	0	0	5	0	0	0	0	0	0	0	0	0	0	0	0	0	0	0	7	2	4	0	0	0	0	0	0	0	0	0	0	0	0	35	0	0	2	0	0	0	0	0	6.66524e-05	1.33305e-05	0	0	0	0	0	0	0	0	0	0	0	0	0	0	0	0	0	0	6.90546e-05	1.90168e-05	4.03494e-05	0	0	2.56842e-05	0	0	0	0	0	0	FALSE	TRUE	FALSE	TRUE	FALSE	TRUE	FALSE	FALSE	FALSE	FALSE
693a4233d548d3d056c986c23cad6b3c	d__Bacteria; p__Planctomycetota; c__Planctomycetia; o__Gemmatales; f__Gemmataceae; g__JAIOQJ01; s__JAIOQJ01 sp038324795	AATGAACGTTGGCGGCGTGGATTAGGCATGCAAGTCGAACGAATCCCAGTGGGGGTAACTCTGCTGGGGGAAGTGGCAAAAGGGGCAGTAAGGCATAGGTAACCTACCCTGGAGTTGGGCATAGCCATTCTAACGAATGGGTAATTCCCG	0	0	0	0	0	0	0	0	0	0	0	0	0	0	0	0	0	0	0	0	3	6	0	0	0	2	38	30	0	4	0	0	0	0	0	7	0	0	0	0	0	0	0	0	0	0	0	0	0	0	0	0	0	0	0	0	0	0	0	0	0	0	0	0	2.95948e-05	5.70505e-05	0	0	0	1.73291e-05	1.2229e-05	0.000230517	0.000228974	0	3.66451e-05	0.000101673	FALSE	TRUE	TRUE	FALSE	FALSE	TRUE	TRUE	FALSE	FALSE	FALSE
7ba52f0b561299e2df4e20d4ebcbe508	d__Bacteria; p__Planctomycetota; c__Planctomycetia; o__Gemmatales; f__Gemmataceae; g__JAIOQJ01; s__JAIOQJ01 sp038324795	AACGAACGTTGGCGGCGTGGATTAGGCATGCAAGTCGAACGAATCCCAGTGGGGGTAACTCTGCTGGGGGAAGTGGCGAAAGGGGCAGTAATGCGTGGATAACCTACCTCCGGGACGGGTATAGCCATTCTAACGAGTGGGTAATCCCCG	0	0	0	0	10	0	0	0	0	0	0	0	0	0	0	0	0	0	0	0	0	0	12	3	0	0	8	0	26	0	0	0	0	0	0	0	0	0	0	0	0	0	0	0	0.000133305	2.6661e-05	0	0	0	0	0	0	0	0	0	0	0	0	0	0	0	0	0	0	0	0	0.000121048	3.18962e-05	0	3.05889e-05	0	4.85298e-05	0	0.000149918	0	3.96896e-05	FALSE	TRUE	TRUE	TRUE	FALSE	TRUE	TRUE	FALSE	FALSE	FALSE
db1642895fa4298f9fcbea5c144c16fb	d__Bacteria; p__Planctomycetota; c__Planctomycetia; o__Gemmatales; f__Gemmataceae; g__JAIOQJ01; s__JAIOQJ01 sp038324795	AACGAACGTTGGCGGCGTGGATTAGGCATGCAAGTCGAACGAATCCCACTTGGGTAACTGAGTGGGGGAAGTGGCGAAAGGGGCAGTAATGCATGGGTAACCTACCCTGGAGTTGGGCATAGCTATTCTAACGAATAGGTAATTCCCGAT	3	10	12	9	2	0	0	0	0	0	0	0	0	0	0	0	0	0	3	0	0	0	6	0	0	0	0	3	0	0	0	0	0	0	0	0	0	0	0	2	1.96754e-05	0.000128856	0.000164729	0.00012404	2.6661e-05	9.27923e-05	0	0	0	0	0	0	0	0	0	0	0	0	0	0	0	3.36647e-05	0	6.73295e-06	0	0	6.05241e-05	0	0	1.21048e-05	0	0	2.28974e-05	0	0	4.57949e-06	FALSE	TRUE	TRUE	TRUE	FALSE	TRUE	TRUE	FALSE	TRUE	TRUE
19bd61740c4b3d34e0d1d15d268fff01	d__Bacteria; p__Planctomycetota; c__Planctomycetia; o__Gemmatales; f__Gemmataceae; g__JAKEFD01; s__JAKEFD01 sp022616245	AACGAACGTTGGCGGCGTGGATTAGGCATGCAAGTCGAACGAATGTCAGTTTTGTAGCAATACAGAGCTGGCGGAAGTGGCGAAAGGGGCAGTAATGCGTGGGTAACCTACCTTGGGGATGGGCATAGCCGTTCTAACGAACGGGTAATT	0	0	0	17	11	0	6	0	0	0	0	0	0	0	0	0	0	0	0	0	0	0	9	0	0	10	0	63	32	0	0	0	0	0	0	0	0	0	0	0	0	0	0	0.000234299	0.000146635	7.61868e-05	0	8.66288e-05	0	0	0	1.73258e-05	0	0	0	0	0	0	0	0	0	0	0	0	0	0	9.07862e-05	0	0	1.81572e-05	6.11449e-05	0	0.000480846	0.000184515	0	0.000145301	FALSE	TRUE	TRUE	TRUE	TRUE	TRUE	TRUE	FALSE	FALSE	FALSE
fe60af3e92e7700b864e58775a651115	d__Bacteria; p__Planctomycetota; c__Planctomycetia; o__Gemmatales; f__Gemmataceae; g__JAKOSN01; s__JAKOSN01 sp029777335	AACGAACGTTGGCGGCGTGGATTAGGCATGCAAGTCGCACGAATCTCGGGGGGGCAACTCCCTGGGGGAAGTGGCGAAAGGGGCAGTAAGGCGTGGGTAACCTGCCCCGGGGTTCGGAATAGCCCTCCTAACGGAGGGATAATACCGAAT	13	23	10	4	13	0	0	0	0	0	0	1	0	0	0	0	0	0	0	0	0	0	0	0	0	0	0	0	0	0	0	0	0	0	0	0	0	0	0	0	8.52599e-05	0.000296369	0.000137274	5.51291e-05	0.000173296	0.000149466	0	0	0	0	0	0	0	9.16389e-06	0	0	0	1.83278e-06	0	0	0	0	0	0	0	0	0	0	0	0	0	0	0	0	0	0	FALSE	TRUE	FALSE	TRUE	FALSE	FALSE	FALSE	TRUE	FALSE	TRUE
45d2cc7a38552378b637630a4a1a0900	d__Bacteria; p__Planctomycetota; c__Planctomycetia; o__Gemmatales; f__Gemmataceae; g__JAKOSN01; s__JAKOSN01 sp029777335	AATGAACGTTGGCGGCGTGGATTAGGCATGCAAGTCGAACGAATCCCGTAGCAATACGGGGGAAGTGGCGAAAGGGGCAGTAAGGCGTGGATAACCTGCCCCCGGCTCCAGGATAGCCCTCCTAACGGAGGGGTAATACTGGGTAAGCTC	0	0	8	0	0	0	0	0	0	0	0	0	0	0	0	0	0	0	0	0	0	0	0	0	0	0	6	37	0	11	0	0	0	0	0	0	0	0	0	0	0	0	0.000109819	0	0	2.19638e-05	0	0	0	0	0	0	0	0	0	0	0	0	0	0	0	0	0	0	0	0	0	0	0	0	0	3.63974e-05	0.000282402	0	0.000100774	8.39147e-05	FALSE	TRUE	TRUE	TRUE	FALSE	FALSE	TRUE	FALSE	FALSE	FALSE
24927d7c3404fcc20b5bea71f4638c5f	d__Bacteria; p__Planctomycetota; c__Planctomycetia; o__Gemmatales; f__Gemmataceae; g__JAKOSN01; s__JAKOSN01 sp029777335	AACGAACGTTGGCGGCGTGGATTAGGCATGCAAGTCGAACGAATCCCCGCGGGGGTAACTCCGCGGGGGGAAGTGGCGAAAGGGGCAGTAAGGCGTGGCTAACCTACCCCGGGGATGGGGATAGCCCTCCTAACGGAGGGGTAATACCTG	0	0	0	0	0	0	0	0	0	0	0	0	0	0	0	0	0	0	0	0	0	0	0	0	12	3	0	0	13	8	0	0	0	0	0	0	0	0	0	0	0	0	0	0	0	0	0	0	0	0	0	0	0	0	0	0	0	0	0	0	0	0	0	0	0	0	0	0	0.000204946	4.09892e-05	1.83435e-05	0	0	7.49591e-05	7.32903e-05	3.33186e-05	FALSE	TRUE	TRUE	FALSE	FALSE	TRUE	TRUE	FALSE	FALSE	FALSE
f1099c82c2024b47c5c83669df9bc152	d__Bacteria; p__Planctomycetota; c__Planctomycetia; o__Gemmatales; f__Gemmataceae; g__JALHQU01	AACGAACGTTGGCGGCATGGATTAGGCATGCAAGTTGAGCGTACCCAGCAATGGGGAGCAGCGTAAGGGGCAGTAAGGCATAGGTACCTACCCGGGGTTCAGGCATAGCCTGTAGAAATACAGGGTAATTCCTGATGATGTCGTAAGACC	0	0	0	0	0	0	0	0	0	0	0	0	0	0	0	0	0	0	0	0	0	1	0	0	0	5	0	0	18	0	0	0	0	0	0	0	3	0	0	0	0	0	0	0	0	0	0	0	0	0	0	0	0	0	0	0	0	0	0	0	0	0	0	0	0	9.50841e-06	0	0	0	1.90168e-06	3.05724e-05	0	0	0.000103789	0	2.68724e-05	FALSE	TRUE	TRUE	FALSE	FALSE	TRUE	TRUE	FALSE	FALSE	FALSE
088eb28753f881d1a14a3c529c93c718	d__Bacteria; p__Planctomycetota; c__Planctomycetia; o__Gemmatales; f__Gemmataceae; g__JALHQU01; s__JALHQU01 sp031387445	AACGAACGTTGGCGGCCTGGATTAGGCATGCAAGTTGAGCGTACCCAGCAATGGGGAGCAGCGTAAGGGGCAGTAATGTATGGGTATCTACCCGGGGATCGGGCATAGCCTGTCGAGAGACAGGGTAATTCCCGATGATGTCGCAAGACC	0	0	2	0	0	0	0	0	0	0	0	0	0	0	0	10	0	0	8	0	10	1	0	0	0	45	0	0	0	0	0	0	0	1	0	0	0	0	0	0	0	0	2.74548e-05	0	0	5.49096e-06	0	0	0	0	0	0	0	0	0	0	0	0	0.000140243	0	0	8.97727e-05	0	4.60031e-05	9.86495e-05	9.50841e-06	0	0	0	2.16316e-05	0.000275152	0	0	0	0	5.50304e-05	FALSE	TRUE	TRUE	TRUE	FALSE	TRUE	TRUE	FALSE	TRUE	TRUE
9fad14b33a076645a55440369fcbba6b	d__Bacteria; p__Planctomycetota; c__Planctomycetia; o__Gemmatales; f__Gemmataceae; g__JALHQU01; s__JALHQU01 sp031414395	AACGAACGTTGGCGGCCTGGATTAGGCATGCAAGTTGTGCGTACCCCGCAAGGGGGAGCAGCGTAAGGGGCAGTAAGGCATGGGTATCTACCCGGGGATCGGGCATAGCCTGTAGAAATACAGGGTAATTCCCGATGATGTCGCAAGACC	0	0	0	0	0	0	0	0	0	0	1	0	0	0	0	0	0	0	0	0	0	7	0	0	0	4	66	2	0	0	0	0	0	0	0	3	0	0	0	0	0	0	0	0	0	0	0	0	0	0	0	0	3.88558e-06	0	0	0	0	7.77116e-07	0	0	0	0	0	0	0	6.65589e-05	0	0	0	1.33118e-05	2.4458e-05	0.000400371	1.5265e-05	0	0	8.80188e-05	FALSE	TRUE	TRUE	FALSE	FALSE	TRUE	TRUE	TRUE	FALSE	TRUE
3f824de16dd371fbf6cd4f83f1675f25	d__Bacteria; p__Planctomycetota; c__Planctomycetia; o__Gemmatales; f__Gemmataceae; g__JALHQU01; s__JALHQU01 sp031414395	AACGAACGTTGGCGGCCTGGATTAGGCATGCAAGTTGTGCGTACCCAGCAATGGGGAGCAGCGTAAGGGGCAGTAAGGCATGGGTATCTACCCGGGGATCGGGCATAGCCTGTAGAGATACAGGGTAATTCCCGATGATGTCGCAAGACC	0	0	5	0	10	0	0	0	0	0	0	0	0	0	0	0	1	0	0	3	19	9	0	0	7	19	0	0	0	16	0	0	0	0	0	7	0	1	0	0	0	0	6.8637e-05	0	0.000133305	4.03884e-05	0	0	0	0	0	0	0	0	0	0	0	0	0	6.52277e-06	0	0	1.88653e-05	5.07762e-06	0.000187434	8.55757e-05	0	0	0.000119552	7.85123e-05	0.000116175	0	0	0	0.000146581	5.25512e-05	FALSE	TRUE	TRUE	TRUE	FALSE	TRUE	TRUE	FALSE	TRUE	TRUE
86de9f27523cb005192abb21f23edf19	d__Bacteria; p__Planctomycetota; c__Planctomycetia; o__Gemmatales; f__Gemmataceae; g__JALHQU01; s__JALHQU01 sp031414395	AACGAACGTTGGCGGCCTGGATTAGGCATGCAAGTTGAGCGTACCCAGCAATGGGGAGCAGCGTAAGGGGCAGTAAGGCATGGGTATCTACCCGGGGATCGGGCATAGCCTGTAGAGATACAGGGTAATTCCCGATGATGTCGCAAGACC	0	0	0	12	0	0	0	0	0	0	0	0	0	0	0	0	0	0	6	0	0	0	7	0	0	0	0	18	0	0	0	0	0	1	0	0	0	0	0	0	0	0	0	0.000165387	0	3.30774e-05	0	0	0	0	0	0	0	0	0	0	0	0	0	0	0	6.73295e-05	0	1.34659e-05	0	0	7.06115e-05	0	0	1.41223e-05	0	0	0.000137385	0	0	2.74769e-05	FALSE	TRUE	TRUE	TRUE	FALSE	TRUE	TRUE	FALSE	TRUE	TRUE
3b8564353bc80abacbcd5b125c1d1a87	d__Bacteria; p__Planctomycetota; c__Planctomycetia; o__Gemmatales; f__Gemmataceae; g__JANWVS01; s__JANWVS01 sp025056835	AACGAACGTTGGCGGCGTGGATTAGGCATGCAAGTCGAACGAAGACACCCTAGGTAGCAATATTTGGGGTGGACTGAGTGGCGAAAGGGGCAGTAATGCGTGGGTAACCTACCTCGGGGATGGGCATAGCCGGACTAACGTCCGGGTAAT	2	70	36	0	0	0	0	0	0	0	2	0	0	0	3	0	8	0	0	0	2	0	0	0	0	0	0	0	0	0	0	0	0	0	0	0	0	0	0	0	1.31169e-05	0.000901992	0.000494186	0	0	0.000281859	0	0	0	0	0	0	7.77116e-06	0	0	0	3.07333e-05	7.70089e-06	0	5.21822e-05	0	0	0	1.04364e-05	1.97299e-05	0	0	0	0	3.94598e-06	0	0	0	0	0	0	FALSE	TRUE	FALSE	TRUE	FALSE	TRUE	FALSE	TRUE	TRUE	TRUE
49f8fc0d7159f81fa0830bd01759c162	d__Bacteria; p__Planctomycetota; c__Planctomycetia; o__Gemmatales; f__Gemmataceae; g__JANWVS01; s__JANWVS01 sp025056835	AACGAACGTTGGCGGCGTGGATTAGGCATGCAAGTCGAACGAAGACATGCCCTGTAGCAATACAGGGCATGGACTGAGTGGCGAAAGGGGCAGTAATGCGTGGGTAACCTACCTCGGGGATGGGCATAGCCGGACTAACGTCCGGGTAAT	5	0	13	22	7	0	0	0	0	0	0	1	0	0	0	0	0	0	0	0	3	0	7	3	0	0	0	0	0	1	0	0	0	0	0	0	0	0	0	0	3.27923e-05	0	0.000178456	0.00030321	9.33134e-05	0.000121554	0	0	0	0	0	0	0	9.16389e-06	0	0	0	1.83278e-06	0	0	0	0	0	0	2.95948e-05	0	7.06115e-05	3.18962e-05	0	2.64205e-05	0	0	0	0	9.16128e-06	1.83226e-06	FALSE	TRUE	TRUE	TRUE	FALSE	TRUE	TRUE	TRUE	FALSE	TRUE
166bcfb6a771272dbe0b9364b270d134	d__Bacteria; p__Planctomycetota; c__Planctomycetia; o__Gemmatales; f__Gemmataceae; g__JANWVS01; s__JANWVS01 sp025056835	AACGAACGTTGGCGGCGTGGATTAGGCATGCAAGTCGAACGAAGACGCCCTGGGTAGCAATACTTAGGGTGGACTGAGTGGCGAAAGGGGCAGTAATGCGTGGGTAACCTACCTCGGGGATGGGCATAGCCGGACTAACGTCCGGGTAAT	13	107	0	0	0	0	0	0	0	0	0	0	0	0	0	0	8	0	0	0	0	0	0	0	0	0	0	0	0	0	0	0	0	0	0	0	0	0	0	0	8.52599e-05	0.00137876	0	0	0	0.000292804	0	0	0	0	0	0	0	0	0	0	0	0	0	5.21822e-05	0	0	0	1.04364e-05	0	0	0	0	0	0	0	0	0	0	0	0	FALSE	TRUE	FALSE	TRUE	FALSE	FALSE	FALSE	FALSE	TRUE	TRUE
720e4305aca1973d7adab7ebf9805c85	d__Bacteria; p__Planctomycetota; c__Planctomycetia; o__Gemmatales; f__Gemmataceae; g__JANWVS01; s__JANWVS01 sp025056835	AACGAACGTTGGCGGCGTGGATTAGGCATGCAAGTCGAACGAAGACGTTTGGGTAGCAATATTCGAACGGACTGAGTGGCGAAAGGGGCAGTAATGCGTGGGTAACCTACCTCGGGGATGGGCATAGCCGGACTAACGTCCGGGTAATTC	0	0	5	19	0	0	0	0	0	0	0	0	0	0	0	0	0	0	17	0	0	0	0	0	0	0	0	0	0	0	0	0	0	0	0	0	0	0	0	0	0	0	6.8637e-05	0.000261863	0	6.61e-05	0	0	0	0	0	0	0	0	0	0	0	0	0	0	0	0.000190767	0	3.81534e-05	0	0	0	0	0	0	0	0	0	0	0	0	FALSE	TRUE	FALSE	TRUE	FALSE	FALSE	FALSE	FALSE	TRUE	TRUE
59934d4a852ec01bda453a5f2a438970	d__Bacteria; p__Planctomycetota; c__Planctomycetia; o__Gemmatales; f__Gemmataceae; g__JANWYO01; s__JANWYO01 sp025055215	AATGAACGTTGGCGGCGTGGATTAGGCATGCAAGTCGAACGAATCCCGGTAGCTTGCTACCGGGGGAAGTGGCGAAAGGGGCAGTAATGCGTGGGTAACCTACCCTGGGGACGAGGATAGCCGTTCTAACGGACGGGTAATACTCGGCGA	0	0	0	14	0	0	0	0	0	0	0	0	0	0	0	0	0	0	10	0	0	0	0	0	0	0	0	0	8	0	0	0	0	0	0	0	0	0	0	0	0	0	0	0.000192952	0	3.85903e-05	0	0	0	0	0	0	0	0	0	0	0	0	0	0	0	0.000112216	0	2.24432e-05	0	0	0	0	0	0	0	0	0	4.61287e-05	0	9.22573e-06	FALSE	TRUE	TRUE	TRUE	FALSE	FALSE	TRUE	FALSE	TRUE	TRUE
15d0b2efc0619c0213b7ee8880084521	d__Bacteria; p__Planctomycetota; c__Planctomycetia; o__Gemmatales; f__Gemmataceae; g__JBBSEZ01; s__JBBSEZ01 sp038239195	AATGAACGTTGGCGGCGTGGATTAGGCATGCAAGTCGAACGAATCCCACCTGGGTAACTGGGTGGGGGAAGTGGCGAAAGGGGCAGTAATGCATGGGTAACTTGCCCTGGAGTTCGGGATAGCCTTCCTAACGGATGGGTAATACCGAAT	0	0	0	0	0	0	0	0	0	0	0	0	0	0	0	0	0	0	0	0	0	15	50	0	8	11	43	160	0	30	0	0	0	0	1	0	0	0	0	0	0	0	0	0	0	0	0	0	0	0	0	0	0	0	0	0	0	0	0	0	0	0	0	0	0	0.000142626	0.000504368	0	0.000136631	0.000156725	6.72594e-05	0.000260848	0.0012212	0	0.000274839	0.000364829	FALSE	TRUE	TRUE	FALSE	FALSE	TRUE	TRUE	FALSE	FALSE	FALSE
826fa2d77f0e025b71fa6031a4db790e	d__Bacteria; p__Planctomycetota; c__Planctomycetia; o__Gemmatales; f__Gemmataceae; g__JBBSEZ01; s__JBBSEZ01 sp038239195	AATGAACGTTGGCGGCGTGGATTAGGCATGCAAGTCGAACGAATCCCACCTGGGTAACCGGGTGGGGGAAGTGGCGAAAGGGGCAGTAATGCATGGGTAACTTGCCCTGGAGTTCGGGATAGCCTTCCTAACGGATGGGTAATACCGAAT	0	0	0	0	0	0	0	0	0	0	0	0	0	0	0	0	0	0	0	0	0	0	0	31	0	0	5	0	255	0	0	0	0	0	0	0	0	0	0	0	0	0	0	0	0	0	0	0	0	0	0	0	0	0	0	0	0	0	0	0	0	0	0	0	0	0	0	0.000329594	0	6.59189e-05	0	3.03312e-05	0	0.00147035	0	0.000300136	FALSE	TRUE	TRUE	FALSE	FALSE	TRUE	TRUE	FALSE	FALSE	FALSE
8b313416201077b38f3ec8ea22779648	d__Bacteria; p__Planctomycetota; c__Planctomycetia; o__Gemmatales; f__Gemmataceae; g__JBBSEZ01; s__JBBSEZ01 sp038239195	AACGAACGTTGGCGGCGTGGATTAGGCATGCAAGTCGAACGAATCCCACCTGGGTAACTGGGTGGGGGAAGTGGCGAAAGGGGCAGTAAGGCATGGATAACTTGCCCCGGAGTCTGGAATAGCCATCCTAACGGATGGGTAATACTGGAT	6	0	0	10	0	0	0	0	0	0	0	0	0	0	0	0	0	0	0	0	0	5	38	10	0	2	0	50	29	14	0	0	0	0	0	0	0	0	0	0	3.93507e-05	0	0	0.000137823	0	3.54347e-05	0	0	0	0	0	0	0	0	0	0	0	0	0	0	0	0	0	0	0	4.75421e-05	0.00038332	0.000106321	0	0.000107436	1.2229e-05	0	0.000381624	0.000167216	0.000128258	0.000137865	FALSE	TRUE	TRUE	TRUE	FALSE	TRUE	TRUE	FALSE	FALSE	FALSE
581acd067a3ba8b342ada1a009f05df3	d__Bacteria; p__Planctomycetota; c__Planctomycetia; o__Gemmatales; f__Gemmataceae; g__JBBSEZ01; s__JBBSEZ01 sp038239195	AACGAACGTTGGCGGCGTGGATTAGGCATGCAAGTCGAACGAATCCCGGGGGGTAACTCCCGGGGGAAGTGGCGAAAGGGGCAGTAAGGCATGGGTAACTTGCCCCGGAGACCGGGATAGCCACCCCAACGGGTGGGTAATACCGGGCGC	0	0	0	0	0	0	0	0	0	0	0	0	0	0	0	0	0	0	0	0	0	0	0	0	8	21	0	0	2	46	0	0	0	0	0	0	0	0	0	0	0	0	0	0	0	0	0	0	0	0	0	0	0	0	0	0	0	0	0	0	0	0	0	0	0	0	0	0	0.000136631	2.73261e-05	0.000128404	0	0	1.15322e-05	0.000421419	0.000112271	FALSE	TRUE	TRUE	FALSE	FALSE	TRUE	TRUE	FALSE	FALSE	FALSE
6c40dce1249585171766ea30d1382e87	d__Bacteria; p__Planctomycetota; c__Planctomycetia; o__Gemmatales; f__Gemmataceae; g__JBBSEZ01; s__JBBSEZ01 sp038239195	AACGAACGTTGGCGGCGTGGATTAGGCATGCAAGTCGAACGAATCCCACCTGGGTAACTGGGTGGGGGAAGTGGCGAAAGGGGCAGTAAGGCGTGGGTAACCTGCCCCGGAGTTCGGGATAGCCTTCCTAACGGATGGGTAATACCGAAT	0	0	0	0	0	0	0	0	0	0	0	0	0	0	0	0	0	0	0	0	0	10	0	0	0	0	51	0	36	0	0	0	0	0	0	0	0	0	0	0	0	0	0	0	0	0	0	0	0	0	0	0	0	0	0	0	0	0	0	0	0	0	0	0	0	9.50841e-05	0	0	0	1.90168e-05	0	0.000309378	0	0.000207579	0	0.000103391	FALSE	TRUE	TRUE	FALSE	FALSE	TRUE	TRUE	FALSE	FALSE	FALSE
d851d3246b9c41dee10eeb8189659693	d__Bacteria; p__Planctomycetota; c__Planctomycetia; o__Gemmatales; f__Gemmataceae; g__JBBSEZ01; s__JBBSEZ01 sp038239195	AACGAACGTTGGCGGCGTGGATCAGGCATGCAAGTCGAACGAATCCCGCCTGGGTAACTGGGCGGGGGAAGTGGCGAAAGGGGCAGTAAGGCATGGGTAACCTGCCCCGGACTTCGGGATAGCCTCTCTAACGAGAGGGTAATACCGGAT	0	0	0	5	0	0	4	0	0	0	0	0	0	0	0	0	0	0	0	0	0	1	0	3	0	0	24	31	7	0	0	0	0	0	0	0	0	0	0	0	0	0	0	6.89113e-05	0	1.37823e-05	0	5.77526e-05	0	0	0	1.15505e-05	0	0	0	0	0	0	0	0	0	0	0	0	0	9.50841e-06	0	3.18962e-05	0	8.28093e-06	0	0.00014559	0.000236607	4.03626e-05	0	8.45118e-05	FALSE	TRUE	TRUE	TRUE	TRUE	TRUE	TRUE	FALSE	FALSE	FALSE
1b7e12af4f0b46a0dcacc2b2c4a3ded8	d__Bacteria; p__Planctomycetota; c__Planctomycetia; o__Gemmatales; f__Gemmataceae; g__JBBSEZ01; s__JBBSEZ01 sp038239195	AATGAACGTTGGCGGCGTGGATTAGGCATGCAAGTCGAACGAATCCCTTCTGGGTAACTGGGAGGGGGAAGTGGCGAAAGGGGCAGTAATGCATGGGTAACTTGCCCCGGAGTTCGGGATAGCCTTCCTAACGGATGGGTAATACCGAAT	0	0	0	0	0	0	0	0	2	0	0	0	0	0	0	0	0	0	0	0	0	0	0	0	8	0	12	23	23	0	0	0	0	0	0	0	0	0	0	0	0	0	0	0	0	0	0	0	0	1.64014e-05	0	3.28027e-06	0	0	0	0	0	0	0	0	0	0	0	0	0	0	0	0	0.000136631	2.73261e-05	0	7.27948e-05	0.000175547	0.00013262	0	7.61923e-05	FALSE	TRUE	TRUE	FALSE	TRUE	TRUE	TRUE	FALSE	FALSE	FALSE
ae9f6f0b9a1efcb82750dbcba987cae4	d__Bacteria; p__Planctomycetota; c__Planctomycetia; o__Gemmatales; f__Gemmataceae; g__JBBSEZ01; s__JBBSEZ01 sp038239195	AACGAACGTTGGCGGCGTGGATTAGGCATGCAAGTCGAACGAATCCCTTGGGGGTAACTCCGAGGGGGAAGTGGCGAAAGGGGCAGTAAGGCGTGGGTAACTTGCCTCGGGGCCCGGAATAGCCATCCTAACGGATGGGTAATACTGGAC	0	0	0	5	0	0	0	0	0	0	0	0	0	0	0	0	0	0	0	0	0	2	0	4	8	0	0	0	8	35	0	0	0	0	0	0	0	0	0	0	0	0	0	6.89113e-05	0	1.37823e-05	0	0	0	0	0	0	0	0	0	0	0	0	0	0	0	0	0	0	0	1.90168e-05	0	4.25283e-05	0.000136631	3.96352e-05	0	0	0	4.61287e-05	0.000320645	7.33547e-05	FALSE	TRUE	TRUE	TRUE	FALSE	TRUE	TRUE	FALSE	FALSE	FALSE
f4b9f811a249f81184dd62a82e9457e0	d__Bacteria; p__Planctomycetota; c__Planctomycetia; o__Gemmatales; f__Gemmataceae; g__JBBSEZ01; s__JBBSEZ01 sp038239195	AACGAACGTTGGCGGCGTGGATTAGGCATGCAAGTCGAACGAATCCCACCTGGGTAACTGGGTGGGGGAAGTGGCGAAAGGGGCAGTAAGGCATGGGTAACCTGCCTCGGGGATGAGGATAGCCCTCCTAACGGAGGGGTAATACTCAGC	0	0	0	0	0	0	0	0	0	0	0	0	0	0	0	0	0	0	0	0	0	0	0	5	7	7	0	0	7	30	0	0	0	0	0	0	0	0	0	0	0	0	0	0	0	0	0	0	0	0	0	0	0	0	0	0	0	0	0	0	0	0	0	0	0	0	0	5.31604e-05	0.000119552	3.45424e-05	4.28014e-05	0	0	4.03626e-05	0.000274839	7.16005e-05	FALSE	TRUE	TRUE	FALSE	FALSE	TRUE	TRUE	FALSE	FALSE	FALSE
7f2fcfca7285dd5e9a1d0bc869287315	d__Bacteria; p__Planctomycetota; c__Planctomycetia; o__Gemmatales; f__Gemmataceae; g__JBBSEZ01; s__JBBSEZ01 sp038239195	AACGAACGTTGGCGGCGTGGATCAGGCATGCAAGTCGAACGAATCCCACCCGGGTAACTGGGTGGGGGAAGTGGCGAAAGGGGCAGTAAGGCATGGGTAACCTGCCCCGGACCCCGGGATAGCCTTCCTAACGGATGGGTAATACCGGGT	0	0	0	0	0	0	0	0	1	0	0	0	0	0	0	0	0	0	0	0	0	0	0	0	6	0	0	0	0	28	0	0	0	0	0	0	0	0	0	0	0	0	0	0	0	0	0	0	0	8.20069e-06	0	1.64014e-06	0	0	0	0	0	0	0	0	0	0	0	0	0	0	0	0	0.000102473	2.04946e-05	0	0	0	0	0.000256516	5.13032e-05	FALSE	TRUE	TRUE	FALSE	TRUE	TRUE	TRUE	FALSE	FALSE	FALSE
2686d4b89bacefc536bfb3845705a9f4	d__Bacteria; p__Planctomycetota; c__Planctomycetia; o__Gemmatales; f__Gemmataceae; g__JBBSEZ01; s__JBBSEZ01 sp038239195	AACGAACGTTGGCGGCGTGGATTAGGCATGCAAGTCGAACGAATCCCACCCGGGTAACTGGGTGGGGGAAGTGGCGAAAGGGGCAGTAAGGCATGGGTAACCTGCCCGGGGGACGGGGATAGCCCTCCTAACGGAGGGGTAATACCCGGC	7	21	12	4	3	0	0	0	0	0	0	0	0	0	0	5	0	0	12	0	0	3	3	0	0	0	0	9	0	0	0	0	0	3	0	0	0	0	0	0	4.59092e-05	0.000270598	0.000164729	5.51291e-05	3.99915e-05	0.000115271	0	0	0	0	0	0	0	0	0	0	0	0	7.01213e-05	0	0	0.000134659	0	4.09561e-05	0	2.85252e-05	3.02621e-05	0	0	1.17575e-05	0	0	6.86923e-05	0	0	1.37385e-05	FALSE	TRUE	TRUE	TRUE	FALSE	TRUE	TRUE	FALSE	TRUE	TRUE
d5a463313aff2ceca17b6036b2fa11c7	d__Bacteria; p__Planctomycetota; c__Planctomycetia; o__Gemmatales; f__Gemmataceae; g__Limnoglobus; s__Limnoglobus sp041742055	AATGAACGTTGGCGGCGTGGATTAGGCATGCAAGTCGAGGGAGAACCCGCAAGGGGGAAACCGGCGAACGGGGTAGGATCATCTCGGTGACGTACCCTCCGGACGGGGATAGCCACGGGAAACTGTGGGTAATACCCGATGACCTGGCAG	0	0	0	0	1	0	0	0	0	0	0	0	0	0	0	0	0	0	0	0	4	3	0	0	0	0	0	0	0	9	1	0	0	0	0	6	0	0	0	0	0	0	0	0	1.33305e-05	2.6661e-06	0	0	0	0	0	0	0	0	0	0	0	0	0	0	0	0	0	0	3.94598e-05	2.85252e-05	0	0	0	1.3597e-05	0	0	0	0	8.24516e-05	1.64903e-05	FALSE	TRUE	TRUE	TRUE	FALSE	TRUE	TRUE	FALSE	FALSE	FALSE
77082866af3936e01cec0c33f306447f	d__Bacteria; p__Planctomycetota; c__Planctomycetia; o__Gemmatales; f__Gemmataceae; g__SIAJ01; s__SIAJ01 sp009691845	AACGAACGTTGGCGGCATGGATTAGGCATGCAAGTCGAACGAATGCCAATTGGGAAACTGGTTGGCGGAAGTGGCGAAAGGGGCAGTAATACATGGACAACCTACCCTGGGGATGGGCATAGCCGGTCTAACGGCCGGGTAATACCCAGA	0	32	5	21	0	0	0	0	0	0	0	0	0	0	0	0	0	0	7	0	0	0	0	0	0	0	0	0	0	0	0	0	0	0	0	0	0	0	0	0	0	0.000412339	6.8637e-05	0.000289428	0	0.000154081	0	0	0	0	0	0	0	0	0	0	0	0	0	0	0	7.85511e-05	0	1.57102e-05	0	0	0	0	0	0	0	0	0	0	0	0	FALSE	TRUE	FALSE	TRUE	FALSE	FALSE	FALSE	FALSE	TRUE	TRUE
a50af70c817db54390335af80b7deb1f	d__Bacteria; p__Planctomycetota; c__Planctomycetia; o__Gemmatales; f__Gemmataceae; g__SIAJ01; s__SIAJ01 sp009691845	AACGAACGTTGGCGGCATGGATTAGGCATGCAAGTCGAATGAATGCTGGGTAGCAATATCTAGCGGAAATGGCGAAAGGGGCAGTAATACATGGATAACCTACCCTGGGGATGGGCATAGCCGGTCTAACGGCCGGGTAATACCCAGAGA	4	0	0	0	33	0	0	0	0	0	0	0	0	0	0	33	0	0	0	0	1	0	0	0	0	0	0	0	0	0	0	0	0	0	0	11	0	0	0	0	2.62338e-05	0	0	0	0.000439906	9.3228e-05	0	0	0	0	0	0	0	0	0	0	0	0	0.000462801	0	0	0	0	9.25601e-05	9.86495e-06	0	0	0	0	1.97299e-06	0	0	0	0	0	0	FALSE	TRUE	FALSE	TRUE	FALSE	TRUE	FALSE	FALSE	TRUE	TRUE
3aa48b87379628fffbc036fd707555c9	d__Bacteria; p__Planctomycetota; c__Planctomycetia; o__Gemmatales; f__Gemmataceae; g__SIAJ01; s__SIAJ01 sp036266155	AACGAACGTTGGCGGCATGGATTAGGCATGCAAGTCGAACGAATCCCGGGGTAGCAATACCTCGGGGGAAGTGGCGAAAGGGGCAGTAATACCTGGATAACCTACCCTGGGGATGGGCATAGCCGTTCTAACGAGCGGGTAATACCCAGC	7	3	71	88	9	0	0	0	0	0	0	0	0	10	2	15	0	4	30	0	0	3	13	0	2	25	0	105	15	0	0	0	0	0	0	0	0	0	0	0	4.59092e-05	3.86568e-05	0.000974645	0.00121284	0.000119974	0.000478405	0	0	0	0	0	0	0	0	0	0.000100705	2.04889e-05	2.42388e-05	0.000210364	0	2.54194e-05	0.000336647	0	0.000114486	0	2.85252e-05	0.000131136	0	3.41577e-05	3.87637e-05	0.000152862	0	0.00080141	8.64912e-05	0	0.000208153	FALSE	TRUE	TRUE	TRUE	FALSE	TRUE	TRUE	TRUE	TRUE	TRUE
89ec79608f58e3222c5aed3dd1e69291	d__Bacteria; p__Planctomycetota; c__Planctomycetia; o__Gemmatales; f__Gemmataceae; g__SIAJ01; s__SIAJ01 sp036266155	AACGAACGTTGGCGGCATGGATTAGGCATGCAAGTCGAACGAATCCCGGGGTAGCAATACCTCGGGGGAAGTGGCGAAAGGGGCAGTAATACATGGATAACCTACCCTGGGGATGGGCATAGCCGTTCTAACGAGCGGGTAATACCCAGC	11	0	10	0	0	0	0	0	0	0	0	0	0	0	0	0	0	0	0	0	0	0	6	0	0	0	2	45	11	0	0	0	0	0	0	0	0	0	0	0	7.2143e-05	0	0.000137274	0	0	4.18834e-05	0	0	0	0	0	0	0	0	0	0	0	0	0	0	0	0	0	0	0	0	6.05241e-05	0	0	1.21048e-05	0	1.21325e-05	0.000343462	6.34269e-05	0	8.38042e-05	FALSE	TRUE	TRUE	TRUE	FALSE	TRUE	TRUE	FALSE	FALSE	FALSE
5d0b8d6d99309c7c14d21474c3f915c3	d__Bacteria; p__Planctomycetota; c__Planctomycetia; o__Gemmatales; f__Gemmataceae; g__SIAJ01; s__SIAJ01 sp036266155	AACGAACGTTGGCGGCATGGATTAGGCATGCAAGTCGAACGAATCCCGGCCCCGAAAGGGGTCGGGGGAAGTGGCGAAAGGGGCAGTAATACATGGATAACCTACCCTGGGGATGGGCATAGCCGTTCTAACGAGCGGGTAATACCCAGC	21	1	6	8	11	0	0	0	0	0	0	0	0	0	0	0	0	0	0	0	0	1	0	2	2	0	0	5	0	0	0	0	0	0	0	0	0	0	0	0	0.000137727	1.28856e-05	8.23644e-05	0.000110258	0.000146635	9.79742e-05	0	0	0	0	0	0	0	0	0	0	0	0	0	0	0	0	0	0	0	9.50841e-06	0	2.12642e-05	3.41577e-05	1.2986e-05	0	0	3.81624e-05	0	0	7.63248e-06	FALSE	TRUE	TRUE	TRUE	FALSE	TRUE	TRUE	FALSE	FALSE	FALSE
d5d465e5f51e7e378482cff4019c2531	d__Bacteria; p__Planctomycetota; c__Planctomycetia; o__Gemmatales; f__Gemmataceae; g__SIAQ01	AACGAACGTTGGCGGCGTGGATTAGGCATGCAAGTCGAACGAATGCTCATCGAGTAGTAATACTTGGTGAGCGGAAGTGGCGAAAGGGGCAGTAATGCATGGGTAACCTACCTTGGGGATGGGCATAGCCGGCCTAACGGCCGGGTAATT	4	0	0	0	0	0	0	1	0	0	0	0	0	0	0	0	0	0	0	0	117	0	0	0	0	61	0	2	0	3	0	0	0	0	0	0	0	0	0	0	2.62338e-05	0	0	0	0	5.24676e-06	0	0	7.43804e-06	0	0	1.48761e-06	0	0	0	0	0	0	0	0	0	0	0	0	0.0011542	0	0	0	0	0.00023084	0.000372984	0	1.5265e-05	0	2.74839e-05	8.31465e-05	FALSE	TRUE	TRUE	TRUE	TRUE	TRUE	TRUE	FALSE	FALSE	FALSE
a6a19220e188fcfc4f211a4ce87bd7b0	d__Bacteria; p__Planctomycetota; c__Planctomycetia; o__Gemmatales; f__Gemmataceae; g__SIAQ01	AACGAACGTTGGCGGCGTGGATTAGGCATGCAAGTCGAACGAATCCCTGTGGTGTAGTAATACACTGCAGGGGGAAGTGGCGAAAGGGGCAGTAATGCATGGGTAACCTACCTTGGGGATGGGCATAGCCGTTCTAACGAACGGGTAATT	15	4	3	14	9	0	0	0	0	0	0	0	0	0	0	0	0	0	0	0	0	0	3	0	0	0	0	10	0	8	0	0	0	0	0	0	0	0	0	0	9.83768e-05	5.15424e-05	4.11822e-05	0.000192952	0.000119974	0.000100806	0	0	0	0	0	0	0	0	0	0	0	0	0	0	0	0	0	0	0	0	3.02621e-05	0	0	6.05241e-06	0	0	7.63248e-05	0	7.32903e-05	2.9923e-05	FALSE	TRUE	TRUE	TRUE	FALSE	TRUE	TRUE	FALSE	FALSE	FALSE
f67cef059b2861f307390f6c1e416864	d__Bacteria; p__Planctomycetota; c__Planctomycetia; o__Gemmatales; f__Gemmataceae; g__SIAQ01	AACGAACGTTGGCGGTGTGGATTAGGCATGCAAGTCGAACGAATGTCAGTTTTGTAGCAATACAGAGCTGGCGAAAGTGGCGAAAGGGGCAGTAATGCATGGATAACCTACCTTGGGGTTGGGCATAGCCATTCTAACGAGTGGGTAATT	0	4	0	15	0	0	0	0	0	0	0	0	0	0	0	0	0	0	16	0	0	1	0	0	0	0	0	0	0	0	0	0	0	0	0	0	0	0	0	0	0	5.15424e-05	0	0.000206734	0	5.16553e-05	0	0	0	0	0	0	0	0	0	0	0	0	0	0	0	0.000179545	0	3.59091e-05	0	9.50841e-06	0	0	0	1.90168e-06	0	0	0	0	0	0	FALSE	TRUE	FALSE	TRUE	FALSE	TRUE	FALSE	FALSE	TRUE	TRUE
813c8c40355be20e5d70cb57d4879a6d	d__Bacteria; p__Planctomycetota; c__Planctomycetia; o__Gemmatales; f__Gemmataceae; g__SIAQ01; s__SIAQ01 sp016872605	AACGAACGTTGGCGGCGTGGATTAGGCATGCAAGTCGAACGAATGTCAGTCCTGTAGCAATACAGGGCTGGCGGAAGTGGCGAAAGGGGCAGTAATGCATGGATAACCTACCTTGGGGTTGGGCATAGCCGTTCTAACGAGCGGGTAATT	0	0	0	0	5	0	0	0	0	0	0	0	0	0	0	25	0	0	0	0	2	2	0	0	6	0	11	0	0	15	0	0	0	0	0	3	2	0	0	0	0	0	0	0	6.66524e-05	1.33305e-05	0	0	0	0	0	0	0	0	0	0	0	0	0.000350607	0	0	0	0	7.01213e-05	1.97299e-05	1.90168e-05	0	0	0.000102473	2.82439e-05	0	6.67285e-05	0	0	0.000137419	4.08296e-05	FALSE	TRUE	TRUE	TRUE	FALSE	TRUE	TRUE	FALSE	TRUE	TRUE
6ecd3870bb54e8d94a600f4cf6fd0e18	d__Bacteria; p__Planctomycetota; c__Planctomycetia; o__Gemmatales; f__Gemmataceae; g__SIAQ01; s__SIAQ01 sp016872605	AACGAACGTTGGCGGCGTGGATTAGGCATGCAAGTCGAACGAATGTCAGTTTTGTAGCAATACAGAACTGGCGGAAGTGGCGAAAGGGGCAGTAATGCATGGATAACCTACCTTGGGGTTGGGCATAGCCGTTCTAACGAGCGGGTAATT	0	0	0	0	0	0	0	0	0	0	0	0	0	0	0	0	0	0	0	0	0	0	0	0	0	6	0	0	0	0	0	0	0	0	0	6	0	0	0	0	0	0	0	0	0	0	0	0	0	0	0	0	0	0	0	0	0	0	0	0	0	0	0	0	0	0	0	0	0	0	3.66869e-05	0	0	0	0	7.33739e-06	FALSE	FALSE	TRUE	FALSE	FALSE	FALSE	TRUE	FALSE	FALSE	FALSE
59cbfca926b0d299aa998d6e8c7ca943	d__Bacteria; p__Planctomycetota; c__Planctomycetia; o__Gemmatales; f__Gemmataceae; g__SIAQ01; s__SIAQ01 sp035656475	AACGAACGTTGGCGGTGTGGATTAGGCATGCAAGTCGAACGAATGCTACCTGTGTAGTAATACATGGGTAGAGGAAGTGGCGAAAGGGGCAGTAATGCATGGATAACCTACCTTGGGGTTGGGCATAGCCGTTCTAACGGACGGGTAATT	12	2	0	0	15	0	0	0	0	0	3	0	0	0	1	0	0	3	23	1	0	6	0	0	0	0	30	13	0	0	0	0	0	0	0	16	0	1	0	0	7.87014e-05	2.57712e-05	0	0	0.000199957	6.0886e-05	0	0	0	0	0	0	1.16567e-05	0	0	0	1.02444e-05	4.38023e-06	0	0	1.90646e-05	0.000258096	6.28844e-06	5.66899e-05	0	5.70505e-05	0	0	0	1.14101e-05	0	0.000181987	9.92223e-05	0	0	5.62418e-05	FALSE	TRUE	TRUE	TRUE	FALSE	TRUE	TRUE	TRUE	TRUE	TRUE
45f01577fd5a2f97670bae0c3d84e291	d__Bacteria; p__Planctomycetota; c__Planctomycetia; o__Gemmatales; f__Gemmataceae; g__SIAQ01; s__SIAQ01 sp035656475	AACGAACGTTGGCGGTGTGGATTAGGCATGCAAGTCGAACGAATGCTATCTGTGTAGTAATACACGGGTAGAGGAAGTGGCGAAAGGGGCAGTAATGCATGGATAACCTACCTTGGGGTTGGGCATAGCCGTTCTAACGGACGGGTAATT	0	0	3	2	4	0	0	0	0	0	0	0	0	0	0	0	0	0	0	0	0	0	0	2	0	12	15	0	14	0	0	0	0	0	0	0	0	0	0	0	0	0	4.11822e-05	2.75645e-05	5.3322e-05	2.44137e-05	0	0	0	0	0	0	0	0	0	0	0	0	0	0	0	0	0	0	0	0	0	2.12642e-05	0	4.25283e-06	7.33739e-05	9.09935e-05	0	8.07251e-05	0	4.90185e-05	FALSE	TRUE	TRUE	TRUE	FALSE	TRUE	TRUE	FALSE	FALSE	FALSE
0642554903f3a3875909ac24eb34b312	d__Bacteria; p__Planctomycetota; c__Planctomycetia; o__Gemmatales; f__Gemmataceae; g__SIAQ01; s__SIAQ01 sp035656475	AACGAACGTTGGCGGTGTGGATTAGGCATGCAAGTCGAACGAATGCTGGCTGTGTAGCAATACATGGCCAGAGGAAGTGGCGAAAGGGGCAGTAATGCGTGGGTAACCTACCTTGGGGTTGGGCATAGCCGTTCTAACGAGCGGGTAATT	2	17	15	38	3	0	0	0	0	0	0	0	0	0	0	0	1	0	12	0	0	0	0	0	0	0	0	0	0	0	0	0	0	1	0	0	0	0	0	0	1.31169e-05	0.000219055	0.000205911	0.000523726	3.99915e-05	0.00020036	0	0	0	0	0	0	0	0	0	0	0	0	0	6.52277e-06	0	0.000134659	0	2.82364e-05	0	0	0	0	0	0	0	0	0	0	0	0	FALSE	TRUE	FALSE	TRUE	FALSE	FALSE	FALSE	FALSE	TRUE	TRUE
224e631c32601d65d26354bcbc68d89f	d__Bacteria; p__Planctomycetota; c__Planctomycetia; o__Gemmatales; f__Gemmataceae; g__SIAQ01; s__SIAQ01 sp036745215	AACGAACGTTGGCGGCGTGGATTAGGCATGCAAGTCGAACGAATGTTAGTCCCGTAGCAATACGGGGCTAGCGGAAGTGGCGAAAGGGGCAGTAATGCATGGGTAACCTACCTTGGGGATGGGGATAGCCGTTCTAACGAACGGGTAATA	1	0	5	7	1	0	0	0	0	0	0	0	0	0	0	0	0	0	0	0	6	0	4	4	0	35	0	23	13	37	0	0	0	0	0	9	0	0	0	0	6.55845e-06	0	6.8637e-05	9.64759e-05	1.33305e-05	3.70004e-05	0	0	0	0	0	0	0	0	0	0	0	0	0	0	0	0	0	0	5.91897e-05	0	4.03494e-05	4.25283e-05	0	2.84135e-05	0.000214007	0	0.000175547	7.49591e-05	0.000338968	0.000160696	FALSE	TRUE	TRUE	TRUE	FALSE	TRUE	TRUE	FALSE	FALSE	FALSE
9c94231d1fbe11edc097307c56da53b3	d__Bacteria; p__Planctomycetota; c__Planctomycetia; o__Gemmatales; f__Gemmataceae; g__SIAQ01; s__SIAQ01 sp036745215	AACGAACGTTGGCGGCGTGGATTAGGCATGCAAGTCGAACGAATGTTAGTCCTGTAGCAATACAGGGCTAGCGGAAGTGGCGAAAGGGGCAGTAATGCATGGGTAACCTACCTTGGGGATGGGGATAGCCGTTCTAACGAACGGGTAATA	0	0	0	0	1	0	0	0	0	0	0	0	0	0	0	0	0	0	0	10	0	5	0	0	0	0	15	15	0	0	0	0	0	0	0	0	0	0	0	0	0	0	0	0	1.33305e-05	2.6661e-06	0	0	0	0	0	0	0	0	0	0	0	0	0	0	0	0	6.28844e-05	1.25769e-05	0	4.75421e-05	0	0	0	9.50841e-06	0	9.09935e-05	0.000114487	0	0	4.10961e-05	FALSE	TRUE	TRUE	TRUE	FALSE	TRUE	TRUE	FALSE	TRUE	TRUE
432873028de8b43a63dedf65e6010c4c	d__Bacteria; p__Planctomycetota; c__Planctomycetia; o__Gemmatales; f__Gemmataceae; g__SIAQ01; s__SIAQ01 sp036745215	AACGAACGTTGGCGGCGTGGATTAGGCATGCAAGTCGAACGAATGTTAGCTGTGTAGCAATACATGGCTAGCGGAAGTGGCGAAAGGGGCAGTAATGCGTGGGTAACCTACCTTGGGGATGGGGATAGCCGTTCTAACGAACGGGTAATA	0	8	3	19	1	0	0	0	0	0	0	0	0	0	0	0	0	0	21	0	0	0	0	0	0	0	0	0	0	0	0	0	0	0	0	0	0	0	0	0	0	0.000103085	4.11822e-05	0.000261863	1.33305e-05	8.38921e-05	0	0	0	0	0	0	0	0	0	0	0	0	0	0	0	0.000235653	0	4.71306e-05	0	0	0	0	0	0	0	0	0	0	0	0	FALSE	TRUE	FALSE	TRUE	FALSE	FALSE	FALSE	FALSE	TRUE	TRUE
7be773fb27ae7a8e62cca17cdef77fc5	d__Bacteria; p__Planctomycetota; c__Planctomycetia; o__Gemmatales; f__Gemmataceae; g__SIAQ01; s__SIAQ01 sp945861245	AACGAACGTTGGCGGCGTGGATTAGGCATGCAAGTCGAACGAATGCTGGTCCTGTAGCAATACAGGGCCAGCGGAAGTGGCGAAAGGGGCAGTAATGCATGGGTAACCTACCTTGGGGATGGGCATAGCCGTTCTAACGAACGGGTAATT	0	0	0	0	46	0	0	0	0	0	4	0	0	0	9	0	0	0	0	0	0	1	0	0	0	0	0	0	0	0	0	0	0	0	0	0	0	0	0	0	0	0	0	0	0.000613203	0.000122641	0	0	0	0	0	0	1.55423e-05	0	0	0	9.21999e-05	2.15484e-05	0	0	0	0	0	0	0	9.50841e-06	0	0	0	1.90168e-06	0	0	0	0	0	0	FALSE	TRUE	FALSE	TRUE	FALSE	TRUE	FALSE	TRUE	FALSE	TRUE
cee502d90434af350770dfe2c9e801c3	d__Bacteria; p__Planctomycetota; c__Planctomycetia; o__Gemmatales; f__Gemmataceae; g__SIAQ01; s__SIAQ01 sp945861245	AACGAACGTTGGCGGCGTGGATTAGGCATGCAAGTCGAACGAATGCTAGTCCTGTAGCAATACAGGACTAGCGGAAGTGGCGAAAGGGGCAGTAATGCATGGGTAACCTACCTTGGGGATGGGCATAGCCGTTCTAACGAGCGGGTAATT	6	0	0	7	0	0	0	0	1	0	0	0	0	0	0	0	0	0	14	0	0	0	4	0	0	0	0	6	0	0	0	0	0	0	0	0	0	0	0	0	3.93507e-05	0	0	9.64759e-05	0	2.71653e-05	0	0	0	8.20069e-06	0	1.64014e-06	0	0	0	0	0	0	0	0	0	0.000157102	0	3.14204e-05	0	0	4.03494e-05	0	0	8.06989e-06	0	0	4.57949e-05	0	0	9.15898e-06	FALSE	TRUE	TRUE	TRUE	TRUE	TRUE	TRUE	FALSE	TRUE	TRUE
399408b97ca1c1cd02a7dce2c09304b3	d__Bacteria; p__Planctomycetota; c__Planctomycetia; o__Gemmatales; f__Gemmataceae; g__UBA4732; s__UBA4732 sp035546275	AACGAACGTTGGCGGCGTGGATTAGGCATGCAAGTCGAACGAATCCCTGGGGCTTGCTCCAGGGGGAAGTGGCGAAAGGGGCAGTAAGGCGTGGGTAACCTACCCCGGGGACGGGCATAGCCGTCCTAACGGACGGGTAATTCCTGGCGA	51	26	49	33	0	0	0	0	0	0	5	0	0	0	0	32	0	0	13	0	0	0	0	0	0	9	0	7	0	4	0	0	0	0	0	0	0	0	0	0	0.000334481	0.000335026	0.000672643	0.000454815	0	0.000359393	0	0	0	0	0	0	1.94279e-05	0	0	0	0	3.88558e-06	0.000448776	0	0	0.000145881	0	0.000118931	0	0	0	0	0	0	5.50304e-05	0	5.34274e-05	0	3.66451e-05	2.90206e-05	FALSE	TRUE	TRUE	TRUE	FALSE	FALSE	TRUE	TRUE	TRUE	TRUE
515f757e8ba36dfb101ae428d79faa9f	d__Bacteria; p__Planctomycetota; c__Planctomycetia; o__Gemmatales; f__Gemmataceae; g__UBA4732; s__UBA4732 sp035546275	AACGAACGTTGGCGGCGTGGATTAGGCATGCAAGTCGAACGAATCCCACTTGGGTAACTGAGTGGGGGAAGTGGCGAAAGGGGCAGTAATGCATGGGTAACTTACCCTGGAGTCAGGCATAGCCGTCCTAACGGACGGGTAATTCTTGAT	37	15	0	21	10	0	0	0	0	0	0	1	0	0	0	0	0	0	8	0	26	8	0	4	0	22	0	0	0	0	2	0	0	0	0	79	4	1	0	0	0.000242663	0.000193284	0	0.000289428	0.000133305	0.000171736	0	0	0	0	0	0	0	9.16389e-06	0	0	0	1.83278e-06	0	0	0	8.97727e-05	0	1.79545e-05	0.000256489	7.60673e-05	0	4.25283e-05	0	7.50169e-05	0.000134519	0	0	0	0	2.69037e-05	FALSE	TRUE	TRUE	TRUE	FALSE	TRUE	TRUE	TRUE	TRUE	TRUE
59b7e4780912d3b8b4dc9125bf295d21	d__Bacteria; p__Planctomycetota; c__Planctomycetia; o__Gemmatales; f__Gemmataceae; g__UBA4732; s__UBA4732 sp035546275	AATGAACGTTGGCGGCGTGGATTAGGCATGCAAGTCGAACGAATCCCCGGGCAACCGGGGGGAAGTGGCGAAAGGGGCAGTAAGGCATGGGTAACCTACCTCGGGGAGGGGCATAGCCGTCCTAACGGACGGGTAATTCCCCGCGAGGTG	0	0	0	0	0	0	0	0	0	0	0	0	0	0	0	0	0	0	0	0	0	9	11	0	0	0	28	0	24	26	0	0	0	0	0	0	0	0	0	0	0	0	0	0	0	0	0	0	0	0	0	0	0	0	0	0	0	0	0	0	0	0	0	0	0	8.55757e-05	0.000110961	0	0	3.93073e-05	0	0.000169854	0	0.000138386	0.000238193	0.000109287	FALSE	TRUE	TRUE	FALSE	FALSE	TRUE	TRUE	FALSE	FALSE	FALSE
997c38c072be35e1c9e1a8928fb67b38	d__Bacteria; p__Planctomycetota; c__Planctomycetia; o__Gemmatales; f__Gemmataceae; g__UBA4732; s__UBA4732 sp035546275	AACGAACGTTGGCGGCGTGGATTAGGCATGCAAGTCGAACGAATCCCACCGCGGTAGCAATACCGTGGTGGGGGAAGTGGCGAAAGGGGCAGTAAGGCGTGGGTAACCTACCCCGGGGACGGGCATAGCCGTCCTAACGGACGGGTAATT	0	0	0	0	0	0	0	4	0	0	0	0	0	0	0	14	0	0	0	0	0	0	0	0	6	0	0	7	3	25	0	0	0	0	0	0	0	0	0	0	0	0	0	0	0	0	0	0	2.97522e-05	0	0	5.95043e-06	0	0	0	0	0	0	0.00019634	0	0	0	0	3.92679e-05	0	0	0	0	0.000102473	2.04946e-05	0	0	5.34274e-05	1.72982e-05	0.000229032	5.99515e-05	FALSE	TRUE	TRUE	FALSE	TRUE	TRUE	TRUE	FALSE	TRUE	TRUE
2becaa55301bdf7378e54b3156348c29	d__Bacteria; p__Planctomycetota; c__Planctomycetia; o__Gemmatales; f__Gemmataceae; g__UBA4732; s__UBA4732 sp035546275	AACGAACGTTGGCGGCGTGGATTAGGCATGCAAGTCGAACGAATCCCAGGAGCTTGCTCCTGGGGGAAGTGGCGAAAGGGGCAGTAAGGCGTGGGTAACCTACCCTGGGGACGAGGATAGCCGTTCTAACGGACGGGTAATACTCGGCGA	0	5	8	0	2	0	0	0	0	0	0	0	0	0	0	0	0	0	0	3	0	9	0	0	0	0	28	12	3	0	0	0	0	0	0	0	0	0	0	0	0	6.4428e-05	0.000109819	0	2.6661e-05	4.01816e-05	0	0	0	0	0	0	0	0	0	0	0	0	0	0	0	0	1.88653e-05	3.77306e-06	0	8.55757e-05	0	0	0	1.71151e-05	0	0.000169854	9.15898e-05	1.72982e-05	0	5.57485e-05	FALSE	TRUE	TRUE	TRUE	FALSE	TRUE	TRUE	FALSE	TRUE	TRUE
50815a9f21bbf85b370a721cd8bad340	d__Bacteria; p__Planctomycetota; c__Planctomycetia; o__Gemmatales; f__Gemmataceae; g__UBA969	AATGAACGTTGGCGGCGTGGATTAGGCATGCAAGTCGAACGAGAACCCTTGGGTAACTGAGGGGGAAAGTGGCGAAAGGGGCAGTAAGGTATGGGTAACCTACCTCGGGGATCGGGATAGCCTTCCTAACGGATGGGTAATACCGGGCGA	0	0	0	0	0	0	0	0	0	0	0	0	0	0	0	0	0	0	0	0	6	0	0	0	0	4	0	0	0	0	0	0	0	0	0	13	0	0	0	0	0	0	0	0	0	0	0	0	0	0	0	0	0	0	0	0	0	0	0	0	0	0	0	0	5.91897e-05	0	0	0	0	1.18379e-05	2.4458e-05	0	0	0	0	4.89159e-06	FALSE	TRUE	TRUE	FALSE	FALSE	TRUE	TRUE	FALSE	FALSE	FALSE
e51c2cdc9b6ab45022dda94c03ca38d3	d__Bacteria; p__Planctomycetota; c__Planctomycetia; o__Gemmatales; f__Gemmataceae; g__Urbifossiella	AACGAACGTTGGCGGCGTGGATGAGGCATGCAAGTCGCGGGAATCCCCGGGCAACCGGGGGGAACCGGCGTAAGGGGCAGTAAGGCGTAGGTACCCACCCCGTGGTCCGGGATAGCCCGCCGAGAGGCGGGGTAATACCGGATGACCTCG	0	0	3	0	0	0	0	0	0	0	0	0	0	0	0	0	0	0	0	0	7	19	22	0	0	5	0	8	0	0	0	0	0	0	0	0	0	0	0	0	0	0	4.11822e-05	0	0	8.23644e-06	0	0	0	0	0	0	0	0	0	0	0	0	0	0	0	0	0	0	6.90546e-05	0.00018066	0.000221922	0	0	9.43273e-05	3.05724e-05	0	6.10598e-05	0	0	1.83265e-05	FALSE	TRUE	TRUE	TRUE	FALSE	TRUE	TRUE	FALSE	FALSE	FALSE
41170270b2a1bc14b176289de4843eb0	d__Bacteria; p__Planctomycetota; c__Planctomycetia; o__Gemmatales; f__Gemmataceae; g__Urbifossiella; s__Urbifossiella limnaea	AACGAACGTTGGCGGCATGGATGAGGCATGCAAGTCGCGGGAATCCCCAGCAATGGGGGGAACCGGCGTAAGGGGCAGTAAGGCGTGGGTACCCACCCCCGGGTCCGGGATAGCCCGCCGAGAGGCGGGGTAATACCGGATGACCTCGGG	0	0	0	0	0	0	0	0	0	0	0	0	0	0	0	0	0	0	0	0	0	0	19	0	17	0	0	0	0	10	0	0	0	0	0	0	0	0	0	0	0	0	0	0	0	0	0	0	0	0	0	0	0	0	0	0	0	0	0	0	0	0	0	0	0	0	0.00019166	0	0.00029034	9.64e-05	0	0	0	0	9.16128e-05	1.83226e-05	FALSE	TRUE	TRUE	FALSE	FALSE	TRUE	TRUE	FALSE	FALSE	FALSE
fb87ab956ed613584a4e842e13e446b7	d__Bacteria; p__Planctomycetota; c__Planctomycetia; o__Gemmatales; f__Gemmataceae; g__Urbifossiella; s__Urbifossiella sp003136315	AACGAACGTTGGCGGCGTGGATTAGGCATGCAAGTCGCGGGAATCCCAGCAATGGGGGAACCGGCGTAAGGGGCAGTAATGCGTGGGTACCTACCCCGGGGTCCGGGATAGCCGTCCGAGAGGGCGGGTAATACCGGATGATCTCGGGAG	0	0	8	0	0	0	0	0	4	0	0	0	0	0	0	0	0	0	4	0	0	2	0	0	0	0	0	0	0	0	0	0	0	0	0	0	0	0	0	0	0	0	0.000109819	0	0	2.19638e-05	0	0	0	3.28027e-05	0	6.56055e-06	0	0	0	0	0	0	0	0	0	4.48863e-05	0	8.97727e-06	0	1.90168e-05	0	0	0	3.80337e-06	0	0	0	0	0	0	FALSE	TRUE	TRUE	TRUE	TRUE	TRUE	FALSE	FALSE	TRUE	TRUE
13fd0730c151f2100b7eedfe702dba8b	d__Bacteria; p__Planctomycetota; c__Planctomycetia; o__Gemmatales; f__Gemmataceae; g__Urbifossiella; s__Urbifossiella sp017308215	AACGAACGTTGGCGGCGTGGATGAGGCATGCAAGTCGCGGGAATCCCCCGCAAGGGGGGGAACCGGCGTAAGGGGCAGTAAGGCGTAGGTACCCACCCCGGGGTCCGGGATAGCCCGCCGAGAGGCGGGGTAATACCGGATGACCTCGGG	2	0	0	0	0	0	0	0	0	0	0	0	0	0	0	0	0	0	0	0	46	0	0	0	0	17	0	0	0	0	0	0	0	0	0	6	0	0	0	0	1.31169e-05	0	0	0	0	2.62338e-06	0	0	0	0	0	0	0	0	0	0	0	0	0	0	0	0	0	0	0.000453788	0	0	0	0	9.07575e-05	0.000103946	0	0	0	0	2.07893e-05	FALSE	TRUE	TRUE	TRUE	FALSE	TRUE	TRUE	FALSE	FALSE	FALSE
68adfe6713e0508271d3dc1556655706	d__Bacteria; p__Planctomycetota; c__Planctomycetia; o__Gemmatales; f__Gemmataceae; g__Urbifossiella; s__Urbifossiella sp035571955	AACGAACGTTGGCGGCGTGGATTAGGCATGCAAGTCGCGGGAATCCCAGCAATGGGGGAACCGGCGTAAGGGGCAGTAAGGCGTGGGTACCTACCCCGGGGTCCGGGATAGCCGTCCGAGAGGGCGGGTAATACCGGATGACCTCGGGAG	14	7	24	0	52	0	0	0	0	0	0	0	0	0	5	0	0	0	6	5	0	5	0	17	15	0	0	0	4	0	0	0	0	0	0	6	0	0	0	0	9.18183e-05	9.01992e-05	0.000329458	0	0.000693185	0.000240932	0	0	0	0	0	0	0	0	0	0	5.12222e-05	1.02444e-05	0	0	0	6.73295e-05	3.14422e-05	1.97543e-05	0	4.75421e-05	0	0.000180745	0.000256183	9.6894e-05	0	0	0	2.30643e-05	0	4.61287e-06	FALSE	TRUE	TRUE	TRUE	FALSE	TRUE	TRUE	TRUE	TRUE	TRUE
d950cd08607853a2276165607cf29153	d__Bacteria; p__Planctomycetota; c__Planctomycetia; o__Gemmatales; f__Gemmataceae; g__Urbifossiella; s__Urbifossiella sp035571955	AACGAACGTTGGCGGCGTGGATTAGGCATGCAAGTCGGGGGAATCCCCAGCAATGGGGGGAACCGGCGTAAGGGGCAGTAAGGCGTGGGTACCTACCCCGGGGTCCGGGATAGCCGTCCGAGAGGGCGGGTAATACCGGATGACCTCGGG	0	0	0	0	0	0	0	0	0	0	0	0	0	0	0	0	0	0	0	0	23	6	23	0	17	15	0	20	0	21	0	0	0	0	0	22	0	0	0	9	0	0	0	0	0	0	0	0	0	0	0	0	0	0	0	0	0	0	0	0	0	0	0	0	0.000226894	5.70505e-05	0.000232009	0	0.00029034	0.000161259	9.17173e-05	0	0.00015265	0	0.000192387	8.73508e-05	FALSE	TRUE	TRUE	FALSE	FALSE	TRUE	TRUE	FALSE	FALSE	FALSE
d123818811f08b47432f189233300db3	d__Bacteria; p__Planctomycetota; c__Planctomycetia; o__Gemmatales; f__Gemmataceae; g__Urbifossiella; s__Urbifossiella sp035571955	AACGAACGTTGGCGGCGTGGATTAGGCATGCAAGTCGGGGGAATCTCCCGCAAGGGAGGGAACCGGCGTAAGGGGCAGTAAGGCGTGGGTACCTACCCCGGGGTTCGGGATAGCCGTCCGAGAGGGCGGGTAATACCGGATGACCTGGCG	11	3	0	0	0	0	0	0	0	0	0	0	0	0	0	0	0	0	0	0	40	3	8	0	4	33	0	0	0	0	0	0	0	0	0	22	0	0	0	0	7.2143e-05	3.86568e-05	0	0	0	2.216e-05	0	0	0	0	0	0	0	0	0	0	0	0	0	0	0	0	0	0	0.000394598	2.85252e-05	8.06989e-05	0	6.83153e-05	0.000114427	0.000201778	0	0	0	0	4.03556e-05	FALSE	TRUE	TRUE	TRUE	FALSE	TRUE	TRUE	FALSE	FALSE	FALSE
2861e53da9ebcf7d55a5aaca16bdeb82	d__Bacteria; p__Planctomycetota; c__Planctomycetia; o__Gemmatales; f__Gemmataceae; g__Urbifossiella; s__Urbifossiella sp035571955	AACGAACGTTGGCGGCGTGGATTAGGCATGCAAGTCGGGGGAATCCCCAGCAATGGGGGGAACCGGCGTAAGGGGCAGTAGGGCGTGGGTACCCGCCCCGGGGTCCGGGATAGCCGTCCGAGAGGGCGGGTAATACCGGATGACCTCGGG	0	0	1	0	3	0	0	0	0	0	0	0	0	0	0	0	0	0	0	0	0	0	27	0	12	0	0	0	0	10	0	0	0	0	0	0	0	0	0	0	0	0	1.37274e-05	0	3.99915e-05	1.07438e-05	0	0	0	0	0	0	0	0	0	0	0	0	0	0	0	0	0	0	0	0	0.000272359	0	0.000204946	9.54609e-05	0	0	0	0	9.16128e-05	1.83226e-05	FALSE	TRUE	TRUE	TRUE	FALSE	TRUE	TRUE	FALSE	FALSE	FALSE
85e77fa8b1a6f68699255eff6d6da1a8	d__Bacteria; p__Planctomycetota; c__Planctomycetia; o__Gemmatales; f__Gemmataceae; g__Urbifossiella; s__Urbifossiella sp035571955	AACGAACGTTGGCGGCGTGGATTAGGCATGCAAGTCGCGGGAATCCCAGCAATGGGGGAACCGGCGTAAGGGGCAGTAATGCGTGGGTACCTACCCCGGGGTCCGGGATAGCCGTCCGAGAGGGCGGGTAATACCGGATGACCTCGGGAG	0	0	0	7	88	0	0	0	0	0	0	0	0	0	0	0	0	0	0	0	8	4	10	0	17	0	0	0	0	0	0	0	0	1	0	0	0	0	0	0	0	0	0	9.64759e-05	0.00117308	0.000253912	0	0	0	0	0	0	0	0	0	0	0	0	0	0	0	0	0	0	7.89196e-05	3.80337e-05	0.000100874	0	0.00029034	0.000101633	0	0	0	0	0	0	FALSE	TRUE	FALSE	TRUE	FALSE	TRUE	FALSE	FALSE	FALSE	FALSE
a90f1e79e6eea833e7a5f3c93bf102b8	d__Bacteria; p__Planctomycetota; c__Planctomycetia; o__Gemmatales; f__Gemmataceae; g__Urbifossiella; s__Urbifossiella sp035571955	AACGAACGTTGGCGGCGTGGATTAGGCATGCAAGTCGCGGGAATCCCAGCAATGGGGGAACCGGCGTAAGGGGCAGTAAGGCGTGGGTACCTACCCTGGGGTCTGGGATAGCCGTCCGAGAGGGCGGGTAATACCGGATGATCTCGGGAG	2	30	7	23	0	0	0	0	0	0	0	0	0	0	0	12	0	0	0	0	1	0	0	0	0	0	0	0	0	0	0	0	0	0	0	0	0	0	0	0	1.31169e-05	0.000386568	9.60918e-05	0.000316992	0	0.000162554	0	0	0	0	0	0	0	0	0	0	0	0	0.000168291	0	0	0	0	3.36582e-05	9.86495e-06	0	0	0	0	1.97299e-06	0	0	0	0	0	0	FALSE	TRUE	FALSE	TRUE	FALSE	TRUE	FALSE	FALSE	TRUE	TRUE
8caed2ed454b623a3c9b6c7b5d414ecf	d__Bacteria; p__Planctomycetota; c__Planctomycetia; o__Gemmatales; f__Gemmataceae; g__Zavarzinella; s__Zavarzinella formosa	AACGAACGTTGGCGGCATGGATTAGGCATGCAAGTCGAACGAATGCCCGTAGCAATACGGGCGGAAGTGGCGAAAGGGGCAGTAATGCATGGGTACCTACCCCGGGGTTGAGCATAGCCGTCCTAACGGACGGGTAATACTCGATGATGT	0	0	0	0	21	0	0	0	0	0	0	0	0	0	5	0	0	0	0	9	0	0	0	0	0	0	0	0	0	0	0	0	0	0	0	0	0	0	0	0	0	0	0	0	0.00027994	5.59881e-05	0	0	0	0	0	0	0	0	0	0	5.12222e-05	1.02444e-05	0	0	0	0	5.65959e-05	1.13192e-05	0	0	0	0	0	0	0	0	0	0	0	0	FALSE	TRUE	FALSE	TRUE	FALSE	FALSE	FALSE	TRUE	TRUE	TRUE
9d87898f16fc1d11d82db2e060b897de	d__Bacteria; p__Planctomycetota; c__Planctomycetia; o__Gemmatales; f__HRBIN36; g__BJ17; s__BJ17 sp039809045	AACGAACGTTGGCGGCGTGGATGAGGCATGCAAGTCGAGCGAGGACGAAAGGGAAACTTTTCGAGCCGAGCGGCGTAAGGGGCAGTAAGGCATGGGTTACGTACCCTGGGGTCGGGGATAGCCGAGGGAAACTTCGGGTAATACCCGATA	0	0	0	5	12	0	0	0	0	0	0	0	0	0	0	0	0	0	0	0	0	0	0	0	0	0	0	0	0	0	0	0	0	0	0	0	1	0	0	0	0	0	0	6.89113e-05	0.000159966	4.57754e-05	0	0	0	0	0	0	0	0	0	0	0	0	0	0	0	0	0	0	0	0	0	0	0	0	0	0	0	0	0	0	FALSE	TRUE	FALSE	TRUE	FALSE	FALSE	FALSE	FALSE	FALSE	FALSE
924c1febd2e5dd2f8d08956e3d237535	d__Bacteria; p__Planctomycetota; c__Planctomycetia; o__Isosphaerales; f__Isosphaeraceae	AATGAACGTTGGCGGCGTGGATTAGGCATGCAAGTCGTACGGGCCGCAAGGCCAGTGGCGCAAGGGTGAGTAAGGCGACGGTAACCAACCCCATGAGTGGGTATAGCCGCGGGAAACTGCGGGTAATCCCCAGCGACGTCCCGGGGGGGC	22	0	0	0	0	0	1	0	0	0	12	0	0	0	2	0	0	6	0	0	29	523	51	214	15	40	506	0	222	0	0	0	0	10	0	0	8	0	9	0	0.000144286	0	0	0	0	2.88572e-05	0	1.44381e-05	0	0	0	2.88763e-06	4.66269e-05	0	0	0	2.04889e-05	1.34232e-05	0	0	3.81291e-05	0	0	7.62583e-06	0.000286084	0.0049729	0.000514455	0.00227526	0.000256183	0.00166098	0.00024458	0.00306951	0	0.00128007	0	0.000918833	FALSE	TRUE	TRUE	TRUE	TRUE	TRUE	TRUE	TRUE	TRUE	TRUE
a2d437a9351bd1a6ca3da2a2f054dfc2	d__Bacteria; p__Planctomycetota; c__Planctomycetia; o__Isosphaerales; f__Isosphaeraceae	AATGAACGTTGGCGGCGTGGATTAGGCATGCAAGTCGGACGGGCCGCAAGGCCAGTGGCGCAAGGGTGAGTAAGGCGACGGTAACCAACCCCGCGGGTGGGCATAGCCGGGGGAAACTCCGGGTAATTCCCAGCGACGTGACGACCCGGC	8	0	4	0	0	0	0	0	0	0	8	0	0	0	0	0	0	0	0	0	135	26	101	0	20	65	0	60	0	40	0	0	0	0	0	12	0	0	0	0	5.24676e-05	0	5.49096e-05	0	0	2.14754e-05	0	0	0	0	0	0	3.10846e-05	0	0	0	0	6.21692e-06	0	0	0	0	0	0	0.00133177	0.000247219	0.00101882	0	0.000341577	0.000587877	0.000397442	0	0.000457949	0	0.000366451	0.000244368	FALSE	TRUE	TRUE	TRUE	FALSE	TRUE	TRUE	TRUE	FALSE	TRUE
b35fbdefddf777be112e63eb5b2083b5	d__Bacteria; p__Planctomycetota; c__Planctomycetia; o__Isosphaerales; f__Isosphaeraceae	AATGAACGTTGGCGGCGTGGATTAGGCATGCAAGTCGCGCGCCCCGCAAGGGGAGCGGCGCAAGGGTGAGTAAGGCGACGGTAACCAACCCCACGGTTGGGCATAGCCGCGGGAAACTGCGGGTAATTCCCAGCGATGTGAGTGCGAGGC	4	0	0	0	10	0	0	0	0	0	2	1	0	0	0	0	0	0	0	0	1	6	20	78	28	0	0	0	69	13	0	0	0	0	0	0	0	0	0	0	2.62338e-05	0	0	0	0.000133305	3.19077e-05	0	0	0	0	0	0	7.77116e-06	9.16389e-06	0	0	0	3.38701e-06	0	0	0	0	0	0	9.86495e-06	5.70505e-05	0.000201747	0.000829302	0.000478207	0.000315234	0	0	0	0.00039786	0.000119097	0.000103391	FALSE	TRUE	TRUE	TRUE	FALSE	TRUE	TRUE	TRUE	FALSE	TRUE
479fdfdbd525bb7b7bf6e47036b807c2	d__Bacteria; p__Planctomycetota; c__Planctomycetia; o__Isosphaerales; f__Isosphaeraceae	AATGAACGTTGGCGGCGTGGATTAGGCATGCAAGTCGGACGGGCCGCAAGGCCAGTGGCGCAAGGGTGAGTAAGGCGACGGCAACCATCCCCACGGTTGGGTATAGCCGCGAGAAATCGCGGGTAATCCCCAGCGACGCACGGCGTCGGC	5	0	0	0	0	0	0	0	0	0	3	0	0	0	0	1	0	0	0	0	78	21	0	0	0	0	0	0	0	0	0	0	0	0	0	15	0	0	0	0	3.27923e-05	0	0	0	0	6.55845e-06	0	0	0	0	0	0	1.16567e-05	0	0	0	0	2.33135e-06	1.40243e-05	0	0	0	0	2.80485e-06	0.000769466	0.000199677	0	0	0	0.000193829	0	0	0	0	0	0	FALSE	TRUE	FALSE	TRUE	FALSE	TRUE	FALSE	TRUE	TRUE	TRUE
c1f2ed0a00a286e3a2c03a64d8722d97	d__Bacteria; p__Planctomycetota; c__Planctomycetia; o__Isosphaerales; f__Isosphaeraceae	AATGAACGTTGGCGGCGTGGATTAGGCATGCAAGTCGTTCGTCCTTTCGGGGACGAGGCGCAAGGGTGAGTAAGGCGGCGGCAACCTACCCCCCGATTGGGCATAGCCGCGGGAAACCGCGGGTAATACCCAGCGACGTCACATGGGGAC	0	0	0	0	0	0	0	0	0	0	0	1	0	0	0	0	0	0	0	0	0	0	0	0	15	0	0	0	0	25	0	0	0	0	0	0	0	0	0	1	0	0	0	0	0	0	0	0	0	0	0	0	0	9.16389e-06	0	0	0	1.83278e-06	0	0	0	0	0	0	0	0	0	0	0.000256183	5.12365e-05	0	0	0	0	0.000229032	4.58064e-05	FALSE	TRUE	TRUE	FALSE	FALSE	TRUE	TRUE	TRUE	FALSE	TRUE
af6585b5c2a12894b0ac6466689deb1d	d__Bacteria; p__Planctomycetota; c__Planctomycetia; o__Isosphaerales; f__Isosphaeraceae	AATGAACGTTGGCGGCGTGGATTAGGCATGCAAGTCGAACGGGCCGCAAGGCCAGTGGCGGAAGGGTGAGTAAGGCGACGGTAACCAACCCCGCAGTTGGGCATAGCCGAGGGAAACTTCGGGTAATTCCCAGCGATGCGTCGAGCCGGC	1	0	0	0	0	0	0	0	0	0	2	0	0	0	0	0	0	0	0	0	0	106	0	69	0	0	81	0	111	0	0	0	0	0	0	0	0	2	4	0	6.55845e-06	0	0	0	0	1.31169e-06	0	0	0	0	0	0	7.77116e-06	0	0	0	0	1.55423e-06	0	0	0	0	0	0	0	0.00100789	0	0.000733613	0	0.000348301	0	0.000491365	0	0.000640035	0	0.00022628	FALSE	TRUE	TRUE	TRUE	FALSE	TRUE	TRUE	TRUE	FALSE	TRUE
8485f72025fb998d88ebea739c9a49f4	d__Bacteria; p__Planctomycetota; c__Planctomycetia; o__Isosphaerales; f__Isosphaeraceae	AATGAACGTTGGCGGCGTGGATTAGGCATGCAAGTCGGACGCCCCGCAAGGGGCGTGGCGCAAGGGTGAGTAAGGCGACGGTAACCTACCTCGGGGTCGGGTCTAGCCGCGGGAAACCGCGGGTAATCCCCGGTAACGTGACGGCGGTGG	0	0	0	0	0	0	0	0	0	0	1	0	0	0	0	0	0	0	0	0	0	0	5	1	2	0	28	38	43	8	0	0	0	0	0	0	0	0	0	0	0	0	0	0	0	0	0	0	0	0	0	0	3.88558e-06	0	0	0	0	7.77116e-07	0	0	0	0	0	0	0	0	5.04368e-05	1.06321e-05	3.41577e-05	1.90453e-05	0	0.000169854	0.000290034	0.000247942	7.32903e-05	0.000156224	FALSE	TRUE	TRUE	FALSE	FALSE	TRUE	TRUE	TRUE	FALSE	TRUE
842fea48be34d59c839a3b3234a60486	d__Bacteria; p__Planctomycetota; c__Planctomycetia; o__Isosphaerales; f__Isosphaeraceae	AATGAACGTTGGCGGCGTGGATTAGGCATGCAAGTCGGACGGGCCGCAAGGCCAGTGGCGCAAGGGTGAGTAAGGCGAAGGTAACCAACCCCGCGGGTGGGCATAGCCGAGGGAAACTTCGGGTAATTCCCAGCGACGCAGGACGTCGGC	5	0	0	0	0	0	4	0	0	0	0	0	0	0	0	0	0	0	0	0	17	90	4	55	0	41	99	29	234	0	0	3	0	0	0	17	3	3	3	5	3.27923e-05	0	0	0	0	6.55845e-06	0	5.77526e-05	0	0	0	1.15505e-05	0	0	0	0	0	0	0	0	0	0	0	0	0.000167704	0.000855757	4.03494e-05	0.000584764	0	0.000329715	0.000250694	0.000600557	0.000221342	0.00134926	0	0.000484371	FALSE	TRUE	TRUE	TRUE	TRUE	TRUE	TRUE	FALSE	FALSE	FALSE
3b1edc44ada97e5b60ffb605095189c7	d__Bacteria; p__Planctomycetota; c__Planctomycetia; o__Isosphaerales; f__Isosphaeraceae	AATGAACGTTGGCGGCGTGGATTAGGCATGCAAGTCGGACGCCCCGCAAGGGGCGTGGCGCAAGGGTGAGTAAGGCGACGGTAACCTACCTCGGGGTCGGGTCTAGCCGCGGGAAACCGCGGGTAATCCCCGGTAACGTGACGCCGATGG	0	0	0	0	0	0	2	0	1	0	0	0	0	0	0	0	0	0	0	0	4	3	12	3	0	22	100	88	136	5	0	0	0	0	0	0	0	0	0	2	0	0	0	0	0	0	0	2.88763e-05	0	8.20069e-06	0	7.41539e-06	0	0	0	0	0	0	0	0	0	0	0	0	3.94598e-05	2.85252e-05	0.000121048	3.18962e-05	0	4.41859e-05	0.000134519	0.000606623	0.000671658	0.000784187	4.58064e-05	0.000448559	FALSE	TRUE	TRUE	FALSE	TRUE	TRUE	TRUE	FALSE	FALSE	FALSE
fb62283c50f72d1b0397f3cc0624afeb	d__Bacteria; p__Planctomycetota; c__Planctomycetia; o__Isosphaerales; f__Isosphaeraceae	AATGAACGTTGGCGGCGTGGATTAGGCATGCAAGTCGAACGGGTCCGGCCGCAAGGCCGGGCCAGTGGCGCAAGGGTGAGTAATGCGACGGTAACCAGCCCCATGGTTGGGTATAGCCGCGGGAAACTGCGGGTAATCCCCAGCGAAGTC	2	0	0	0	0	0	0	0	4	0	0	0	0	0	0	0	0	0	0	0	0	13	6	11	0	0	98	27	235	7	0	0	0	0	0	0	0	0	0	0	1.31169e-05	0	0	0	0	2.62338e-06	0	0	0	3.28027e-05	0	6.56055e-06	0	0	0	0	0	0	0	0	0	0	0	0	0	0.000123609	6.05241e-05	0.000116953	0	6.02173e-05	0	0.000594491	0.000206077	0.00135503	6.4129e-05	0.000443945	FALSE	TRUE	TRUE	TRUE	TRUE	TRUE	TRUE	FALSE	FALSE	FALSE
365e7564ef8b1ea0599ceee0d34b751d	d__Bacteria; p__Planctomycetota; c__Planctomycetia; o__Isosphaerales; f__Isosphaeraceae	AATGAACGTTGGCGGCGTGGATTAGGCATGCAAGTCGAACGGGCCGCAAGGCCAGTGGCGCAAGGGTGAGTAAGGCGACGGTAACCAACCCCACGGTTGGGCATAGCCGGGGGAAACCCCGGGTAATTCCCAGCGACGTGGCGTCCCGGC	0	0	0	0	0	0	2	0	0	0	0	0	0	0	0	0	0	0	0	0	0	18	0	4	0	7	212	0	119	0	0	0	0	0	0	0	0	0	0	0	0	0	0	0	0	0	0	2.88763e-05	0	0	0	5.77526e-06	0	0	0	0	0	0	0	0	0	0	0	0	0	0.000171151	0	4.25283e-05	0	4.2736e-05	4.28014e-05	0.00128604	0	0.000686164	0	0.000403001	FALSE	TRUE	TRUE	FALSE	TRUE	TRUE	TRUE	FALSE	FALSE	FALSE
b63308b03ffc3e00d4ad16f6bf1cfd7d	d__Bacteria; p__Planctomycetota; c__Planctomycetia; o__Isosphaerales; f__Isosphaeraceae	AATGAACGTTGGCGGCGTGGATTAGGCATGCAAGTCGGACGGGCCGCAAGGCCAGTGGCGCAAGGGTGAGTAAGGCGAAGGTAACCAACCCCGCGGGTGGGCATAGCCGAGGGAAACTTCGGGTAATTCCCAGCGACATGACGACCCGGC	11	0	0	0	0	0	0	0	0	0	0	0	0	0	0	0	0	0	0	0	62	0	72	112	0	21	82	38	171	0	0	0	0	0	0	0	0	0	0	0	7.2143e-05	0	0	0	0	1.44286e-05	0	0	0	0	0	0	0	0	0	0	0	0	0	0	0	0	0	0	0.000611627	0	0.00072629	0.00119079	0	0.000505742	0.000128404	0.000497431	0.000290034	0.000986	0	0.000380374	FALSE	TRUE	TRUE	TRUE	FALSE	TRUE	TRUE	FALSE	FALSE	FALSE
94d4f3093fc6684cf8a5b286d28f879f	d__Bacteria; p__Planctomycetota; c__Planctomycetia; o__Isosphaerales; f__Isosphaeraceae	AATGAACGTTGGCGGCGTGGATTAGGCATGCAAGTCGAACGGGCCGCAAGGCCAGTGGCGGAAGGGTGAGTAAGGCGACGGTAACCAACCCCATGGTTGGGTATAGCCGCGGGAAACTGCGGGTAATCCCCAGCGACGTCCGAGCCGGGC	0	0	0	21	0	0	3	0	0	0	0	0	0	0	0	0	0	0	0	0	7	40	27	22	64	25	32	41	20	103	0	0	0	0	0	0	0	0	0	0	0	0	0	0.000289428	0	5.78855e-05	0	4.33144e-05	0	0	0	8.66288e-06	0	0	0	0	0	0	0	0	0	0	0	0	6.90546e-05	0.000380337	0.000272359	0.000233906	0.00109305	0.00040974	0.000152862	0.000194119	0.000312932	0.000115322	0.000943612	0.000343769	FALSE	TRUE	TRUE	TRUE	TRUE	TRUE	TRUE	FALSE	FALSE	FALSE
bf4f557a09ddb566633c8df4455086ab	d__Bacteria; p__Planctomycetota; c__Planctomycetia; o__Isosphaerales; f__Isosphaeraceae	AATGAACGTTGGCGGCGTGGATTAGGCATGCAAGTCGTACGGGCCGCAAGGCCAGTGGCGCAAGGGTGAGTAAGGCGACGGTAACCAACCCCGTGATTGGGTATAGCCGCGGGAAACTGCGGGTAATCCCCAGCGACGTCCGCCGGAGGC	6	0	0	0	0	0	0	0	0	0	0	0	0	0	0	0	0	0	0	0	0	27	0	25	0	0	72	12	152	0	0	0	0	0	0	0	0	0	0	0	3.93507e-05	0	0	0	0	7.87014e-06	0	0	0	0	0	0	0	0	0	0	0	0	0	0	0	0	0	0	0	0.000256727	0	0.000265802	0	0.000104506	0	0.000436769	9.15898e-05	0.000876444	0	0.000280961	FALSE	TRUE	TRUE	TRUE	FALSE	TRUE	TRUE	FALSE	FALSE	FALSE
b8d1df589f350edebaf0c4dec0a9bf9f	d__Bacteria; p__Planctomycetota; c__Planctomycetia; o__Isosphaerales; f__Isosphaeraceae	AATGAACGTTGGCGGCGTGGATTAGGCATGCAAGTCGGACGGGCCGCAAGGCCAGTGGCGCAAGGGTGAGTAAGGCGAAGGTAACCAACCCCGCGGGTGGGCATAGCCGAGGGAAACTTCGGGTAATTCCCAGCGACGTGATCTCCCGGC	3	0	0	0	0	0	0	0	0	0	0	0	0	0	0	0	0	0	0	0	11	55	0	57	6	23	46	0	165	0	0	0	0	0	0	2	0	0	10	0	1.96754e-05	0	0	0	0	3.93507e-06	0	0	0	0	0	0	0	0	0	0	0	0	0	0	0	0	0	0	0.000108514	0.000522963	0	0.000606028	0.000102473	0.000267996	0.000140633	0.000279047	0	0.000951403	0	0.000274217	FALSE	TRUE	TRUE	TRUE	FALSE	TRUE	TRUE	FALSE	FALSE	FALSE
03cf8938655b349ae59727b037c7818a	d__Bacteria; p__Planctomycetota; c__Planctomycetia; o__Isosphaerales; f__Isosphaeraceae	AATGAACGTTGGCGGCGTGGATTAGGCATGCAAGTCGTACGGGCCGCAAGGCCAGTGGCGTAAGGGTGAGTAAGGCGACGGTAACCAACCCCATGATTGGGTATAGCCGCGGGAAACTGCGGGTAATCCCCAGCGACGTCCGTGGGAGAC	2	0	0	0	0	0	0	0	0	0	0	0	0	0	0	1	0	0	0	0	61	13	57	25	28	49	12	42	66	32	0	0	0	0	0	6	4	0	0	0	1.31169e-05	0	0	0	0	2.62338e-06	0	0	0	0	0	0	0	0	0	0	0	0	1.40243e-05	0	0	0	0	2.80485e-06	0.000601762	0.000123609	0.000574979	0.000265802	0.000478207	0.000408872	0.00029961	7.27948e-05	0.000320564	0.000380561	0.000293161	0.000273338	FALSE	TRUE	TRUE	TRUE	FALSE	TRUE	TRUE	FALSE	TRUE	TRUE
f001e8f606b87fe75173d7959a28f5f7	d__Bacteria; p__Planctomycetota; c__Planctomycetia; o__Isosphaerales; f__Isosphaeraceae	AATGAACGTTGGCGGCGTGGATTAGGCATGCAAGTCGTACGGGCCGCAAGGCCAGTGGCGCAAGGGTGAGTAAGGCGACGGTAACCAACCCCACGACTGGGTATAGCCGCGGGAAACTGCGGGTAATCCCCAGCGACGTCCGGGGGGGGC	6	0	0	20	0	0	0	0	0	0	0	0	0	0	0	0	0	0	0	0	51	29	4	25	20	92	0	0	87	0	0	0	0	0	0	8	0	0	11	0	3.93507e-05	0	0	0.000275645	0	6.29992e-05	0	0	0	0	0	0	0	0	0	0	0	0	0	0	0	0	0	0	0.000503112	0.000275744	4.03494e-05	0.000265802	0.000341577	0.000285317	0.000562533	0	0	0.000501649	0	0.000212836	FALSE	TRUE	TRUE	TRUE	FALSE	TRUE	TRUE	FALSE	FALSE	FALSE
2f307d5a06d58d182f44e9daca88650a	d__Bacteria; p__Planctomycetota; c__Planctomycetia; o__Isosphaerales; f__Isosphaeraceae	AATGAACGTTGGCGGCGTGGATTAGGCATGCAAGTCGTACGGGCCGCAAGGCCAGTGGCGCAAGGGTGAGTAAGGCGACGGTAACCAACCCCGCGGCCGGGCATAGCCGAGGGAAACCTCGGGTAATTCCCGGCGACGCGAGCGTCCGGC	9	0	5	0	0	10	0	0	0	0	0	0	0	0	0	0	0	0	0	0	196	7	7	0	4	164	0	4	0	0	0	0	0	0	0	41	0	0	0	0	5.90261e-05	0	6.8637e-05	0	0	2.55326e-05	0.000136431	0	0	0	0	2.72862e-05	0	0	0	0	0	0	0	0	0	0	0	0	0.00193353	6.65589e-05	7.06115e-05	0	6.83153e-05	0.000427803	0.00100278	0	3.05299e-05	0	0	0.000206661	FALSE	TRUE	TRUE	TRUE	TRUE	TRUE	TRUE	FALSE	FALSE	FALSE
a3909127a8b713b596b1e4f8b51a4525	d__Bacteria; p__Planctomycetota; c__Planctomycetia; o__Isosphaerales; f__Isosphaeraceae	AATGAACGTTGGCGGCGTGGATTAGGCATGCAAGTCGTACGGGCCGCAAGGCCAGTGGCGCAAGGGTGAGTAAGGCGACGGTAACCAACCCCAGGACTGGGTATAGCCGCGGGAAACTGCGGGTAATCCCCAGCGACGTCGCGGGGGGGC	23	7	19	24	14	5	0	0	0	0	0	0	0	0	0	9	0	0	0	0	217	6	29	7	80	106	0	20	4	21	0	0	0	0	0	14	0	0	0	0	0.000150844	9.01992e-05	0.000260821	0.000330774	0.000186627	0.000203853	6.82156e-05	0	0	0	0	1.36431e-05	0	0	0	0	0	0	0.000126218	0	0	0	0	2.52437e-05	0.00214069	5.70505e-05	0.000292533	7.44245e-05	0.00136631	0.000786202	0.000648136	0	0.00015265	2.30643e-05	0.000192387	0.000203247	FALSE	TRUE	TRUE	TRUE	TRUE	TRUE	TRUE	FALSE	TRUE	TRUE
047880ff02610470c4cf619042c5df50	d__Bacteria; p__Planctomycetota; c__Planctomycetia; o__Isosphaerales; f__Isosphaeraceae	AATGAACGTTGGCGGCGTGGATTAGGCATGCAAGTCGTACGGGCCGCAAGGCCAGTGGCGCAAGGGTGAGTAAGGCGACGGTAACCAACCCCATGACTGGGTATAGCCGCGGGAAACTGCGGGTAATCCCCAGCGACGTCCCGGGGGGGC	0	0	0	0	0	0	0	0	0	0	0	0	0	0	0	0	0	0	0	0	10	0	0	0	57	0	0	0	0	69	0	0	0	0	0	2	0	0	0	0	0	0	0	0	0	0	0	0	0	0	0	0	0	0	0	0	0	0	0	0	0	0	0	0	9.86495e-05	0	0	0	0.000973494	0.000214429	0	0	0	0	0.000632129	0.000126426	FALSE	TRUE	TRUE	FALSE	FALSE	TRUE	TRUE	FALSE	FALSE	FALSE
e7d0d2ba4d3421bc2583b87532c41f85	d__Bacteria; p__Planctomycetota; c__Planctomycetia; o__Isosphaerales; f__Isosphaeraceae	AATGAACGTTGGCGGCGTGGATTAGGCATGCAAGTCGGACGGGCCGCAAGGCCAGTGGCGGAAGGGTGAGTAAGGCGAAGGTAACCAACCTCGAGGACGGGCATAGCCGGGGGAAACCCCGGGTAATTCCCGGCGACGCGTCGGCCCGGC	1	0	0	0	0	0	0	0	0	0	0	0	0	0	0	0	0	0	0	0	13	19	0	49	0	44	24	0	36	0	0	0	0	0	0	4	2	0	7	0	6.55845e-06	0	0	0	0	1.31169e-06	0	0	0	0	0	0	0	0	0	0	0	0	0	0	0	0	0	0	0.000128244	0.00018066	0	0.000520972	0	0.000165975	0.000269037	0.00014559	0	0.000207579	0	0.000124441	FALSE	TRUE	TRUE	TRUE	FALSE	TRUE	TRUE	FALSE	FALSE	FALSE
1943655d72c947e2227d6465ed6e97ac	d__Bacteria; p__Planctomycetota; c__Planctomycetia; o__Isosphaerales; f__Isosphaeraceae	AATGAACGTTGGCGGCGTGGATTAGGCATGCAAGTCGTACGGGCCGCAAGGCCAGTGGCGCAAGGGTGAGTAAGGCGACGGTAACCAACCCCATGACTGGGTATAGCCGCGGGAAACTGCGGGTAATCCCCAGCGACGTCCCGGGACGGC	0	0	7	14	3	0	0	0	0	0	0	0	0	0	0	0	0	0	0	0	10	39	38	20	33	0	51	0	0	32	0	0	0	0	0	0	3	0	0	0	0	0	9.60918e-05	0.000192952	3.99915e-05	6.5807e-05	0	0	0	0	0	0	0	0	0	0	0	0	0	0	0	0	0	0	9.86495e-05	0.000370828	0.00038332	0.000212642	0.000563602	0.000325808	0	0.000309378	0	0	0.000293161	0.000120508	FALSE	TRUE	TRUE	TRUE	FALSE	TRUE	TRUE	FALSE	FALSE	FALSE
15b02f449968014058dfcd0927265349	d__Bacteria; p__Planctomycetota; c__Planctomycetia; o__Isosphaerales; f__Isosphaeraceae	AATGAACGTTGGCGGCGTGGATTAGGCATGCAAGTCGAGCGCCCCGCAAGGGGAGCGGCGCAAGGGTGAGTAAGGCGACGGTAACCAACCCCACGAATGGGAATAGCCGCGGGAAACTGCGGGTAATGCCCAGCGACGTCACCGGGAGGC	0	0	0	0	0	0	0	0	0	0	0	0	0	0	0	0	0	0	0	0	5	5	0	17	0	25	44	0	27	0	0	0	0	0	0	23	0	0	5	0	0	0	0	0	0	0	0	0	0	0	0	0	0	0	0	0	0	0	0	0	0	0	0	0	4.93247e-05	4.75421e-05	0	0.000180745	0	5.55224e-05	0.000152862	0.000266914	0	0.000155684	0	0.000115092	FALSE	TRUE	TRUE	FALSE	FALSE	TRUE	TRUE	FALSE	FALSE	FALSE
df073270ec81a7b57b23858aa58f9124	d__Bacteria; p__Planctomycetota; c__Planctomycetia; o__Isosphaerales; f__Isosphaeraceae	AATGAACGTTGGCGGCGTGGATTAGGCATGCAAGTCGAACGGGCCGCAAGGCCAGTGGCGTAAGGGTGAGTAAGGCGACGGCAACCAACCCCTTGGTTGGGCATAGCCGCGGGAAACTGCGGGTAATTCCCAGCGATGTTGTTCGGAGGC	0	0	0	0	0	0	0	0	0	0	0	0	0	0	0	0	0	0	0	0	0	38	0	23	0	0	50	0	44	0	0	0	0	0	0	0	0	0	0	0	0	0	0	0	0	0	0	0	0	0	0	0	0	0	0	0	0	0	0	0	0	0	0	0	0	0.00036132	0	0.000244538	0	0.000121172	0	0.000303312	0	0.000253708	0	0.000111404	FALSE	TRUE	TRUE	FALSE	FALSE	TRUE	TRUE	FALSE	FALSE	FALSE
a17839c793f34f88f743edd17a7fa9d4	d__Bacteria; p__Planctomycetota; c__Planctomycetia; o__Isosphaerales; f__Isosphaeraceae	AATGAACGTTGGCGGCGTGGATTAGGCATGCAAGTCGAACGCACCGCAAGGTGAGTGGCGCAAGGGTGAGTAAGGCGACGGTAACCAACCCCGAGAATGGGTATAGCCGAGGGAAACTTCGGGTAATCCCCAGCGATGTGTCGAAGCGGC	0	0	0	1	0	0	0	0	2	0	0	0	0	0	0	0	0	0	0	0	0	14	3	3	2	7	54	11	6	7	0	0	0	0	0	0	0	0	0	0	0	0	0	1.37823e-05	0	2.75645e-06	0	0	0	1.64014e-05	0	3.28027e-06	0	0	0	0	0	0	0	0	0	0	0	0	0	0.000133118	3.02621e-05	3.18962e-05	3.41577e-05	4.58868e-05	4.28014e-05	0.000327576	8.39573e-05	3.45965e-05	6.4129e-05	0.000110612	FALSE	TRUE	TRUE	TRUE	TRUE	TRUE	TRUE	FALSE	FALSE	FALSE
d5686bd86975b7e6b3dadf91a1f3468b	d__Bacteria; p__Planctomycetota; c__Planctomycetia; o__Isosphaerales; f__Isosphaeraceae	AATGAACGTTGGCGGCGTGGATTAGGCATGCAAGTCGAGCGCCCCGCAAGGGGAGCGGCGCAAGGGTGAGTAAGGCGACGGTAACCAACCCCACGAATGGGAATAGCCGCGGGAAACTGCGGGTAATGCCCAGCGACGTCGGTAGGGGGC	5	0	0	3	1	0	0	0	0	0	0	0	0	0	0	0	0	0	0	0	40	14	13	5	11	30	10	0	28	8	0	0	0	0	0	12	0	0	0	0	3.27923e-05	0	0	4.13468e-05	1.33305e-05	1.74939e-05	0	0	0	0	0	0	0	0	0	0	0	0	0	0	0	0	0	0	0.000394598	0.000133118	0.000131136	5.31604e-05	0.000187867	0.000179976	0.000183435	6.06623e-05	0	0.00016145	7.32903e-05	9.57675e-05	FALSE	TRUE	TRUE	TRUE	FALSE	TRUE	TRUE	FALSE	FALSE	FALSE
45bb2f7f7dd7278473c38ac4d8bc7523	d__Bacteria; p__Planctomycetota; c__Planctomycetia; o__Isosphaerales; f__Isosphaeraceae	AATGAACGTTGGCGGCGTGGATTAGGCATGCAAGTCGAACGGGTCCGGTCTTCGGATCGGGCCAGTGGCGCAAGGGTGAGTAAGGCGACGGTAACCAACCCCATGGTTGGGCATAGCCGCGGGAAACTGCGGGTAATACCCAGCGATGTC	0	0	0	0	0	0	0	0	0	0	0	0	0	0	0	0	0	0	0	0	0	33	0	0	0	0	59	0	19	0	0	0	0	0	0	0	0	0	0	0	0	0	0	0	0	0	0	0	0	0	0	0	0	0	0	0	0	0	0	0	0	0	0	0	0	0.000313778	0	0	0	6.27555e-05	0	0.000357908	0	0.000109556	0	9.34926e-05	FALSE	TRUE	TRUE	FALSE	FALSE	TRUE	TRUE	FALSE	FALSE	FALSE
ee7a425e922948502026cd49800066d3	d__Bacteria; p__Planctomycetota; c__Planctomycetia; o__Isosphaerales; f__Isosphaeraceae	AATGAACGTTGGCGGCGTGGATTAGGCATGCAAGTCGTACGGGCCGCAAGGCCAGTGGCGCAAGGGTGAGTAAGGCGACGGTAACCAACCCCATGATTGGGTATAGCCGCGGGAAACTGCGGGTAATCCCCAGCGACGTCCCGAGGGGGC	0	0	0	0	0	0	0	0	9	0	0	0	0	0	0	0	0	0	0	0	60	0	0	0	0	76	0	0	0	0	0	0	0	0	0	4	0	0	0	0	0	0	0	0	0	0	0	0	0	7.38062e-05	0	1.47612e-05	0	0	0	0	0	0	0	0	0	0	0	0	0.000591897	0	0	0	0	0.000118379	0.000464701	0	0	0	0	9.29402e-05	FALSE	TRUE	TRUE	FALSE	TRUE	TRUE	TRUE	FALSE	FALSE	FALSE
eeb7c69b07d3669aa1cc212a3ccfe201	d__Bacteria; p__Planctomycetota; c__Planctomycetia; o__Isosphaerales; f__Isosphaeraceae	AATGAACGTTGGCGGCGTGGATTAGGCATGCAAGTCGAACGGGCCGCAAGGCCAGTGGCGGAAGGGTGAGTAAGGCGAAGGTAACCAACCCCGCAGGTGGGCATAGCCGAGGGAAACTTCGGGTAATTCCCAGCGACGTGATTTGCCGGC	0	0	0	0	0	0	0	0	0	0	0	0	0	0	0	0	0	0	0	0	0	20	0	0	0	0	75	0	0	0	0	0	0	0	0	0	0	0	0	0	0	0	0	0	0	0	0	0	0	0	0	0	0	0	0	0	0	0	0	0	0	0	0	0	0	0.000190168	0	0	0	3.80337e-05	0	0.000454967	0	0	0	9.09935e-05	FALSE	TRUE	TRUE	FALSE	FALSE	TRUE	TRUE	FALSE	FALSE	FALSE
f1b188f48229eb740651a34627ae5781	d__Bacteria; p__Planctomycetota; c__Planctomycetia; o__Isosphaerales; f__Isosphaeraceae	AATGAACGTTGGCGGCGTGGATTAGGCATGCAAGTCGTACGCCCCGCAAGGGGCGTGGCGCAAGGGTGAGTAAGGCGACGGTAACCAACCCCCCGGACAGGCATAGCCGCGGGAAACTGCGGGTAATACCTGGCGACGTTGCGAGGAGGC	0	0	0	0	0	1	0	0	0	0	0	0	0	0	0	0	0	0	0	0	0	9	0	0	0	0	20	0	57	0	0	0	0	0	0	0	0	0	0	0	0	0	0	0	0	0	1.36431e-05	0	0	0	0	2.72862e-06	0	0	0	0	0	0	0	0	0	0	0	0	0	8.55757e-05	0	0	0	1.71151e-05	0	0.000121325	0	0.000328667	0	8.99983e-05	FALSE	TRUE	TRUE	FALSE	TRUE	TRUE	TRUE	FALSE	FALSE	FALSE
ef4a5e8f5436385295c87477a51bcc9b	d__Bacteria; p__Planctomycetota; c__Planctomycetia; o__Isosphaerales; f__Isosphaeraceae	AATGAACGTTGGCGGCGTGGATTAGGCATGCAAGTCGGACGGGCCGCAAGGCCAGTGGCGCAAGGGTGAGTAAGGCGACGGCAATCATCCCCACGGTTGGGTATAGCCGCGAGAAATCGCGGGTAATCCCCAGCGACGCAGGGCGTCGGC	5	0	0	0	0	0	0	0	0	0	0	0	0	0	0	0	0	0	0	0	92	0	22	0	8	60	13	0	0	0	0	0	0	0	0	0	0	0	0	0	3.27923e-05	0	0	0	0	6.55845e-06	0	0	0	0	0	0	0	0	0	0	0	0	0	0	0	0	0	0	0.000907575	0	0.000221922	0	0.000136631	0.000253226	0.000366869	7.8861e-05	0	0	0	8.91461e-05	FALSE	TRUE	TRUE	TRUE	FALSE	TRUE	TRUE	FALSE	FALSE	FALSE
4fc588d88d56746bb9fa1199f1f0ae0a	d__Bacteria; p__Planctomycetota; c__Planctomycetia; o__Isosphaerales; f__Isosphaeraceae	AATGAACGTTGGCGGCGTGGATTAGGCATGCAAGTCGTACGGGGCCGCAAGGTACCCGTGGCGCAAGGGTGAGTAATGCGACGGCAACCAACCCCAAGGCCGAGCATAGCCGCGAGAAATTGCGGGTAATTCTCGGCGACGTCGCGAGTC	0	0	0	0	0	0	0	0	0	0	0	0	0	0	0	0	0	0	0	0	0	9	0	7	3	0	57	0	14	1	0	0	0	0	1	0	0	0	2	0	0	0	0	0	0	0	0	0	0	0	0	0	0	0	0	0	0	0	0	0	0	0	0	0	0	8.55757e-05	0	7.44245e-05	5.12365e-05	4.22474e-05	0	0.000345775	0	8.07251e-05	9.16128e-06	8.71323e-05	FALSE	TRUE	TRUE	FALSE	FALSE	TRUE	TRUE	FALSE	FALSE	FALSE
9d66b52516efd0515ae1fc806edc23c0	d__Bacteria; p__Planctomycetota; c__Planctomycetia; o__Isosphaerales; f__Isosphaeraceae	AATGAACGTTGGCGGCGTGGATTAGGCATGCAAGTCGTTCGCCCCGCAAGGGGCGAGGCGCAAGGGTGAGTAAGGCGACGGTAACCAACCCCACGATTGGGTATAGCCGCGGGAAACTGCGGGTAATCCCCAGCGACGTCACGAGGTGGC	0	0	0	0	0	1	0	0	0	0	0	0	0	0	0	0	0	0	0	0	33	0	0	0	0	70	0	0	0	0	0	0	0	0	0	2	0	0	0	0	0	0	0	0	0	0	1.36431e-05	0	0	0	0	2.72862e-06	0	0	0	0	0	0	0	0	0	0	0	0	0.000325543	0	0	0	0	6.51087e-05	0.000428014	0	0	0	0	8.56028e-05	FALSE	TRUE	TRUE	FALSE	TRUE	TRUE	TRUE	FALSE	FALSE	FALSE
182f9cd4945348bb464558b7445c1b7d	d__Bacteria; p__Planctomycetota; c__Planctomycetia; o__Isosphaerales; f__Isosphaeraceae	AATGAACGTTGGCGGCGTGGATTAGGCATGCAAGTCGGACGGGCCGCAAGGCCAGTGGCGCAAGGGTGAGTAAGGCGAAGGTAACCAACCCCGCGGGTGGGCATAGCCGAGGGAAACTTCGGGTAATTCCCAGCGACGCGGCGTCCCGGC	0	0	0	0	0	0	0	0	0	0	0	0	0	0	0	0	0	0	0	0	13	15	0	84	5	0	0	0	71	0	0	0	0	0	0	4	0	4	0	0	0	0	0	0	0	0	0	0	0	0	0	0	0	0	0	0	0	0	0	0	0	0	0	0	0.000128244	0.000142626	0	0.000893094	8.53942e-05	0.000249872	0	0	0	0.000409392	0	8.18784e-05	FALSE	TRUE	TRUE	FALSE	FALSE	TRUE	TRUE	FALSE	FALSE	FALSE
49605cdf6d90b4cf400bb78c1fd7c60a	d__Bacteria; p__Planctomycetota; c__Planctomycetia; o__Isosphaerales; f__Isosphaeraceae	AATGAACGTTGGCGGCGTGGATTAGGCATGCAAGTCGAACGGATCCGGCCTTCGGGCCGGGTCAGTGGCGCAAGGGTGAGTAAGGCGACGGTAACCAACCCCGGAATTGGGTATAGCCGCGGGAAACTGCGGGTAATCCCCAGCGACGCA	0	0	0	0	0	0	0	0	0	0	0	0	0	0	0	0	0	0	0	0	15	0	24	8	0	28	2	0	7	18	0	0	0	0	0	4	0	0	0	0	0	0	0	0	0	0	0	0	0	0	0	0	0	0	0	0	0	0	0	0	0	0	0	0	0.000147974	0	0.000242097	8.50566e-05	0	9.50255e-05	0.000171206	1.21325e-05	0	4.03626e-05	0.000164903	7.77208e-05	FALSE	TRUE	TRUE	FALSE	FALSE	TRUE	TRUE	FALSE	FALSE	FALSE
20215db85defbe78f217510e2720c7bc	d__Bacteria; p__Planctomycetota; c__Planctomycetia; o__Isosphaerales; f__Isosphaeraceae	AATGAACGTTGGCGGCGTGGATTAGGCATGCAAGTCGAGCGCCCCGCAAGGGGAGCGGCGCAAGGGTGAGTAAGGCGACGGTAACCAACCCCACGAATGGGAATAGCCGCGGGAAACTGCGGGTAATGCCCAGCGACGTTGCGAGGAGGC	0	0	0	0	0	0	0	0	0	0	0	0	0	0	0	0	0	0	0	0	0	6	15	8	0	0	0	16	36	0	0	0	0	0	0	0	0	0	0	0	0	0	0	0	0	0	0	0	0	0	0	0	0	0	0	0	0	0	0	0	0	0	0	0	0	5.70505e-05	0.00015131	8.50566e-05	0	5.86835e-05	0	0	0.00012212	0.000207579	0	6.59397e-05	FALSE	TRUE	TRUE	FALSE	FALSE	TRUE	TRUE	FALSE	FALSE	FALSE
cff6e728720f1b4297a1a24036b853b3	d__Bacteria; p__Planctomycetota; c__Planctomycetia; o__Isosphaerales; f__Isosphaeraceae	AATGAACGTTGGCGGCGTGGATTAGGCATGCAAGTCGAGCGCCCCGCAAGGGGAGCGGCGCAAGGGTGAGTAAGGCGACGGTAACCAACCCCACGATTGGGAATAGCCGCGGGAAACTGCGGGTAATGCCCAGCGACGTCACCGGGAGGC	0	0	7	0	0	0	2	0	0	0	0	0	0	0	0	0	0	0	0	0	0	14	7	0	21	0	33	0	19	0	0	0	0	0	0	8	0	0	0	0	0	0	9.60918e-05	0	0	1.92184e-05	0	2.88763e-05	0	0	0	5.77526e-06	0	0	0	0	0	0	0	0	0	0	0	0	0	0.000133118	7.06115e-05	0	0.000358656	0.000112477	0	0.000200186	0	0.000109556	0	6.19482e-05	FALSE	TRUE	TRUE	TRUE	TRUE	TRUE	TRUE	FALSE	FALSE	FALSE
aa56de0c80d7e44a77f9e591eb68a9dc	d__Bacteria; p__Planctomycetota; c__Planctomycetia; o__Isosphaerales; f__Isosphaeraceae	AATGAACGTTGGCGGCGTGGATTAGGCATGCAAGTCGAACGGACCTGGCTTCGGCCAGGTTAGTGGCGCAAGGGTGAGTAATGCGACGGTAACTAACCCCATGGTTGGGTATAGCCACGGGAAACTGTGGGTAATCCCCAGCGATGTCAC	5	0	0	2	9	0	0	0	0	0	0	0	0	0	0	0	0	0	0	0	4	4	0	0	7	10	0	11	0	16	0	0	0	0	0	0	0	0	0	0	3.27923e-05	0	0	2.75645e-05	0.000119974	3.60662e-05	0	0	0	0	0	0	0	0	0	0	0	0	0	0	0	0	0	0	3.94598e-05	3.80337e-05	0	0	0.000119552	3.94091e-05	6.11449e-05	0	8.39573e-05	0	0.000146581	5.83365e-05	FALSE	TRUE	TRUE	TRUE	FALSE	TRUE	TRUE	FALSE	FALSE	FALSE
19b76f55cae7eb82d4039b536cde907f	d__Bacteria; p__Planctomycetota; c__Planctomycetia; o__Isosphaerales; f__Isosphaeraceae	AATGAACGTTGGCGGCGTGGATTAGGCATGCAAGTCGAACGGATCCGGACTTCGGTCCGGGTCAGTGGCGCAAGGGTGAGTAAGGCGACGGTAACCAACCCCGGGATTGGGCATAGCCGCGGGAAACTGCGGGTAATACCCAGCGACGCA	0	0	0	0	0	0	0	0	0	0	0	0	0	0	0	0	0	0	0	0	0	15	0	0	0	0	47	0	0	0	0	0	0	0	0	0	0	0	0	0	0	0	0	0	0	0	0	0	0	0	0	0	0	0	0	0	0	0	0	0	0	0	0	0	0	0.000142626	0	0	0	2.85252e-05	0	0.000285113	0	0	0	5.70226e-05	FALSE	TRUE	TRUE	FALSE	FALSE	TRUE	TRUE	FALSE	FALSE	FALSE
96b695c8a5ba00b9cf677860ecb884ee	d__Bacteria; p__Planctomycetota; c__Planctomycetia; o__Isosphaerales; f__Isosphaeraceae	AATGAACGTTGGCGGCGTGGATTAGGCATGCAAGTCGAACGCCCCGCAAGGGGAGTGGCGCAAGGGTGAGTAAGGCGACGGTAACCAACCCCACGGTTGGGCATAGCCGAGGGAAACCTCGGGTAATTCCCAGCGATGTAACGAGTCGGC	0	0	0	0	0	0	0	0	0	0	0	0	0	0	0	0	0	0	0	0	6	2	0	4	0	13	8	0	27	0	0	0	0	0	0	0	0	0	3	0	0	0	0	0	0	0	0	0	0	0	0	0	0	0	0	0	0	0	0	0	0	0	0	0	5.91897e-05	1.90168e-05	0	4.25283e-05	0	2.4147e-05	7.94883e-05	4.85298e-05	0	0.000155684	0	5.67405e-05	FALSE	TRUE	TRUE	FALSE	FALSE	TRUE	TRUE	FALSE	FALSE	FALSE
150c99d13e34bc64c9ba88b8ae1d1aba	d__Bacteria; p__Planctomycetota; c__Planctomycetia; o__Isosphaerales; f__Isosphaeraceae	AATGAACGTTGGCGGCGTGGATTAGGCATGCAAGTCGCACGGGCCGCAAGGCCAGTGGCGCAAGGGTGAGTAAGGCGACGGTAACCAACCCCGGGATTGGGCATAGCCGCGGGAAACTGCGGGTAATTCCCAGCGACGTCGGCGCGCGGC	0	0	0	0	0	0	0	0	0	0	0	0	0	0	0	0	0	0	0	0	0	0	0	0	17	11	0	0	0	23	0	0	0	0	0	2	0	0	0	2	0	0	0	0	0	0	0	0	0	0	0	0	0	0	0	0	0	0	0	0	0	0	0	0	0	0	0	0	0.00029034	5.8068e-05	6.72594e-05	0	0	0	0.00021071	5.55938e-05	FALSE	TRUE	TRUE	FALSE	FALSE	TRUE	TRUE	FALSE	FALSE	FALSE
ea359ec6784ae4676fc97ad303c06ef8	d__Bacteria; p__Planctomycetota; c__Planctomycetia; o__Isosphaerales; f__Isosphaeraceae	AATGAACGTTGGCGGCGTGGATTAGGCATGCAAGTCGTACGGGCCGCAAGGCCAGTGGCGCAAGGGTGAGTAAGGCGACGGTAACCAACCCCGGGATTGGGCATAGCCGCGGGAAACTGCGGGTAATTCCCAGCGACGTCGGGAGGGGGC	0	0	0	0	0	0	0	0	0	0	0	0	0	0	0	0	0	0	0	0	6	0	0	12	40	0	0	0	3	26	0	0	0	0	0	0	0	0	0	1	0	0	0	0	0	0	0	0	0	0	0	0	0	0	0	0	0	0	0	0	0	0	0	0	5.91897e-05	0	0	0.000127585	0.000683153	0.000173986	0	0	0	1.72982e-05	0.000238193	5.10983e-05	FALSE	TRUE	TRUE	FALSE	FALSE	TRUE	TRUE	FALSE	FALSE	FALSE
36e51e6ed86ad6d648e8b8b161ce30b6	d__Bacteria; p__Planctomycetota; c__Planctomycetia; o__Isosphaerales; f__Isosphaeraceae	AATGAACGTTGGCGGCGTGGATTAGGCATGCAAGTCGTACGGGCCGCAAGGCCAGTGGCGCAAGGGTGAGTAAGGCGACGGTAACCAACCCCATGATTGGGTATAGCCGCGGGAAACTGCGGGTAATCCCCAGCGATGTCGGCCGAGGGC	0	22	14	10	52	0	0	0	0	0	0	0	0	0	0	0	0	0	0	0	0	6	8	0	0	0	0	19	0	0	0	0	0	0	0	2	0	0	8	0	0	0.000283483	0.000192184	0.000137823	0.000693185	0.000261335	0	0	0	0	0	0	0	0	0	0	0	0	0	0	0	0	0	0	0	5.70505e-05	8.06989e-05	0	0	2.75499e-05	0	0	0.000145017	0	0	2.90034e-05	FALSE	TRUE	TRUE	TRUE	FALSE	TRUE	TRUE	FALSE	FALSE	FALSE
132ce1c5d88bfacf0b2d69f45c9b2a46	d__Bacteria; p__Planctomycetota; c__Planctomycetia; o__Isosphaerales; f__Isosphaeraceae	AATGAACGTTGGCGGCGTGGATTAGGCATGCAAGTCGAACGCCCCGCAAGGGGAGTGGCGCAAGGGTGAGTAAGGCGACGGTAACCAACCCCACGGTTGGGCATAGCCGAGGGAAACTTCGGGTAATTCCCAGCGACGTAGCTTGTTGGC	0	0	0	0	0	0	0	0	0	0	0	0	0	0	0	0	0	0	0	0	0	5	0	19	0	0	0	0	24	0	0	0	0	0	0	0	0	0	0	0	0	0	0	0	0	0	0	0	0	0	0	0	0	0	0	0	0	0	0	0	0	0	0	0	0	4.75421e-05	0	0.000202009	0	4.99103e-05	0	0	0	0.000138386	0	2.76772e-05	FALSE	TRUE	TRUE	FALSE	FALSE	TRUE	TRUE	FALSE	FALSE	FALSE
f67e83b8940a6013939bbb5bb5d7bbdc	d__Bacteria; p__Planctomycetota; c__Planctomycetia; o__Isosphaerales; f__Isosphaeraceae	AATGAACGTTGGCGGCGTGGATTAGGCATGCAAGTCGAACGGGCCGCAAGGCCAGTGGCGTAAGGGTGAGTAAGGCGACGGTAACCAACCCCGCGGTTGGGCATAGCCGAGGGAAACTTCGGGTAATTCCCAGCGATGCGGCGTTCCGGC	0	0	0	0	0	0	0	0	0	0	0	0	0	0	0	0	0	0	0	0	0	3	0	20	0	0	0	0	24	0	0	0	0	0	0	0	0	0	0	0	0	0	0	0	0	0	0	0	0	0	0	0	0	0	0	0	0	0	0	0	0	0	0	0	0	2.85252e-05	0	0.000212642	0	4.82334e-05	0	0	0	0.000138386	0	2.76772e-05	FALSE	TRUE	TRUE	FALSE	FALSE	TRUE	TRUE	FALSE	FALSE	FALSE
3768531a5276f86486f7f55a874244bf	d__Bacteria; p__Planctomycetota; c__Planctomycetia; o__Isosphaerales; f__Isosphaeraceae	AATGAACGTTGGCGGCGTGGATTAGGCATGCAAGTCGGACGCCCCGCGAGGGGCGTGGCGTAAGGGTGAGTAAGGCGACGGTAACCAACCCCGAGGTCGGGTATAGCCGCGGGAAACCGCGGGTAATCCCCGGTAACGCCGCGAGCCGGC	0	0	0	0	0	0	0	0	0	0	0	0	0	0	0	0	0	0	0	0	15	8	0	0	0	20	0	0	0	0	0	0	0	0	0	0	0	0	0	0	0	0	0	0	0	0	0	0	0	0	0	0	0	0	0	0	0	0	0	0	0	0	0	0	0.000147974	7.60673e-05	0	0	0	4.48083e-05	0.00012229	0	0	0	0	2.4458e-05	FALSE	TRUE	TRUE	FALSE	FALSE	TRUE	TRUE	FALSE	FALSE	FALSE
16fce252cd861c7b81339a903dedb8d7	d__Bacteria; p__Planctomycetota; c__Planctomycetia; o__Isosphaerales; f__Isosphaeraceae	AATGAACGTTGGCGGCGTGGATTAGGCATGCAAGTCGTTCGTCCCGCGAGGGGCGAGGCGCAAGGGTGAGTAAGGCGACGGCAACCCACCCCCCAATTGGGCATAGCCGCGGGAAACCGCGGGTAATTCCCAGCGACGTCGCCCGGGGAC	0	0	2	0	0	0	0	0	0	0	0	0	0	0	0	0	0	0	0	0	0	0	8	0	10	0	9	8	0	0	0	0	0	0	0	0	0	0	0	0	0	0	2.74548e-05	0	0	5.49096e-06	0	0	0	0	0	0	0	0	0	0	0	0	0	0	0	0	0	0	0	0	8.06989e-05	0	0.000170788	5.02974e-05	0	5.45961e-05	6.10598e-05	0	0	2.31312e-05	FALSE	TRUE	TRUE	TRUE	FALSE	TRUE	TRUE	FALSE	FALSE	FALSE
36f6d62a718c71d58874eb0567c99f7c	d__Bacteria; p__Planctomycetota; c__Planctomycetia; o__Isosphaerales; f__Isosphaeraceae	AATGAACGTTGGCGGCGTGGATTAGGCATGCAAGTCGTTCGTCCCGCGAGGGGCGAGGCGCAAGGGTGAGTAAGGCGGCGGCAACCTACCCCCCGATTGGGCATAGCCGCGGGAAACCGCGGGTAATTCCCAGCGACGTCGCGTCGGGAC	0	0	0	5	0	0	0	0	0	0	0	0	0	0	0	0	0	0	0	0	0	0	17	0	0	0	0	14	0	0	0	0	0	0	0	0	0	0	0	0	0	0	0	6.89113e-05	0	1.37823e-05	0	0	0	0	0	0	0	0	0	0	0	0	0	0	0	0	0	0	0	0	0.000171485	0	0	3.4297e-05	0	0	0.000106855	0	0	2.13709e-05	FALSE	TRUE	TRUE	TRUE	FALSE	TRUE	TRUE	FALSE	FALSE	FALSE
c1cae3112b5a2abf8ea3897f6833dd4f	d__Bacteria; p__Planctomycetota; c__Planctomycetia; o__Isosphaerales; f__Isosphaeraceae	AATGAACGTTGGCGGCGTGGATTAGGCATGCAAGTCGGACGGGCCGCAAGGCCAGTGGCGGAAGGGTGAGTAAGGCGACGGTAACCAACCCCGCAGTTGGGCATAGCCGGGGGAAACCCCGGGTAATTCCCAGCGACGCGTCGGCCCGGC	0	0	0	0	0	0	0	0	0	0	0	0	0	0	0	0	0	0	0	0	0	31	0	9	0	0	0	0	7	0	0	0	0	0	0	0	0	0	0	0	0	0	0	0	0	0	0	0	0	0	0	0	0	0	0	0	0	0	0	0	0	0	0	0	0	0.000294761	0	9.56887e-05	0	7.80899e-05	0	0	0	4.03626e-05	0	8.07251e-06	FALSE	TRUE	TRUE	FALSE	FALSE	TRUE	TRUE	FALSE	FALSE	FALSE
bff15853645a1035d6202de61fb03956	d__Bacteria; p__Planctomycetota; c__Planctomycetia; o__Isosphaerales; f__Isosphaeraceae	AATGAACGTTGGCGGCGTGGATTAGGCATGCAAGTCGGACGGGGCGCAAGCCCCGTGGCGCAAGGGTGAGTAAGGCGACGGTAACCTACCCCGAGGATGGGTATAGCCGCGGGAAACCGCGGGTAATCCCCAGCGACGCAGGCCCCCGGC	6	2	7	6	21	0	0	0	0	0	0	0	0	0	0	0	0	0	0	0	0	0	0	0	0	0	0	0	0	4	0	0	0	0	0	0	0	0	0	3	3.93507e-05	2.57712e-05	9.60918e-05	8.26936e-05	0.00027994	0.00010477	0	0	0	0	0	0	0	0	0	0	0	0	0	0	0	0	0	0	0	0	0	0	0	0	0	0	0	0	3.66451e-05	7.32903e-06	FALSE	TRUE	TRUE	TRUE	FALSE	FALSE	TRUE	FALSE	FALSE	FALSE
fc95eaaaca46f082485c637473879269	d__Bacteria; p__Planctomycetota; c__Planctomycetia; o__Isosphaerales; f__Isosphaeraceae	AATGAACGTTGGCGGCGTGGATTAGGCATGCAAGTCGGACGGGCCGCAAGGCCAGTGGCGCAAGGGTGAGTAAGGCGAAGGTAACCAACCCCGCGGGTGGGCATAGCCGGGGGAAACCCCGGGTAATTCCCAGCGATATGACGGCCCGGC	0	0	0	0	0	0	0	0	0	0	0	0	0	0	0	0	0	0	0	0	0	29	37	8	0	0	6	0	0	0	0	0	0	0	0	0	3	0	0	0	0	0	0	0	0	0	0	0	0	0	0	0	0	0	0	0	0	0	0	0	0	0	0	0	0	0.000275744	0.000373232	8.50566e-05	0	0.000146807	0	3.63974e-05	0	0	0	7.27948e-06	FALSE	TRUE	TRUE	FALSE	FALSE	TRUE	TRUE	FALSE	FALSE	FALSE
1bea41cc8524674ca8b33f91cf36ed08	d__Bacteria; p__Planctomycetota; c__Planctomycetia; o__Isosphaerales; f__Isosphaeraceae	AATGAACGTTGGCGGCGTGGATTAGGCATGCAAGTCGGACGGGCCGCAAGGCCAGTGGCGGAAGGGTGAGTAAGGCGACGGTAACCAACCTCGGGGACGGGCATAGCCGGGGGAAACCCCGGGTAATTCCCGGCGACGCGGCGTCCCGGC	1	0	0	5	0	0	0	0	0	0	0	0	0	0	0	0	0	0	0	0	0	13	14	16	8	0	0	0	1	0	0	0	0	0	0	0	0	0	0	0	6.55845e-06	0	0	6.89113e-05	0	1.5094e-05	0	0	0	0	0	0	0	0	0	0	0	0	0	0	0	0	0	0	0	0.000123609	0.000141223	0.000170113	0.000136631	0.000114315	0	0	0	5.76608e-06	0	1.15322e-06	FALSE	TRUE	TRUE	TRUE	FALSE	TRUE	TRUE	FALSE	FALSE	FALSE
4d8718e2515792466d500b635e199b7c	d__Bacteria; p__Planctomycetota; c__Planctomycetia; o__Isosphaerales; f__Isosphaeraceae; g__Aquisphaera	AATGAACGTTGGCGGCGTGGATTAGGCATGCAAGTCGTACGGGCCTGGCCTCCGGGCCGGGTCAGTGGCGCAAGGGTGAGTAAGGCGACGGTAACCAACCCCGGGGCTGGCCACAGCCGCGGGAAACTGCGGGTAATTGCCAGCGACGTC	0	0	0	0	0	0	0	0	0	0	0	0	0	0	0	0	0	0	0	0	35	20	0	0	0	0	0	0	0	0	0	0	0	0	0	4	0	0	0	0	0	0	0	0	0	0	0	0	0	0	0	0	0	0	0	0	0	0	0	0	0	0	0	0	0.000345273	0.000190168	0	0	0	0.000107088	0	0	0	0	0	0	FALSE	TRUE	FALSE	FALSE	FALSE	TRUE	FALSE	FALSE	FALSE	FALSE
1d07c6d0b9d2d45380ea057b98d4d4b2	d__Bacteria; p__Planctomycetota; c__Planctomycetia; o__Isosphaerales; f__Isosphaeraceae; g__DASZMJ01; s__DASZMJ01 sp035551935	AATGAACGTTGGCGGCGTGGATTAGGCATGCAAGTCGTACGCCCCGCGAGGGGCGTGGCGCAAGGGTGAGTAAGGCGACGGCAACCAACCCCGCGGCCGGGCATAGCCGCCCGAAAGGGCGGGTAATTCCCGGTGCCCCGGAGTGATGGC	18	0	0	0	3	5	0	0	0	0	0	0	0	1	1	0	0	0	0	0	688	5	0	0	0	492	0	0	0	0	0	0	0	5	0	277	15	2	0	0	0.000118052	0	0	0	3.99915e-05	3.16087e-05	6.82156e-05	0	0	0	0	1.36431e-05	0	0	0	1.00705e-05	1.02444e-05	4.06299e-06	0	0	0	0	0	0	0.00678708	4.75421e-05	0	0	0	0.00136693	0.00300833	0	0	0	0	0.000601666	FALSE	TRUE	TRUE	TRUE	TRUE	TRUE	TRUE	TRUE	FALSE	TRUE
e58ec96a11a25af3ca340548fe018bd1	d__Bacteria; p__Planctomycetota; c__Planctomycetia; o__Isosphaerales; f__Isosphaeraceae; g__DASZMJ01; s__DASZMJ01 sp035551935	AATGAACGTTGGCGGCGTGGATTAGGCATGCAAGTCGGACGGGCCGCAAGGCCAGTGGCGCAAGGGTGAGTAAGGCGACGGTAACCAACCCCGTGGATGGGCATAGCCGGGGGAAACCCCGGGTAATTCCCGGCGACGCGGCTTTCCGGC	0	0	0	0	0	0	0	0	0	0	4	0	0	0	0	0	0	0	0	3	4	71	0	68	0	0	14	0	71	0	0	0	0	0	0	0	0	0	0	0	0	0	0	0	0	0	0	0	0	0	0	0	1.55423e-05	0	0	0	0	3.10846e-06	0	0	0	0	1.88653e-05	3.77306e-06	3.94598e-05	0.000675097	0	0.000722981	0	0.000287508	0	8.49272e-05	0	0.000409392	0	9.88638e-05	FALSE	TRUE	TRUE	FALSE	FALSE	TRUE	TRUE	TRUE	TRUE	TRUE
145011ed7949728360573387e44033c4	d__Bacteria; p__Planctomycetota; c__Planctomycetia; o__Isosphaerales; f__Isosphaeraceae; g__DASZMJ01; s__DASZMJ01 sp035551935	AATGAACGTTGGCGGCGTGGATTAGGCATGCAAGTCGTTCGGGGCCTTCGGGTACCCGAGGCGCAAGGGTGAGTAAGGCGACGGCAACCAACCCCCCGGCCGGGCATAGCCGAGGGAAACCTCGGGTAATTCCCGGCGACGCAGCTCCGC	3	6	2	5	2	0	0	0	0	0	0	0	1	0	0	0	0	0	10	0	0	0	2	4	4	0	0	0	0	0	0	0	0	0	0	0	0	0	0	0	1.96754e-05	7.73136e-05	2.74548e-05	6.89113e-05	2.6661e-05	4.40032e-05	0	0	0	0	0	0	0	0	1.08177e-05	0	0	2.16354e-06	0	0	0	0.000112216	0	2.24432e-05	0	0	2.01747e-05	4.25283e-05	6.83153e-05	2.62037e-05	0	0	0	0	0	0	FALSE	TRUE	FALSE	TRUE	FALSE	TRUE	FALSE	TRUE	TRUE	TRUE
ff2d57a98c38164879af2d6f94bb2d97	d__Bacteria; p__Planctomycetota; c__Planctomycetia; o__Isosphaerales; f__Isosphaeraceae; g__DASZMJ01; s__DASZMJ01 sp035551935	AATGAACGTTGGCGGCGTGGATTAGGCATGCAAGTCGTACGCTCCGCAAGGGGCGTGGCGCAAGGGTGAGTAAGGCGACGGCAACCAACCCCGCGGCCGGGCATAGCCACTCGAAAGGGTGGGTAATTCCCGGCGCCCCAAGGTGATGGC	1	0	0	0	0	3	0	0	0	0	0	0	0	0	0	0	0	0	0	0	28	113	23	17	10	36	137	14	50	13	0	0	0	0	0	0	0	0	0	0	6.55845e-06	0	0	0	0	1.31169e-06	4.09294e-05	0	0	0	0	8.18587e-06	0	0	0	0	0	0	0	0	0	0	0	0	0.000276219	0.00107445	0.000232009	0.000180745	0.000170788	0.000386842	0.000220122	0.000831074	0.000106855	0.000288304	0.000119097	0.00031309	FALSE	TRUE	TRUE	TRUE	TRUE	TRUE	TRUE	FALSE	FALSE	FALSE
a3672fc52adbc66cc3a98656dc38511b	d__Bacteria; p__Planctomycetota; c__Planctomycetia; o__Isosphaerales; f__Isosphaeraceae; g__DASZMJ01; s__DASZMJ01 sp035551935	AATGAACGTTGGCGGCGTGGATTAGGCATGCAAGTCGTACGCCCCGCAAGGGGCGTGGCGCAAGGGTGAGTAAGGCGACGGCAACCAACCCCGCGGCCGGGCATAGCCACCCGAAAGGGTGGGTAATTCCCGGCGACCCAATGAGGCCGG	8	0	0	0	0	0	0	0	0	0	0	0	0	0	0	0	0	0	0	1	211	8	0	0	18	47	0	0	0	0	0	2	0	0	0	37	5	0	0	0	5.24676e-05	0	0	0	0	1.04935e-05	0	0	0	0	0	0	0	0	0	0	0	0	0	0	0	0	6.28844e-06	1.25769e-06	0.0020815	7.60673e-05	0	0	0.000307419	0.000492998	0.000287381	0	0	0	0	5.74762e-05	FALSE	TRUE	TRUE	TRUE	FALSE	TRUE	TRUE	FALSE	TRUE	TRUE
671e8c792bbdfc5911ac68690eda7308	d__Bacteria; p__Planctomycetota; c__Planctomycetia; o__Isosphaerales; f__Isosphaeraceae; g__DASZMJ01; s__DASZMJ01 sp035551935	AATGAACGTTGGCGGCGTGGATTAGGCATGCAAGTCGAACGCCCCGCAAGGGGAGTGGCGCAAGGGTGAGTAAGGCGACGGTAACCAACCTCGTGGTCGGGCATAGCCGGGGGAAACCCCGGGTAATTCCCGGCGATGTGACCATTCGGC	0	0	0	0	0	0	0	0	0	0	0	0	0	0	0	0	0	0	0	0	2	0	0	0	0	21	14	0	0	0	0	0	0	0	0	0	0	0	0	0	0	0	0	0	0	0	0	0	0	0	0	0	0	0	0	0	0	0	0	0	0	0	0	0	1.97299e-05	0	0	0	0	3.94598e-06	0.000128404	8.49272e-05	0	0	0	4.26663e-05	FALSE	TRUE	TRUE	FALSE	FALSE	TRUE	TRUE	FALSE	FALSE	FALSE
6de4938af8da9d21ae58e209e9d5579c	d__Bacteria; p__Planctomycetota; c__Planctomycetia; o__Isosphaerales; f__Isosphaeraceae; g__DASZMJ01; s__DASZMJ01 sp035551935	AATGAACGTTGGCGGCGTGGATTAGGCATGCAAGTCGTTCGTCGCGCAAGCGACGAGGCGCAAGGGTGAGTAAGGCGACGGCAACCAACCCCATGATCGGGCATAGCCGAGGGAAACCTCGGGTAATTCCCGGCGACGTCGGCGGGGGGC	0	0	0	0	0	0	0	0	0	0	0	0	0	0	0	0	0	0	0	0	1	7	0	7	0	2	8	0	24	0	0	0	0	0	0	3	0	0	4	0	0	0	0	0	0	0	0	0	0	0	0	0	0	0	0	0	0	0	0	0	0	0	0	0	9.86495e-06	6.65589e-05	0	7.44245e-05	0	3.01697e-05	1.2229e-05	4.85298e-05	0	0.000138386	0	3.9829e-05	FALSE	TRUE	TRUE	FALSE	FALSE	TRUE	TRUE	FALSE	FALSE	FALSE
f114ded216c39705936c1fa7fb4dfd35	d__Bacteria; p__Planctomycetota; c__Planctomycetia; o__Isosphaerales; f__Isosphaeraceae; g__DASZMJ01; s__DASZMJ01 sp035551935	AATGAACGTTGGCGGCGTGGATTAGGCATGCAAGTCGTACGCCCCGCAAGGGGCGTGGCGCAAGGGTGAGTAAGGCGACGGCAACCAACCCCGCGGCCGGGCATAGCCACTCGAAAGGGTGGGTAATTCCCGATGTCCCGAGAGGCCGGC	0	0	0	0	0	0	0	0	0	0	0	0	0	0	0	0	0	0	0	0	0	0	19	0	0	0	0	17	0	0	0	0	0	0	0	0	0	0	0	0	0	0	0	0	0	0	0	0	0	0	0	0	0	0	0	0	0	0	0	0	0	0	0	0	0	0	0.00019166	0	0	3.8332e-05	0	0	0.000129752	0	0	2.59504e-05	FALSE	TRUE	TRUE	FALSE	FALSE	TRUE	TRUE	FALSE	FALSE	FALSE
e34d398e531819218fddddb3986523b3	d__Bacteria; p__Planctomycetota; c__Planctomycetia; o__Isosphaerales; f__Isosphaeraceae; g__DASZMJ01; s__DASZMJ01 sp035551935	AATGAACGTTGGCGGCGTGGATTAGGCATGCAAGTCGGACGCCCCGCGAGGGGCGTGGCGCAAGGGTGAGTAAGGCGACGGCAACCCACCTCCCAATTGGGCATAGCCGCGGGAAACCGCGGGTAATTCCCAGCGACGTCGGTGGGGGGA	0	0	0	0	0	0	0	0	0	0	0	0	0	0	0	0	0	0	0	0	10	0	0	0	0	16	0	0	0	2	0	0	0	0	0	1	0	0	0	0	0	0	0	0	0	0	0	0	0	0	0	0	0	0	0	0	0	0	0	0	0	0	0	0	9.86495e-05	0	0	0	0	1.97299e-05	9.78318e-05	0	0	0	1.83226e-05	2.32309e-05	FALSE	TRUE	TRUE	FALSE	FALSE	TRUE	TRUE	FALSE	FALSE	FALSE
4d29494644c602e1783b5e811c237d6d	d__Bacteria; p__Planctomycetota; c__Planctomycetia; o__Isosphaerales; f__Isosphaeraceae; g__DASZMJ01; s__DASZMJ01 sp035551935	AATGAACGTTGGCGGCGTGGATTAGGCATGCAAGTCGTACGCCCCGCAAGGGGCGTGGCGCAAGGGTGAGTAAGGCGACGGCAACCAACCCCGCGGCCGGGCATAGCCATCCGAAAGGATGGGTAATTCCCGGCGCCCCGGGCTGATGGC	0	0	0	0	0	0	0	0	0	0	0	0	0	0	0	6	0	0	0	0	23	3	0	5	29	0	0	0	0	11	0	0	0	0	0	4	1	0	0	0	0	0	0	0	0	0	0	0	0	0	0	0	0	0	0	0	0	0	8.41456e-05	0	0	0	0	1.68291e-05	0.000226894	2.85252e-05	0	5.31604e-05	0.000495286	0.000160773	0	0	0	0	0.000100774	2.01548e-05	FALSE	TRUE	TRUE	FALSE	FALSE	TRUE	TRUE	FALSE	TRUE	TRUE
4882b1694c0931e7c024d523330f438e	d__Bacteria; p__Planctomycetota; c__Planctomycetia; o__Isosphaerales; f__Isosphaeraceae; g__DASZMJ01; s__DASZMJ01 sp035551935	AATGAACGTTGGCGGCGTGGATTAGGCATGCAAGTCGGACGGGCCGCAAGGCCAGTGGCGCAAGGGTGAGTAAGGCGACGGTAACCAACCCCGCGATCGGGCATAGCCGGGGGAAACCCCGGGTAATTCCCGGCGACGCGTGGGCCCGGC	0	0	0	0	0	0	0	0	0	0	0	0	0	0	0	0	0	0	0	0	16	0	9	12	25	0	0	0	9	0	0	0	0	0	0	0	0	0	0	0	0	0	0	0	0	0	0	0	0	0	0	0	0	0	0	0	0	0	0	0	0	0	0	0	0.000157839	0	9.07862e-05	0.000127585	0.000426971	0.000160636	0	0	0	5.18947e-05	0	1.03789e-05	FALSE	TRUE	TRUE	FALSE	FALSE	TRUE	TRUE	FALSE	FALSE	FALSE
5d9726c2479b3e99eef7c73c52d93661	d__Bacteria; p__Planctomycetota; c__Planctomycetia; o__Isosphaerales; f__Isosphaeraceae; g__DASZMJ01; s__DASZMJ01 sp035551935	AATGAACGTTGGCGGCGTGGATTAGGCATGCAAGTCGTACGCCCCGCAAGGGGCGTGGCGCAAGGGTGAGTAAGGCGACGGCAACCAACCCCGCGGCCGGGCATAGCCGCCCGAAAGGGCGGGTAATTCCCGATGTCCCGAGGTGCCGGC	0	0	0	0	0	0	0	0	0	0	0	0	0	0	0	0	0	0	0	0	14	0	0	0	0	8	0	0	0	0	0	0	0	0	0	8	0	0	0	0	0	0	0	0	0	0	0	0	0	0	0	0	0	0	0	0	0	0	0	0	0	0	0	0	0.000138109	0	0	0	0	2.76219e-05	4.89159e-05	0	0	0	0	9.78318e-06	FALSE	TRUE	TRUE	FALSE	FALSE	TRUE	TRUE	FALSE	FALSE	FALSE
fe6b1b5b182231f1244311350e7e4d60	d__Bacteria; p__Planctomycetota; c__Planctomycetia; o__Isosphaerales; f__Isosphaeraceae; g__DASZMJ01; s__DASZMJ01 sp035551935	AATGAACGTTGGCGGCGTGGATTAGGCATGCAAGTCGAACGCCCCGCGAGGGGAGTGGCGCAAGGGTGAGTAAGGCGGCGGCAACCAACCCCGTGGACGGGCATAGCCGAGGGAAACCTCGGGTAATTCCCGGCGACGCGAGGCCCCGGC	1	0	0	0	0	0	0	0	0	0	0	0	0	0	0	0	0	0	0	0	0	6	14	8	2	0	0	0	4	0	0	0	0	0	0	0	0	0	0	0	6.55845e-06	0	0	0	0	1.31169e-06	0	0	0	0	0	0	0	0	0	0	0	0	0	0	0	0	0	0	0	5.70505e-05	0.000141223	8.50566e-05	3.41577e-05	6.34976e-05	0	0	0	2.30643e-05	0	4.61287e-06	FALSE	TRUE	TRUE	TRUE	FALSE	TRUE	TRUE	FALSE	FALSE	FALSE
094711415202f5db63b0d3e508d4aecd	d__Bacteria; p__Planctomycetota; c__Planctomycetia; o__Isosphaerales; f__Isosphaeraceae; g__DASZMJ01; s__DASZMJ01 sp035551935	AATGAACGTTGGCGGCGTGGATTAGGCATGCAAGTCGGACGGGGCCGCAAGGTACCCGTGGCGCAAGGGTGAGTAAGGCGACGGCAACCAACCCCGCGGAGGGGCATAGCCGGCCGAAAGGCCGGGTAATTCCCCGCGACGTGGCCGGCG	2	0	0	0	0	0	0	0	0	0	0	0	0	0	0	0	0	0	0	0	4	1	0	0	0	0	0	0	0	0	0	0	0	0	0	3	0	0	0	0	1.31169e-05	0	0	0	0	2.62338e-06	0	0	0	0	0	0	0	0	0	0	0	0	0	0	0	0	0	0	3.94598e-05	9.50841e-06	0	0	0	9.79364e-06	0	0	0	0	0	0	FALSE	TRUE	FALSE	TRUE	FALSE	TRUE	FALSE	FALSE	FALSE	FALSE
2ba2fbfca6dc469890f9b6adf867774f	d__Bacteria; p__Planctomycetota; c__Planctomycetia; o__Isosphaerales; f__Isosphaeraceae; g__EP7; s__EP7 sp038400315	AATGAACGTTGGCGGCGTGGATTAGGCATGCAAGTCGGACGCCCCGCAAGGGGAGTGGCGCAAGGGTGAGTAATGCGACGGTAACCAACCCCATGGTTGGGCATAGCCGAGGGAAACTTCGGGTAATTCCCAGCGACGTCAGGTGTCGGC	0	0	0	0	0	0	0	0	0	0	1	0	0	0	0	0	0	0	0	0	3	15	0	15	0	0	0	0	36	0	0	0	0	3	2	0	0	0	0	0	0	0	0	0	0	0	0	0	0	0	0	0	3.88558e-06	0	0	0	0	7.77116e-07	0	0	0	0	0	0	2.95948e-05	0.000142626	0	0.000159481	0	6.63404e-05	0	0	0	0.000207579	0	4.15158e-05	FALSE	TRUE	TRUE	FALSE	FALSE	TRUE	TRUE	TRUE	FALSE	TRUE
8652d5be5edf6f128175f4756a69f3cf	d__Bacteria; p__Planctomycetota; c__Planctomycetia; o__Isosphaerales; f__Isosphaeraceae; g__EP7; s__EP7 sp038400315	AATGAACGTTGGCGGCGTGGATTAGGCATGCAAGTCGAACGCCCCGCAAGGGGAGTGGCGCAAGGGTGAGTAAGGCGACGGTAACCAACCCCGCGGTTGGGCATAGCCGAGGGAAACCTCGGGTAATTCCCAGCGACGTCACGAGTCGGC	1	0	0	0	0	0	0	6	0	0	0	0	0	0	0	0	0	0	0	0	12	41	0	40	0	82	160	4	235	10	0	0	0	0	0	0	0	2	0	0	6.55845e-06	0	0	0	0	1.31169e-06	0	0	4.46282e-05	0	0	8.92565e-06	0	0	0	0	0	0	0	0	0	0	0	0	0.000118379	0.000389845	0	0.000425283	0	0.000186701	0.000501388	0.000970597	3.05299e-05	0.00135503	9.16128e-05	0.000589831	FALSE	TRUE	TRUE	TRUE	TRUE	TRUE	TRUE	FALSE	FALSE	FALSE
7ce3c5b95922dfc47a503f5c15329520	d__Bacteria; p__Planctomycetota; c__Planctomycetia; o__Isosphaerales; f__Isosphaeraceae; g__EP7; s__EP7 sp038400315	AATGAACGTTGGCGGCGTGGATTAGGCATGCAAGTCGGACGCCCCGCAAGGGGAGTGGCGCAAGGGTGAGTAATGCGACGGTAACCAACCCCATGGTTGGGCATAGCCGAGGGAAACTTCGGGTAATTCCCAGCGACGTAGCGAGTCGGC	3	0	0	0	0	0	0	3	0	0	0	0	0	0	0	0	0	0	0	0	7	25	0	47	3	37	72	0	197	0	0	0	0	0	0	11	0	0	0	0	1.96754e-05	0	0	0	0	3.93507e-06	0	0	2.23141e-05	0	0	4.46282e-06	0	0	0	0	0	0	0	0	0	0	0	0	6.90546e-05	0.00023771	0	0.000499708	5.12365e-05	0.000171542	0.000226236	0.000436769	0	0.00113592	0	0.000359785	FALSE	TRUE	TRUE	TRUE	TRUE	TRUE	TRUE	FALSE	FALSE	FALSE
6b2e3ae268456809b386e7cfd19c8d4e	d__Bacteria; p__Planctomycetota; c__Planctomycetia; o__Isosphaerales; f__Isosphaeraceae; g__EP7; s__EP7 sp038400315	AATGAACGTTGGCGGCGTGGATTAGGCATGCAAGTCGGACGCCCCGCAAGGGGAGTGGCGCAAGGGTGAGTAATGCGACGGTAACCAACCCCATGGTTGGGCATAGCCGAGGGAAACTTCGGGTAATTCCCAGCGACGTCAGGATGCGGC	3	0	0	0	0	0	0	0	0	0	0	0	0	0	0	0	0	0	0	0	6	5	0	52	3	7	0	0	103	0	0	0	0	0	0	0	0	0	0	0	1.96754e-05	0	0	0	0	3.93507e-06	0	0	0	0	0	0	0	0	0	0	0	0	0	0	0	0	0	0	5.91897e-05	4.75421e-05	0	0.000552868	5.12365e-05	0.000142167	4.28014e-05	0	0	0.000593906	0	0.000127342	FALSE	TRUE	TRUE	TRUE	FALSE	TRUE	TRUE	FALSE	FALSE	FALSE
27dd54e8fa42879aa3f2e1be45016999	d__Bacteria; p__Planctomycetota; c__Planctomycetia; o__Isosphaerales; f__Isosphaeraceae; g__EP7; s__EP7 sp038400315	AATGAACGTTGGCGGCGTGGATTAGGCATGCAAGTCGGACGCCCCGCAAGGGGAGTGGCGCAAGGGTGAGTAAGGCGACGGTAACCAACCCCATGGTTGGGCATAGCCGAGGGAAACCTCGGGTAATTCCCAGCGACGTCAGATGTCGGC	0	0	0	0	0	0	0	0	0	0	0	0	0	0	0	0	0	0	0	0	0	0	0	17	0	12	12	0	59	0	0	0	0	0	0	0	0	0	0	0	0	0	0	0	0	0	0	0	0	0	0	0	0	0	0	0	0	0	0	0	0	0	0	0	0	0	0	0.000180745	0	3.61491e-05	7.33739e-05	7.27948e-05	0	0.000340199	0	9.72735e-05	FALSE	TRUE	TRUE	FALSE	FALSE	TRUE	TRUE	FALSE	FALSE	FALSE
3049a833f0f3c610fd3adf33f4897bd6	d__Bacteria; p__Planctomycetota; c__Planctomycetia; o__Isosphaerales; f__Isosphaeraceae; g__Isosphaera; s__Isosphaera pallida	AATGAACGTTGGCGGCGTGGATTAGGCATGCAAGTCGAACGGGCCGCAAGGCCAGTGGCGCAAGGGTGAGTAAGGCGACGGTAACCAACCCCATGGTTGGGCATAGCCGGGGGAAACTCCGGGTAATTCCCAGCGACGCGGCGTTCCGGC	0	0	0	0	0	0	0	0	0	0	1	0	0	0	0	0	0	0	0	0	10	54	0	128	0	21	21	0	128	0	0	0	0	0	0	0	0	0	3	0	0	0	0	0	0	0	0	0	0	0	0	0	3.88558e-06	0	0	0	0	7.77116e-07	0	0	0	0	0	0	9.86495e-05	0.000513454	0	0.00136091	0	0.000394602	0.000128404	0.000127391	0	0.000738058	0	0.000198771	FALSE	TRUE	TRUE	FALSE	FALSE	TRUE	TRUE	TRUE	FALSE	TRUE
cd521eb51de13c147306cde8d62ead12	d__Bacteria; p__Planctomycetota; c__Planctomycetia; o__Isosphaerales; f__Isosphaeraceae; g__Isosphaera; s__Isosphaera pallida	AATGAACGTTGGCGGCGTGGATTAGGCATGCAAGTCGAACGGGCCGCAAGGCCAGTGGCGGAAGGGTGAGTAAGGCGAAGGTAACCAACCCCGCGGGTGGGCATAGCCGAGGGAAACTTCGGGTAATTCCCAGCGATGTGACGACCTGGC	0	0	0	0	0	0	2	0	0	0	0	0	0	0	0	0	0	0	0	0	38	50	0	56	0	41	24	0	139	0	0	3	0	5	0	1	0	0	8	0	0	0	0	0	0	0	0	2.88763e-05	0	0	0	5.77526e-06	0	0	0	0	0	0	0	0	0	0	0	0	0.000374868	0.000475421	0	0.000595396	0	0.000289137	0.000250694	0.00014559	0	0.000801485	0	0.000239554	FALSE	TRUE	TRUE	FALSE	TRUE	TRUE	TRUE	FALSE	FALSE	FALSE
6981ddf3efc09bf8ca294db7ccbd6afa	d__Bacteria; p__Planctomycetota; c__Planctomycetia; o__Isosphaerales; f__Isosphaeraceae; g__Isosphaera; s__Isosphaera pallida	AATGAACGTTGGCGGCGTGGATTAGGCATGCAAGTCGGACGGGCCGCAAGGCCAGTGGCGGAAGGGTGAGTAAGGCGAAGGTAACCAACCCCGCGGGTGGGCATAGCCGGGGGAAACTCCGGGTAATTCCCAGCGATGTGCTCCCCTGGC	0	0	0	0	0	0	0	0	0	0	0	0	0	0	0	0	0	0	0	0	0	17	0	0	0	0	21	0	0	0	0	0	0	0	0	0	0	0	0	0	0	0	0	0	0	0	0	0	0	0	0	0	0	0	0	0	0	0	0	0	0	0	0	0	0	0.000161643	0	0	0	3.23286e-05	0	0.000127391	0	0	0	2.54782e-05	FALSE	TRUE	TRUE	FALSE	FALSE	TRUE	TRUE	FALSE	FALSE	FALSE
5868f210ce0828661e6159709af92756	d__Bacteria; p__Planctomycetota; c__Planctomycetia; o__Isosphaerales; f__Isosphaeraceae; g__Isosphaera; s__Isosphaera pallida	AATGAACGTTGGCGGCGTGGATTAGGCATGCAAGTCGGACGGGCCGCAAGGCCAGTGGCGGAAGGGTGAGTAAGGCGACGGTAACCAACCCCGAGGGTGGGCATAGCCGGGGGAAACCCCGGGTAATTCCCAGCGATATGACGGCCCGGC	0	0	0	0	0	0	0	0	0	0	0	0	0	0	0	0	0	0	0	0	18	58	0	14	0	9	0	0	12	0	0	0	0	0	0	0	0	0	0	0	0	0	0	0	0	0	0	0	0	0	0	0	0	0	0	0	0	0	0	0	0	0	0	0	0.000177569	0.000551488	0	0.000148849	0	0.000175581	5.50304e-05	0	0	6.9193e-05	0	2.48447e-05	FALSE	TRUE	TRUE	FALSE	FALSE	TRUE	TRUE	FALSE	FALSE	FALSE
831b9a303b120e02580858d2906e3e44	d__Bacteria; p__Planctomycetota; c__Planctomycetia; o__Isosphaerales; f__Isosphaeraceae; g__Isosphaera; s__Isosphaera pallida	AATGAACGTTGGCGGCGTGGATTAGGCATGCAAGTCGGACGGGCCGCAAGGCCAGTGGCGCAAGGGTGAGTAAGGCGAAGGTAACCAACCCCGCGGGTGGGCATAGCCGGGGGAAACTCCGGGTAATTCCCAGCGACGTGGCCTGCCGGC	0	0	0	0	0	0	0	0	0	0	0	0	0	0	0	0	0	0	0	0	0	35	0	27	0	3	0	0	8	0	0	0	0	0	0	0	0	0	0	0	0	0	0	0	0	0	0	0	0	0	0	0	0	0	0	0	0	0	0	0	0	0	0	0	0	0.000332795	0	0.000287066	0	0.000123972	1.83435e-05	0	0	4.61287e-05	0	1.28944e-05	FALSE	TRUE	TRUE	FALSE	FALSE	TRUE	TRUE	FALSE	FALSE	FALSE
a2a6af416a5ec91dbc325b358b8baa13	d__Bacteria; p__Planctomycetota; c__Planctomycetia; o__Isosphaerales; f__Isosphaeraceae; g__JAKAUH01; s__JAKAUH01 sp021818605	AATGAACGTTGGCGGCGTGGATTAGGCATGCAAGTCGAACGGGCTCGGTCTTCGGACCGGGTCAGTGGCGCAAGGGTGAGTAAGGCGACGGTAACCAACCCCATGGTCGGGTATAGCCGCGGGAAACTGCGGGTAATCCCCAGCGACGTA	4	0	0	0	5	0	0	0	0	0	4	4	0	0	0	1	0	0	0	0	0	38	29	27	19	0	0	8	21	0	0	0	0	0	0	0	0	0	0	0	2.62338e-05	0	0	0	6.66524e-05	1.85773e-05	0	0	0	0	0	0	1.55423e-05	3.66555e-05	0	0	0	1.04396e-05	1.40243e-05	0	0	0	0	2.80485e-06	0	0.00036132	0.000292533	0.000287066	0.000324498	0.000253083	0	0	6.10598e-05	0.000121088	0	3.64295e-05	FALSE	TRUE	TRUE	TRUE	FALSE	TRUE	TRUE	TRUE	TRUE	TRUE
68df5dd888c41fe90a646784b5127356	d__Bacteria; p__Planctomycetota; c__Planctomycetia; o__Isosphaerales; f__Isosphaeraceae; g__JAKAUH01; s__JAKAUH01 sp021818605	AATGAACGTTGGCGGCGTGGATTAGGCATGCAAGTCGAACGGGCTCGGTCGCAAGACCGGGTCAGTGGCGCAAGGGTGAGTAAGGCGACGGTAACCAACCCCATGGTCGGGTATAGCCGCGGGAAACTGCGGGTAATCCCCAGCGACGTA	0	0	0	0	0	0	0	0	0	0	4	0	0	0	0	0	0	0	0	0	15	57	32	31	35	0	28	0	0	0	0	0	0	0	0	0	0	0	0	0	0	0	0	0	0	0	0	0	0	0	0	0	1.55423e-05	0	0	0	0	3.10846e-06	0	0	0	0	0	0	0.000147974	0.00054198	0.000322795	0.000329594	0.000597759	0.000388021	0	0.000169854	0	0	0	3.39709e-05	FALSE	TRUE	TRUE	FALSE	FALSE	TRUE	TRUE	TRUE	FALSE	TRUE
989fc513f10032136354abf75790f5db	d__Bacteria; p__Planctomycetota; c__Planctomycetia; o__Isosphaerales; f__Isosphaeraceae; g__JAKAUH01; s__JAKAUH01 sp021818605	AATGAACGTTGGCGGCGTGGATTAGGCATGCAAGTCGAACGGATCCGGTCTTCGGACCGGGTCAGTGGCGCAAGGGTGAGTAAGGCGACGGTAACCAACCCCAGAATTGGGTATAGCCGCGGGAAACTGCGGGTAATCCCCAGCGACGCG	0	0	0	0	0	0	0	0	0	0	2	0	0	0	0	0	0	0	0	0	0	10	14	0	0	0	16	0	12	0	0	0	0	0	0	0	0	0	5	0	0	0	0	0	0	0	0	0	0	0	0	0	7.77116e-06	0	0	0	0	1.55423e-06	0	0	0	0	0	0	0	9.50841e-05	0.000141223	0	0	4.72614e-05	0	9.70597e-05	0	6.9193e-05	0	3.32505e-05	FALSE	TRUE	TRUE	FALSE	FALSE	TRUE	TRUE	TRUE	FALSE	TRUE
9285b94962961864bc10c24284c8443d	d__Bacteria; p__Planctomycetota; c__Planctomycetia; o__Isosphaerales; f__Isosphaeraceae; g__JAKAUH01; s__JAKAUH01 sp021818605	AATGAACGTTGGCGGCGTGGATTAGGCATGCAAGTCGAACGGGTCCGGCCGCAAGGCCGGGCCAGTGGCGCAAGGGTGAGTAATGCGACGGTAACCAGCCCCATGGTTGGGTATAGCCGCGGGAAACTGCGGGTAATCCCCAGCGACGTC	0	0	0	0	0	0	0	18	0	0	0	0	0	0	0	0	0	0	0	0	0	35	0	0	0	36	368	0	68	0	0	0	0	0	0	0	0	0	0	0	0	0	0	0	0	0	0	0	0.000133885	0	0	2.67769e-05	0	0	0	0	0	0	0	0	0	0	0	0	0	0.000332795	0	0	0	6.65589e-05	0.000220122	0.00223237	0	0.000392094	0	0.000568918	FALSE	TRUE	TRUE	FALSE	TRUE	TRUE	TRUE	FALSE	FALSE	FALSE
7fcd636c3ad8e221100d680dc66a2392	d__Bacteria; p__Planctomycetota; c__Planctomycetia; o__Isosphaerales; f__Isosphaeraceae; g__JAKAUH01; s__JAKAUH01 sp021818605	AATGAACGTTGGCGGCGTGGATTAGGCATGCAAGTCGAACGGATCCGGTCTTCGGACCGGGTCAGTGGCGCAAGGGTGAGTAAGGCGACGGTAACCAACCCCGGAATTGGGTATAGCCGCGGGAAACTGCGGGTAATCCCCAGCGACGCA	0	0	0	0	0	0	0	0	0	0	0	0	0	0	0	0	4	0	0	0	25	0	6	0	4	23	0	0	0	0	0	0	0	0	0	2	0	0	0	0	0	0	0	0	0	0	0	0	0	0	0	0	0	0	0	0	0	0	0	2.60911e-05	0	0	0	5.21822e-06	0.000246624	0	6.05241e-05	0	6.83153e-05	7.50926e-05	0.000140633	0	0	0	0	2.81266e-05	FALSE	TRUE	TRUE	FALSE	FALSE	TRUE	TRUE	FALSE	TRUE	TRUE
88eebdecebec0ac34b5a18e27ff08560	d__Bacteria; p__Planctomycetota; c__Planctomycetia; o__Isosphaerales; f__Isosphaeraceae; g__Paludisphaera	AATGAACGTTGGCGGCGTGGATTAGGCATGCAAGTCGTTCGCCCCGCAAGGGGCGAGGCGCAAGGGTGAGTAAGGCGACGGCAACCAACCCCGCAATTGGGCATAGCCGCGGGAAACTGCGGGTAATTCCCAGCGACGTCGGGAGGGGAC	1	0	0	0	0	0	0	0	0	0	0	0	0	0	0	0	0	0	0	0	28	0	14	0	25	29	0	27	4	17	0	0	0	0	0	3	3	1	0	5	6.55845e-06	0	0	0	0	1.31169e-06	0	0	0	0	0	0	0	0	0	0	0	0	0	0	0	0	0	0	0.000276219	0	0.000141223	0	0.000426971	0.000168882	0.00017732	0	0.000206077	2.30643e-05	0.000155742	0.000112441	FALSE	TRUE	TRUE	TRUE	FALSE	TRUE	TRUE	FALSE	FALSE	FALSE
a717761f61465a0231fcb7d52f4b4520	d__Bacteria; p__Planctomycetota; c__Planctomycetia; o__Isosphaerales; f__Isosphaeraceae; g__Paludisphaera	AATGAACGTTGGCGGCGTGGATTAGGCATGCAAGTCGAACGGGCTCGGCCTTCGGGCCGGGCCAGTGGCGGAAGGGTGAGTAAGGCGACGGTAACCAACCCCATGGTCGGGTATAGCCGCGGGAAACTGCGGGTAATCCCCAGCGACGTG	12	0	0	0	0	0	1	0	0	0	0	0	0	0	0	2	0	0	0	0	25	11	33	14	17	5	38	23	0	1	0	0	0	0	0	4	0	0	0	0	7.87014e-05	0	0	0	0	1.57403e-05	0	1.44381e-05	0	0	0	2.88763e-06	0	0	0	0	0	0	2.80485e-05	0	0	0	0	5.6097e-06	0.000246624	0.000104593	0.000332883	0.000148849	0.00029034	0.000224658	3.05724e-05	0.000230517	0.000175547	0	9.16128e-06	8.91595e-05	FALSE	TRUE	TRUE	TRUE	TRUE	TRUE	TRUE	FALSE	TRUE	TRUE
025e3f193d241c0413b40e6efb0cbbef	d__Bacteria; p__Planctomycetota; c__Planctomycetia; o__Isosphaerales; f__Isosphaeraceae; g__Paludisphaera	AATGAACGTTGGCGGCGTGGATTAGGCATGCAAGTCGAACGGGTCCGGCTTTCGGGCCGGGCCAGTGGCGCAAGGGTGAGTAATGCGACGGTAACCAACCCCGATATTGGGCATAGCCGCGGGAAACTGCGGGTAATACCCAGCGATGCA	0	0	0	0	0	0	3	0	0	0	0	0	0	0	0	0	0	0	0	0	7	6	0	4	0	0	7	0	69	0	0	0	0	0	0	0	0	0	0	0	0	0	0	0	0	0	0	4.33144e-05	0	0	0	8.66288e-06	0	0	0	0	0	0	0	0	0	0	0	0	6.90546e-05	5.70505e-05	0	4.25283e-05	0	3.37267e-05	0	4.24636e-05	0	0.00039786	0	8.80646e-05	FALSE	TRUE	TRUE	FALSE	TRUE	TRUE	TRUE	FALSE	FALSE	FALSE
42682c7b93bfa38c23bf833967427047	d__Bacteria; p__Planctomycetota; c__Planctomycetia; o__Isosphaerales; f__Isosphaeraceae; g__Paludisphaera	AATGAACGTTGGCGGCGTGGATTAGGCATGCAAGTCGTTCGCCCCGCAAGGGGCGAGGCGCAAGGGTGAGTAAGGCGACGGCAACCAACCCCGCAATTGGGCATAGCCGCGGGAAACTGCGGGTAATTCCCAGCGACGTCGCGGGAGGAC	0	0	0	0	0	0	2	0	0	0	0	0	0	0	0	0	0	0	0	0	57	0	11	0	2	48	0	0	0	8	0	0	0	0	0	2	0	0	0	0	0	0	0	0	0	0	0	2.88763e-05	0	0	0	5.77526e-06	0	0	0	0	0	0	0	0	0	0	0	0	0.000562302	0	0.000110961	0	3.41577e-05	0.000141484	0.000293495	0	0	0	7.32903e-05	7.33571e-05	FALSE	TRUE	TRUE	FALSE	TRUE	TRUE	TRUE	FALSE	FALSE	FALSE
ee0856bb0910b8d724642ac4b4b512bf	d__Bacteria; p__Planctomycetota; c__Planctomycetia; o__Isosphaerales; f__Isosphaeraceae; g__Paludisphaera	AATGAACGTTGGCGGCGTGGATTAGGCATGCAAGTCGTTCGCCCCGCAAGGGGCGAGGCGCAAGGGTGAGTAAGGCGACGGCAACCAACCCCATGATTGGGCATAGCCGCGGGAAACTGCGGGTAATTCCCAGCGACATCGCGAGGGGAC	1	0	8	0	0	0	0	0	2	0	0	0	0	0	0	0	0	0	0	0	0	46	2	0	0	2	27	5	15	0	0	0	0	0	0	0	0	0	0	0	6.55845e-06	0	0.000109819	0	0	2.32755e-05	0	0	0	1.64014e-05	0	3.28027e-06	0	0	0	0	0	0	0	0	0	0	0	0	0	0.000437387	2.01747e-05	0	0	9.15124e-05	1.2229e-05	0.000163788	3.81624e-05	8.64912e-05	0	6.01342e-05	FALSE	TRUE	TRUE	TRUE	TRUE	TRUE	TRUE	FALSE	FALSE	FALSE
3efc246d4ee2e4189cede4ada5166822	d__Bacteria; p__Planctomycetota; c__Planctomycetia; o__Isosphaerales; f__Isosphaeraceae; g__Paludisphaera	AATGAACGTTGGCGGCGTGGATTAGGCATGCAAGTCGGACGCCCCGCGAGGGGCGTGGCGCAAGGGTGAGTAAGGCGACGGCAACCAACCCCGAGGTCGGGTATAGCCGCGGGAAACCGCGGGTAATCCCCGGTAACGCGCCGCGTCGGC	0	0	0	0	0	0	0	0	0	0	0	0	0	0	0	0	0	0	0	0	12	0	0	0	2	21	4	0	0	6	0	0	0	0	0	0	0	0	0	0	0	0	0	0	0	0	0	0	0	0	0	0	0	0	0	0	0	0	0	0	0	0	0	0	0.000118379	0	0	0	3.41577e-05	3.05074e-05	0.000128404	2.42649e-05	0	0	5.49677e-05	4.15274e-05	FALSE	TRUE	TRUE	FALSE	FALSE	TRUE	TRUE	FALSE	FALSE	FALSE
1ebb84173a38a5ed7e6bb767f143384f	d__Bacteria; p__Planctomycetota; c__Planctomycetia; o__Isosphaerales; f__Isosphaeraceae; g__Paludisphaera	AATGAACGTTGGCGGCGTGGATTAGGCATGCAAGTCGGACGGGGGGCAACCCCCGTGGCGCAAGGGTGAGTAAGGCGACGGCAACCAACCCCGAGGTCGGGTATAGCCGCGGGAAACCGCGGGTAATCCCCGGTAACGCGCCGCGTCGGC	2	0	0	0	0	0	0	0	0	0	0	0	0	0	0	0	0	0	0	0	4	0	0	0	5	15	0	0	0	0	0	0	0	0	0	0	0	0	0	0	1.31169e-05	0	0	0	0	2.62338e-06	0	0	0	0	0	0	0	0	0	0	0	0	0	0	0	0	0	0	3.94598e-05	0	0	0	8.53942e-05	2.49708e-05	9.17173e-05	0	0	0	0	1.83435e-05	FALSE	TRUE	TRUE	TRUE	FALSE	TRUE	TRUE	FALSE	FALSE	FALSE
ac20126ed55e3c2bd795bec90b345ce8	d__Bacteria; p__Planctomycetota; c__Planctomycetia; o__Isosphaerales; f__Isosphaeraceae; g__Paludisphaera	AATGAACGTTGGCGGCGTGGATTAGGCATGCAAGTCGTTCGTCCCGCGAGGGACGAGGCGCAAGGGTGAGTAAGGCGACGGCAACCAACCCCCCGATTGGGCATAGCCGCGGGAAACTGCGGGTAATACCCAGCGACGTCGATCCGGGAC	3	0	0	0	0	1	0	0	0	0	0	0	0	0	0	0	0	0	0	0	27	0	0	0	0	14	0	0	0	0	0	0	0	0	0	0	0	0	0	0	1.96754e-05	0	0	0	0	3.93507e-06	1.36431e-05	0	0	0	0	2.72862e-06	0	0	0	0	0	0	0	0	0	0	0	0	0.000266354	0	0	0	0	5.32707e-05	8.56028e-05	0	0	0	0	1.71206e-05	FALSE	TRUE	TRUE	TRUE	TRUE	TRUE	TRUE	FALSE	FALSE	FALSE
ea5f0ea17f07e59118ff85c9cdb4b6f7	d__Bacteria; p__Planctomycetota; c__Planctomycetia; o__Isosphaerales; f__Isosphaeraceae; g__Paludisphaera; s__Paludisphaera borealis	AATGAACGTTGGCGGCGTGGATTAGGCATGCAAGTCGGACGGGCCCGGCTTCGGCCGGGCCAGTGGCGGAAGGGTGAGTAAGGCGACGGCAACCAACCCCGAGGTTGGGTATAGCCGCGGGAAACCGCGGGTAATCCCCAGCGACGTGAC	0	0	0	0	0	0	0	0	0	0	0	0	0	0	0	0	0	0	0	0	49	0	4	0	0	25	0	0	0	0	0	0	0	0	0	0	0	0	0	0	0	0	0	0	0	0	0	0	0	0	0	0	0	0	0	0	0	0	0	0	0	0	0	0	0.000483382	0	4.03494e-05	0	0	0.000104746	0.000152862	0	0	0	0	3.05724e-05	FALSE	TRUE	TRUE	FALSE	FALSE	TRUE	TRUE	FALSE	FALSE	FALSE
d436e6ef10f69c674cdda7523f22fefa	d__Bacteria; p__Planctomycetota; c__Planctomycetia; o__Isosphaerales; f__Isosphaeraceae; g__Singulisphaera	AATGAACGTTGGCGGCGTGGATTAGGCATGCAAGTCGAACGGGCCGCAAGGCCAGTGGCGCAAGGGTGAGTAAGGCGACGGTAACCAACCCCGGGATTGGGTATAGCCGCGGGAAACCGCGGGTAATCCCCAGCGACGCAACGACATCGG	10	8	0	4	1074	0	0	0	0	0	17	0	0	0	0	0	1	0	3	0	0	0	0	12	0	0	0	0	1	0	1	0	0	0	0	0	0	0	0	0	6.55845e-05	0.000103085	0	5.51291e-05	0.0143169	0.00290815	0	0	0	0	0	0	6.60548e-05	0	0	0	0	1.3211e-05	0	6.52277e-06	0	3.36647e-05	0	8.0375e-06	0	0	0	0.000127585	0	2.5517e-05	0	0	0	5.76608e-06	0	1.15322e-06	FALSE	TRUE	TRUE	TRUE	FALSE	TRUE	TRUE	TRUE	TRUE	TRUE
29912dd731a14882eee6ef117fd2ecba	d__Bacteria; p__Planctomycetota; c__Planctomycetia; o__Isosphaerales; f__Isosphaeraceae; g__Singulisphaera	AATGAACGTTGGCGGCGTGGATTAGGCATGCAAGTCGGACGGGCCGCAAGGCCAGTGGCGCAAGGGTGAGTAAGGCGACGGTAACCAACCCCGCGGGTGGGCATAGCCGAGGGAAACTTCGGGTAATTCCCAGCGACGTGAGCTGTCGGC	2	0	0	0	0	0	0	0	0	0	3	0	5	0	0	0	0	0	0	0	47	73	21	61	0	34	0	0	65	0	0	0	0	0	0	7	0	0	0	0	1.31169e-05	0	0	0	0	2.62338e-06	0	0	0	0	0	0	1.16567e-05	0	5.40886e-05	0	0	1.31491e-05	0	0	0	0	0	0	0.000463653	0.000694114	0.000211834	0.000648557	0	0.000403632	0.000207893	0	0	0.000374795	0	0.000116538	FALSE	TRUE	TRUE	TRUE	FALSE	TRUE	TRUE	TRUE	FALSE	TRUE
ba931cac1c06c9f214b23354c9dfede0	d__Bacteria; p__Planctomycetota; c__Planctomycetia; o__Isosphaerales; f__Isosphaeraceae; g__Singulisphaera	AATGAACGTTGGCGGCGTGGATTAGGCATGCAAGTCGTACGGGCCGCAAGGCCAGTGGCGCAAGGGTGAGTAAGGCGACGGCAACCAACCCCACGGGTGGGTATAGCCGCGGGAAACCGCGGGTAATCCCCAGCGACGCACGGGGCCGGC	13	6	24	0	0	0	0	0	0	0	4	0	0	0	4	0	2	0	0	0	318	19	14	9	12	83	0	13	0	0	0	0	0	0	0	119	6	0	0	4	8.52599e-05	7.73136e-05	0.000329458	0	0	9.84062e-05	0	0	0	0	0	0	1.55423e-05	0	0	0	4.09777e-05	1.1304e-05	0	1.30455e-05	0	0	0	2.60911e-06	0.00313705	0.00018066	0.000141223	9.56887e-05	0.000204946	0.000751914	0.000507502	0	9.92223e-05	0	0	0.000121345	FALSE	TRUE	TRUE	TRUE	FALSE	TRUE	TRUE	TRUE	TRUE	TRUE
cdc500125d203e02746b9f28a9c07eb6	d__Bacteria; p__Planctomycetota; c__Planctomycetia; o__Isosphaerales; f__Isosphaeraceae; g__Singulisphaera	AATGAACGTTGGCGGCGTGGATTAGGCATGCAAGTCGTACGGGCCGCAAGGCCAGTGGCGCAAGGGTGAGTAAGGCGACGGCAACCAACCCCATGGGTGGGTATAGCCGCGGGAAACCGCGGGTAATCCCCAGCGACGCACCGGGCCGGC	28	21	23	4	64	0	0	0	0	0	4	2	0	0	2	37	0	0	31	0	0	21	2	0	0	0	0	0	0	0	0	0	0	0	0	0	0	0	0	0	0.000183637	0.000270598	0.00031573	5.51291e-05	0.000853151	0.000335649	0	0	0	0	0	0	1.55423e-05	1.83278e-05	0	0	2.04889e-05	1.08718e-05	0.000518898	0	0	0.000347869	0	0.000173353	0	0.000199677	2.01747e-05	0	0	4.39703e-05	0	0	0	0	0	0	FALSE	TRUE	FALSE	TRUE	FALSE	TRUE	FALSE	TRUE	TRUE	TRUE
f5c1a2d1d71a7680964ebf82b9839d2a	d__Bacteria; p__Planctomycetota; c__Planctomycetia; o__Isosphaerales; f__Isosphaeraceae; g__Singulisphaera	AATGAACGTTGGCGGCGTGGATTAGGCATGCAAGTCGTACGGGCCGCAAGGCCAGTGGCGCAAGGGTGAGTAAGGCGACGGCAACCAACCCCATGGTTGGGTATAGCCGCGGGAAACCGCGGGTAATCCCCAGCGACGCACGAGGCCGGC	0	0	11	37	182	0	0	0	0	0	7	2	0	0	0	10	4	6	33	12	188	98	41	23	56	65	67	22	14	12	0	0	0	0	0	141	3	6	0	0	0	0	0.000151001	0.000509944	0.00242615	0.000617419	0	0	0	0	0	0	2.7199e-05	1.83278e-05	0	0	0	9.10536e-06	0.000140243	2.60911e-05	3.81291e-05	0.000370312	7.54613e-05	0.000130047	0.00185461	0.000931825	0.000413582	0.000244538	0.000956415	0.000880194	0.000397442	0.000406437	0.000167915	8.07251e-05	0.000109935	0.000232491	FALSE	TRUE	TRUE	TRUE	FALSE	TRUE	TRUE	TRUE	TRUE	TRUE
340cf5d103ea7911f2d1421253d78e94	d__Bacteria; p__Planctomycetota; c__Planctomycetia; o__Isosphaerales; f__Isosphaeraceae; g__Singulisphaera	AATGAACGTTGGCGGCGTGGATTAGGCATGCAAGTCGCACGGGCCGCAAGGCCAGTGGCGCAAGGGTGAGTAAGGCGACGGTAACCAACCCCATGAATGGGTATAGCCGCGGGAAACCGCGGGTAATCCCCAGCGATGCAGGTGCCCGGC	6	0	0	0	3	8	0	0	0	0	1	0	0	0	4	0	1	0	0	4	360	0	0	0	8	466	10	2	0	7	2	0	0	0	0	73	4	0	0	0	3.93507e-05	0	0	0	3.99915e-05	1.58684e-05	0.000109145	0	0	0	0	2.1829e-05	3.88558e-06	0	0	0	4.09777e-05	8.97266e-06	0	6.52277e-06	0	0	2.51538e-05	6.33531e-06	0.00355138	0	0	0	0.000136631	0.000737602	0.00284935	6.06623e-05	1.5265e-05	0	6.4129e-05	0.000597882	FALSE	TRUE	TRUE	TRUE	TRUE	TRUE	TRUE	TRUE	TRUE	TRUE
5d6a294305b92c3f8d46b5fcc22a7ab5	d__Bacteria; p__Planctomycetota; c__Planctomycetia; o__Isosphaerales; f__Isosphaeraceae; g__Singulisphaera	AATGAACGTTGGCGGCGTGGATTAGGCATGCAAGTCGAACGGGCCGCAAGGCCAGTGGCGCAAGGGTGAGTAAGGCGACGGTAACCAACCCCGGGATTGGGTATAGCCGCGGGAAACCGCGGGTAATCCCCAGCGACGCAACGACGCCGG	58	0	50	5	186	0	0	0	0	0	11	0	0	0	0	0	8	0	7	0	379	80	75	0	22	131	114	71	2	31	0	0	0	0	0	87	4	0	0	8	0.00038039	0	0.00068637	6.89113e-05	0.00247947	0.000723029	0	0	0	0	0	0	4.27414e-05	0	0	0	0	8.54827e-06	0	5.21822e-05	0	7.85511e-05	0	2.61467e-05	0.00373882	0.000760673	0.000756552	0	0.000375734	0.00112635	0.000800998	0.00069155	0.000541906	1.15322e-05	0.000284	0.000465997	FALSE	TRUE	TRUE	TRUE	FALSE	TRUE	TRUE	TRUE	TRUE	TRUE
48f20ab5326fa5e9989727fb7092d93b	d__Bacteria; p__Planctomycetota; c__Planctomycetia; o__Isosphaerales; f__Isosphaeraceae; g__Singulisphaera	AATGAACGTTGGCGGCGTGGATTAGGCATGCAAGTCGTACGGGCCGCAAGGCCAGTGGCGCAAGGGTGAGTAAGGCGACGGTAACCAACCCCATGACTGGGTATAGCCGCGGGAAACCGCGGGTAATCCCCAGCGACGTCCGGGGGGGGC	35	0	14	0	27	18	11	0	0	6	2	2	0	0	1	0	0	0	0	0	606	88	152	56	119	842	324	213	162	147	0	0	0	0	0	43	4	3	0	11	0.000229546	0	0.000192184	0	0.000359923	0.000156331	0.000245576	0.00015882	0	0	8.51728e-05	9.79137e-05	7.77116e-06	1.83278e-05	0	0	1.02444e-05	7.26867e-06	0	0	0	0	0	0	0.00597816	0.000836741	0.00153328	0.000595396	0.00203238	0.00219519	0.0051484	0.00196546	0.00162572	0.000934105	0.00134671	0.00220408	FALSE	TRUE	TRUE	TRUE	TRUE	TRUE	TRUE	TRUE	FALSE	TRUE
8f50c22b47e14efd05eee12b0004da5c	d__Bacteria; p__Planctomycetota; c__Planctomycetia; o__Isosphaerales; f__Isosphaeraceae; g__Singulisphaera	AATGAACGTTGGCGGCGTGGATTAGGCATGCAAGTCGTACGGGGAGCAATCCCCGTGGCGCAAGGGTGAGTAAGGCGACGGTAACCTACCCCAGGGCTGGCCATAGCCGCGGGAAACCGCGGGTAATAGTCAGCGACGTGGCCGGGGGGC	7	5	2	0	27	0	0	0	0	0	0	0	1	0	0	0	0	0	0	0	0	0	0	0	0	0	0	0	0	0	0	0	0	0	0	0	0	0	0	0	4.59092e-05	6.4428e-05	2.74548e-05	0	0.000359923	9.9543e-05	0	0	0	0	0	0	0	0	1.08177e-05	0	0	2.16354e-06	0	0	0	0	0	0	0	0	0	0	0	0	0	0	0	0	0	0	FALSE	TRUE	FALSE	TRUE	FALSE	FALSE	FALSE	TRUE	FALSE	TRUE
cce957d87973eec02260e24561e62d4d	d__Bacteria; p__Planctomycetota; c__Planctomycetia; o__Isosphaerales; f__Isosphaeraceae; g__Singulisphaera	AATGAACGTTGGCGGCGTGGATTAGGCATGCAAGTCGCACGGGCCGCAAGGCCAGTGGCGCAAGGGTGAGTAAGGCGACGGTAACCAACCCCACGAATGGGTATAGCCGCGGGAAACCGCGGGTAATCCCCAGCGACGCAGGTGCCCGGC	0	0	0	0	5	0	0	0	0	0	0	0	0	0	1	0	0	0	0	0	0	0	37	0	0	0	0	39	0	5	0	0	0	0	0	0	0	0	0	0	0	0	0	0	6.66524e-05	1.33305e-05	0	0	0	0	0	0	0	0	0	0	1.02444e-05	2.04889e-06	0	0	0	0	0	0	0	0	0.000373232	0	0	7.46464e-05	0	0	0.000297667	0	4.58064e-05	6.86946e-05	FALSE	TRUE	TRUE	TRUE	FALSE	TRUE	TRUE	TRUE	FALSE	TRUE
2eb1fc62784f269005731e938d002830	d__Bacteria; p__Planctomycetota; c__Planctomycetia; o__Isosphaerales; f__Isosphaeraceae; g__Singulisphaera	AATGAACGTTGGCGGCGTGGATTAGGCATGCAAGTCGAACGGGCCGCAAGGCCAGTGGCGCAAGGGTGAGTAAGGCGACGGTAACCAACCCCGCGGGTGGGCATAGCCGAGGGAAACTTCGGGTAATTCCCAGCGATGCGACGTTCCGGC	0	0	3	4	0	0	4	0	0	0	2	0	0	0	0	0	0	0	0	0	0	234	0	0	0	13	542	0	68	0	1	4	0	0	0	0	7	0	2	0	0	0	4.11822e-05	5.51291e-05	0	1.92623e-05	0	5.77526e-05	0	0	0	1.15505e-05	7.77116e-06	0	0	0	0	1.55423e-06	0	0	0	0	0	0	0	0.00222497	0	0	0	0.000444994	7.94883e-05	0.0032879	0	0.000392094	0	0.000751896	FALSE	TRUE	TRUE	TRUE	TRUE	TRUE	TRUE	TRUE	FALSE	TRUE
5694cb87486f1506aa4e4584a2df7e25	d__Bacteria; p__Planctomycetota; c__Planctomycetia; o__Isosphaerales; f__Isosphaeraceae; g__Singulisphaera	AATGAACGTTGGCGGCGTGGATTAGGCATGCAAGTCGAACGGGCCGCAAGGCCAGTGGCGCAAGGGTGAGTAAGGCGACGGTAACCAACCCCGCGGGTGGGCATAGCCGAGGGAAACTTCGGGTAATTCCCAGCGATCCGACGAGCCGGC	2	0	0	9	0	0	0	0	0	0	2	0	0	0	0	0	0	0	0	0	53	93	18	153	6	0	32	15	87	0	0	0	0	0	0	0	0	0	6	0	1.31169e-05	0	0	0.00012404	0	2.74315e-05	0	0	0	0	0	0	7.77116e-06	0	0	0	0	1.55423e-06	0	0	0	0	0	0	0.000522842	0.000884283	0.000181572	0.00162671	0.000102473	0.000663576	0	0.000194119	0.000114487	0.000501649	0	0.000162051	FALSE	TRUE	TRUE	TRUE	FALSE	TRUE	TRUE	TRUE	FALSE	TRUE
c905d3c3476a9b2acd0291c2e03b918f	d__Bacteria; p__Planctomycetota; c__Planctomycetia; o__Isosphaerales; f__Isosphaeraceae; g__Singulisphaera	AATGAACGTTGGCGGCGTGGATTAGGCATGCAAGTCGTACGGGCCGCAAGGCCAGTGGCGCAAGGGTGAGTAAGGCGACGGTAACCAACCCCATGATTGGGTATAGCCGCGGGAAACCGCGGGTAATCCCCAGCGACGCAGGGCCTCGGC	9	0	0	0	0	9	0	0	0	0	0	0	0	0	0	0	0	0	0	0	184	6	0	0	0	471	5	4	0	6	0	0	0	0	5	140	4	4	0	0	5.90261e-05	0	0	0	0	1.18052e-05	0.000122788	0	0	0	0	2.45576e-05	0	0	0	0	0	0	0	0	0	0	0	0	0.00181515	5.70505e-05	0	0	0	0.00037444	0.00287992	3.03312e-05	3.05299e-05	0	5.49677e-05	0.00059915	FALSE	TRUE	TRUE	TRUE	TRUE	TRUE	TRUE	FALSE	FALSE	FALSE
5b598657a0c2dfffd9ba71492faa11c2	d__Bacteria; p__Planctomycetota; c__Planctomycetia; o__Isosphaerales; f__Isosphaeraceae; g__Singulisphaera	AATGAACGTTGGCGGCGTGGATTAGGCATGCAAGTCGCACGGGCCGCAAGGCCAGTGGCGCAAGGGTGAGTAAGGCGACGGTAACCAACCCCATGAATGGGTATAGCCGCGGGAAACCGCGGGTAATCCCCAGCGATGCAAGTGCCCGGC	0	0	0	0	0	0	4	0	0	0	0	0	0	0	0	0	0	1	0	0	167	0	0	0	0	329	0	0	2	0	0	0	0	0	0	46	0	0	0	0	0	0	0	0	0	0	0	5.77526e-05	0	0	0	1.15505e-05	0	0	0	0	0	0	0	0	6.35486e-06	0	0	1.27097e-06	0.00164745	0	0	0	0	0.000329489	0.00201167	0	0	1.15322e-05	0	0.00040464	FALSE	TRUE	TRUE	FALSE	TRUE	TRUE	TRUE	FALSE	TRUE	TRUE
50927a8eb6f95e9ab2eb6a19a824403e	d__Bacteria; p__Planctomycetota; c__Planctomycetia; o__Isosphaerales; f__Isosphaeraceae; g__Singulisphaera	AATGAACGTTGGCGGCGTGGATTAGGCATGCAAGTCGTACGGGCCGCAAGGCCAGTGGCGCAAGGGTGAGTAAGGCGACGGTAACCAACCCCACGGTTGGGTATAGCCGCGGGAAACCGCGGGTAATCCCCAGCGACGCACGGCCCCGGC	7	0	0	0	0	0	0	0	0	0	0	0	0	0	0	0	0	0	0	0	31	5	3	0	0	177	29	0	0	20	0	0	0	0	0	19	0	4	0	0	4.59092e-05	0	0	0	0	9.18183e-06	0	0	0	0	0	0	0	0	0	0	0	0	0	0	0	0	0	0	0.000305813	4.75421e-05	3.02621e-05	0	0	7.67235e-05	0.00108226	0.000175921	0	0	0.000183226	0.000288282	FALSE	TRUE	TRUE	TRUE	FALSE	TRUE	TRUE	FALSE	FALSE	FALSE
a99e8ba5907068ecc3c73e78f23da053	d__Bacteria; p__Planctomycetota; c__Planctomycetia; o__Isosphaerales; f__Isosphaeraceae; g__Singulisphaera	AATGAACGTTGGCGGCGTGGATTAGGCATGCAAGTCGTACGGGCCGCAAGGCCAGTGGCGCAAGGGTGAGTAAGGCGACGGTAACCAACCCCATGGGTGGGTATAGCCGCGGGAAACCGCGGGTAATCCCCAGCGACGCACGGCCTCGGC	3	0	0	0	0	0	0	0	0	0	0	0	0	0	0	0	0	0	0	0	24	7	29	0	39	41	0	31	0	78	0	0	0	0	4	53	0	0	0	10	1.96754e-05	0	0	0	0	3.93507e-06	0	0	0	0	0	0	0	0	0	0	0	0	0	0	0	0	0	0	0.000236759	6.65589e-05	0.000292533	0	0.000666075	0.000252385	0.000250694	0	0.000236607	0	0.00071458	0.000240376	FALSE	TRUE	TRUE	TRUE	FALSE	TRUE	TRUE	FALSE	FALSE	FALSE
030b0b8c78b48053b7455aa24d8040f8	d__Bacteria; p__Planctomycetota; c__Planctomycetia; o__Isosphaerales; f__Isosphaeraceae; g__Singulisphaera	AATGAACGTTGGCGGCGTGGATTAGGCATGCAAGTCGTACGGGCCGCAAGGCCAGTGGCGCAAGGGTGAGTAAGGCGACGGTAACCAACCCCACGGTTGGGTATAGCCGCGGGAAACCGCGGGTAATCCCCAGCGATGCACGGCCTCGGC	1	2	6	1	7	0	0	0	0	0	0	0	0	0	0	0	0	0	17	0	13	14	1	6	0	153	0	0	0	6	0	0	0	0	3	61	1	0	0	0	6.55845e-06	2.57712e-05	8.23644e-05	1.37823e-05	9.33134e-05	4.4358e-05	0	0	0	0	0	0	0	0	0	0	0	0	0	0	0	0.000190767	0	3.81534e-05	0.000128244	0.000133118	1.00874e-05	6.37925e-05	0	6.70484e-05	0.000935517	0	0	0	5.49677e-05	0.000198097	FALSE	TRUE	TRUE	TRUE	FALSE	TRUE	TRUE	FALSE	TRUE	TRUE
8b350b86ecc00f93fe10d097008c7d5a	d__Bacteria; p__Planctomycetota; c__Planctomycetia; o__Isosphaerales; f__Isosphaeraceae; g__Singulisphaera	AATGAACGTTGGCGGCGTGGATTAGGCATGCAAGTCGTACGGGCCGCAAGGCCAGTGGCGCAAGGGTGAGTAAGGCGACGGTAACCAACCCCACGGGTGGGTATAGCCGCGGGAAACCGCGGGTAATCCCCAGCGACGCACGGCCTCGGC	0	0	0	0	0	0	0	0	7	0	0	0	0	0	0	0	0	0	0	0	12	15	49	6	53	0	8	56	10	37	0	0	0	0	0	0	0	0	0	0	0	0	0	0	0	0	0	0	0	5.74048e-05	0	1.1481e-05	0	0	0	0	0	0	0	0	0	0	0	0	0.000118379	0.000142626	0.00049428	6.37925e-05	0.000905178	0.000344851	0	4.85298e-05	0.000427419	5.76608e-05	0.000338968	0.000174515	FALSE	TRUE	TRUE	FALSE	TRUE	TRUE	TRUE	FALSE	FALSE	FALSE
f85332d285f8752e2bc85165c4b0e5b1	d__Bacteria; p__Planctomycetota; c__Planctomycetia; o__Isosphaerales; f__Isosphaeraceae; g__Singulisphaera	AATGAACGTTGGCGGCGTGGATTAGGCATGCAAGTCGTACGGGCCGCAAGGCCAGTGGCGCAAGGGTGAGTAAGGCGACGGTAACCAACCCCATGGGTGGGTATAGCCGCGGGAAACCGCGGGTAATCCCCAGCGACGCAGGGCCTCGGC	0	0	0	0	0	0	2	0	0	0	0	0	0	0	0	0	0	0	0	0	31	0	10	0	11	119	12	0	12	0	0	0	0	0	0	19	0	0	0	0	0	0	0	0	0	0	0	2.88763e-05	0	0	0	5.77526e-06	0	0	0	0	0	0	0	0	0	0	0	0	0.000305813	0	0.000100874	0	0.000187867	0.000118911	0.000727624	7.27948e-05	0	6.9193e-05	0	0.000173922	FALSE	TRUE	TRUE	FALSE	TRUE	TRUE	TRUE	FALSE	FALSE	FALSE
83935661566ab6e7b83b0d346e799d1b	d__Bacteria; p__Planctomycetota; c__Planctomycetia; o__Isosphaerales; f__Isosphaeraceae; g__Singulisphaera	AATGAACGTTGGCGGCGTGGATTAGGCATGCAAGTCGAACGGGCCGCAAGGCCAGTGGCGCAAGGGTGAGTAAGGCGACGGTAACCAACCCCGGGATTGGGTATAGCCGCGGGAAACCGCGGGTAATCCCCAGCGACGCAACGACACCGG	0	0	0	0	0	0	0	3	0	0	0	0	0	0	0	0	0	0	0	0	95	45	13	0	41	53	0	26	0	37	0	0	0	0	0	5	0	0	0	0	0	0	0	0	0	0	0	0	2.23141e-05	0	0	4.46282e-06	0	0	0	0	0	0	0	0	0	0	0	0	0.00093717	0.000427879	0.000131136	0	0.000700232	0.000439283	0.000324068	0	0.000198445	0	0.000338968	0.000172296	FALSE	TRUE	TRUE	FALSE	TRUE	TRUE	TRUE	FALSE	FALSE	FALSE
f6653f9436c0d50261e8c1d99121697a	d__Bacteria; p__Planctomycetota; c__Planctomycetia; o__Isosphaerales; f__Isosphaeraceae; g__Singulisphaera	AATGAACGTTGGCGGCGTGGATTAGGCATGCAAGTCGAACGGGCCGCAAGGCCAGTGGCGCAAGGGTGAGTAAGGCGACGGTAACCAACCCCGCGGTTGGGCATAGCCGAGGGAAACTTCGGGTAATTCCCAGCGACGCGTCGTTCCGGC	0	0	0	0	0	0	0	0	0	0	0	0	0	0	0	0	0	0	0	0	4	23	0	18	0	47	41	0	52	0	0	0	0	0	0	12	0	0	0	0	0	0	0	0	0	0	0	0	0	0	0	0	0	0	0	0	0	0	0	0	0	0	0	0	3.94598e-05	0.000218694	0	0.000191377	0	8.99061e-05	0.000287381	0.000248715	0	0.000299836	0	0.000167187	FALSE	TRUE	TRUE	FALSE	FALSE	TRUE	TRUE	FALSE	FALSE	FALSE
bb8004e8479d231cf1e1c3b1225c1788	d__Bacteria; p__Planctomycetota; c__Planctomycetia; o__Isosphaerales; f__Isosphaeraceae; g__Singulisphaera	AATGAACGTTGGCGGCGTGGATTAGGCATGCAAGTCGTACGGGCCGCAAGGCCAGTGGCGCAAGGGTGAGTAAGGCGACGGTAACCAACCCCATGGGTGGGTATAGCCGCGGGAAACCGCGGGTAATCCCCAGCGACGCATGGCCTCGGC	0	0	0	0	0	0	0	0	0	0	0	0	0	0	0	0	0	0	0	0	21	13	41	0	0	0	26	81	0	0	0	0	3	0	0	28	4	2	0	0	0	0	0	0	0	0	0	0	0	0	0	0	0	0	0	0	0	0	0	0	0	0	0	0	0.000207164	0.000123609	0.000413582	0	0	0.000148871	0	0.000157722	0.000618231	0	0	0.000155191	FALSE	TRUE	TRUE	FALSE	FALSE	TRUE	TRUE	FALSE	FALSE	FALSE
8aae9a8dc66fd31f1977b8d262d3fed6	d__Bacteria; p__Planctomycetota; c__Planctomycetia; o__Isosphaerales; f__Isosphaeraceae; g__Singulisphaera	AATGAACGTTGGCGGCGTGGATTAGGCATGCAAGTCGTACGGGCCGCAAGGCCAGTGGCGCAAGGGTGAGTAAGGCGACGGTAACCAACCCCGTGATTGGGTATAGCCGCGGGAAACCGCGGGTAATCCCCAGCGACGTCAGGAGGGGGC	0	0	0	0	0	0	0	0	0	0	0	0	0	0	0	0	0	0	0	0	16	0	15	0	20	41	0	27	0	34	0	0	0	0	0	2	0	0	0	0	0	0	0	0	0	0	0	0	0	0	0	0	0	0	0	0	0	0	0	0	0	0	0	0	0.000157839	0	0.00015131	0	0.000341577	0.000130145	0.000250694	0	0.000206077	0	0.000311484	0.000153651	FALSE	TRUE	TRUE	FALSE	FALSE	TRUE	TRUE	FALSE	FALSE	FALSE
eb7f46f5ea84a2392bea547de9b73b61	d__Bacteria; p__Planctomycetota; c__Planctomycetia; o__Isosphaerales; f__Isosphaeraceae; g__Singulisphaera	AATGAACGTTGGCGGCGTGGATTAGGCATGCAAGTCGTACGGGCCGCAAGGCCAGTGGCGCAAGGGTGAGTAAGGCGACGGTAACCAACCCCGTGATTGGGTATAGCCGCGGGAAACCGCGGGTAATCCCCAGCGACGTCCGCCGGAGGC	0	0	0	0	0	0	0	0	3	0	0	0	0	0	0	0	0	0	0	0	8	0	14	18	3	24	0	13	58	6	0	0	0	0	0	0	0	0	0	0	0	0	0	0	0	0	0	0	0	2.46021e-05	0	4.92041e-06	0	0	0	0	0	0	0	0	0	0	0	0	7.89196e-05	0	0.000141223	0.000191377	5.12365e-05	9.25513e-05	0.000146748	0	9.92223e-05	0.000334433	5.49677e-05	0.000127074	FALSE	TRUE	TRUE	FALSE	TRUE	TRUE	TRUE	FALSE	FALSE	FALSE
6aaae52b084476599a56f988490a28f1	d__Bacteria; p__Planctomycetota; c__Planctomycetia; o__Isosphaerales; f__Isosphaeraceae; g__Singulisphaera	AATGAACGTTGGCGGCGTGGATTAGGCATGCAAGTCGAACGGGCCGCAAGGCCAGTGGCGCAAGGGTGAGTAAGGCGACGGTAACCAACCCCGAGATTGGGTATAGCCGCGGGAAACTGCGGGTAATCCCCAGCGACGCAACGACGCCGG	0	1	0	0	0	0	0	0	0	0	0	0	0	0	0	0	0	0	0	0	95	0	9	0	7	102	0	0	0	0	0	0	0	0	0	180	7	6	0	0	0	1.28856e-05	0	0	0	2.57712e-06	0	0	0	0	0	0	0	0	0	0	0	0	0	0	0	0	0	0	0.00093717	0	9.07862e-05	0	0.000119552	0.000229502	0.000623678	0	0	0	0	0.000124736	FALSE	TRUE	TRUE	TRUE	FALSE	TRUE	TRUE	FALSE	FALSE	FALSE
5a9e64de2915766c9c9823437a9c3e5a	d__Bacteria; p__Planctomycetota; c__Planctomycetia; o__Isosphaerales; f__Isosphaeraceae; g__Singulisphaera	AATGAACGTTGGCGGCGTGGATTAGGCATGCAAGTCGGACGCCCCGCAAGGGGCGTGGCGCAAGGGTGAGTAAGGCCACGGTAACCAACCCCGAGGCCGGGTATAGCCGCGGGAAACCGCGGGTAATCCCCGGTAATGCGACGCGGCCGG	0	0	0	0	0	0	0	0	0	0	0	0	0	0	0	0	0	0	0	0	1	8	0	22	0	7	40	0	38	7	0	0	0	0	0	0	0	2	4	0	0	0	0	0	0	0	0	0	0	0	0	0	0	0	0	0	0	0	0	0	0	0	0	0	9.86495e-06	7.60673e-05	0	0.000233906	0	6.39676e-05	4.28014e-05	0.000242649	0	0.000219111	6.4129e-05	0.000113738	FALSE	TRUE	TRUE	FALSE	FALSE	TRUE	TRUE	FALSE	FALSE	FALSE
3a14de0385ea7930417fb45f96efa00e	d__Bacteria; p__Planctomycetota; c__Planctomycetia; o__Isosphaerales; f__Isosphaeraceae; g__Singulisphaera	AATGAACGTTGGCGGCGTGGATTAGGCATGCAAGTCGTACGGGTCCGGTCGCAAGGCCGGGCCAGTGGCGCAAGGGTGAGTAAGGCGACGGTAACCAACCCCACGGGTGGGTATAGCCGCGGGAAACCGCGGGTAATCCCCAGCGACGTG	0	0	0	0	0	0	0	0	0	0	0	0	0	0	0	0	0	0	0	0	0	0	0	77	55	0	0	0	86	0	0	0	0	0	0	0	0	0	0	0	0	0	0	0	0	0	0	0	0	0	0	0	0	0	0	0	0	0	0	0	0	0	0	0	0	0	0	0.00081867	0.000939336	0.000351601	0	0	0	0.000495883	0	9.91766e-05	FALSE	TRUE	TRUE	FALSE	FALSE	TRUE	TRUE	FALSE	FALSE	FALSE
92b64b9084a90fcf2cc3e646b8a8f9bb	d__Bacteria; p__Planctomycetota; c__Planctomycetia; o__Isosphaerales; f__Isosphaeraceae; g__Singulisphaera	AATGAACGTTGGCGGCGTGGATTAGGCATGCAAGTCGGACGGGGAGCAATCCCCGTGGCGCAAGGGTGAGTAAGGCGACGGTAACCAACCCCGAGGTCGGGTATAGCCGCGGGAAACCGCGGGTAATCCCCGGTAACGCCGCGAGTCGGC	2	0	0	0	0	0	0	0	0	0	0	0	0	0	0	0	0	0	0	0	1	9	5	11	0	0	5	0	78	0	0	0	0	0	0	0	0	0	0	0	1.31169e-05	0	0	0	0	2.62338e-06	0	0	0	0	0	0	0	0	0	0	0	0	0	0	0	0	0	0	9.86495e-06	8.55757e-05	5.04368e-05	0.000116953	0	5.25661e-05	0	3.03312e-05	0	0.000449754	0	9.60171e-05	FALSE	TRUE	TRUE	TRUE	FALSE	TRUE	TRUE	FALSE	FALSE	FALSE
c8c4f201d87167d9d717c075803898bd	d__Bacteria; p__Planctomycetota; c__Planctomycetia; o__Isosphaerales; f__Isosphaeraceae; g__Singulisphaera	AATGAACGTTGGCGGCGTGGATTAGGCATGCAAGTCGCACGGGCCGCAAGGCCAGTGGCGCAAGGGTGAGTAAGGCGACGGTAACCAACCCCACGAATGGGTATAGCCGCGGGAAACCGCGGGTAATCCCCAGCGATGCAAGTGCCCGGC	0	0	0	0	0	0	0	0	0	0	0	0	0	0	0	0	0	0	0	0	0	8	0	0	0	0	60	7	0	3	0	0	0	0	0	0	0	1	0	0	0	0	0	0	0	0	0	0	0	0	0	0	0	0	0	0	0	0	0	0	0	0	0	0	0	7.60673e-05	0	0	0	1.52135e-05	0	0.000363974	5.34274e-05	0	2.74839e-05	8.8977e-05	FALSE	TRUE	TRUE	FALSE	FALSE	TRUE	TRUE	FALSE	FALSE	FALSE
2269cce0eb9530181d969ba610acc237	d__Bacteria; p__Planctomycetota; c__Planctomycetia; o__Isosphaerales; f__Isosphaeraceae; g__Singulisphaera	AATGAACGTTGGCGGCGTGGATTAGGCATGCAAGTCGGACGCCCCGCGAGGGGCGTGGCGCAAGGGTGAGTAAGGCGACGGTAACCAACCCCGAGGCCGGGTATAGCCGCGGGAAACCGCGGGTAATCCCCGGTAACGCCGGGCTGTCGG	0	0	0	0	0	0	3	0	0	0	0	0	0	0	0	0	0	0	0	0	5	8	0	0	6	5	25	16	5	12	0	0	0	0	0	0	1	0	0	0	0	0	0	0	0	0	0	4.33144e-05	0	0	0	8.66288e-06	0	0	0	0	0	0	0	0	0	0	0	0	4.93247e-05	7.60673e-05	0	0	0.000102473	4.5573e-05	3.05724e-05	0.000151656	0.00012212	2.88304e-05	0.000109935	8.86227e-05	FALSE	TRUE	TRUE	FALSE	TRUE	TRUE	TRUE	FALSE	FALSE	FALSE
425e6652ac9e5e4d90ee4b5ec695efa1	d__Bacteria; p__Planctomycetota; c__Planctomycetia; o__Isosphaerales; f__Isosphaeraceae; g__Singulisphaera	AATGAACGTTGGCGGCGTGGATTAGGCATGCAAGTCGTACGGGCCGCAAGGCCAGTGGCGCAAGGGTGAGTAAGGCGACGGTAACCAACCCCATGATTGGGTATAGCCGCGGGAAACCGCGGGTAATCCCCAGCGACGCACGGCCTCGGC	0	0	0	0	0	0	0	0	0	0	0	0	0	0	0	0	0	0	0	0	0	0	0	0	19	0	0	0	5	41	0	0	0	0	0	0	0	0	0	4	0	0	0	0	0	0	0	0	0	0	0	0	0	0	0	0	0	0	0	0	0	0	0	0	0	0	0	0	0.000324498	6.48996e-05	0	0	0	2.88304e-05	0.000375613	8.08886e-05	FALSE	TRUE	TRUE	FALSE	FALSE	TRUE	TRUE	FALSE	FALSE	FALSE
7b089f22fd584115af496a87cff3eaa4	d__Bacteria; p__Planctomycetota; c__Planctomycetia; o__Isosphaerales; f__Isosphaeraceae; g__Singulisphaera	AATGAACGTTGGCGGCGTGGATTAGGCATGCAAGTCGTACGGGCCGCAAGGCCAGTGGCGCAAGGGTGAGTAAGGCGACGGCAACCAACCCCATGGTTGGGTATAGCCGCGGGAAACCGCGGGTAATCCCCAGCGACGCACGGGGCCGGC	10	12	36	55	0	0	0	0	0	0	0	0	0	0	0	0	0	0	0	0	0	0	18	0	10	0	23	12	0	14	0	0	0	0	0	0	0	0	0	0	6.55845e-05	0.000154627	0.000494186	0.000758025	0	0.000294485	0	0	0	0	0	0	0	0	0	0	0	0	0	0	0	0	0	0	0	0	0.000181572	0	0.000170788	7.04722e-05	0	0.000139523	9.15898e-05	0	0.000128258	7.18742e-05	FALSE	TRUE	TRUE	TRUE	FALSE	TRUE	TRUE	FALSE	FALSE	FALSE
d2b7eae07cd943e066b22bd56a65d877	d__Bacteria; p__Planctomycetota; c__Planctomycetia; o__Isosphaerales; f__Isosphaeraceae; g__Singulisphaera	AATGAACGTTGGCGGCGTGGATTAGGCATGCAAGTCGTACGGGCCGCAAGGCCAGTGGCGCAAGGGTGAGTAAGGCGACGGCAACCAACCCCATGGCTGGGTATAGCCGCGGGAAACCGCGGGTAATCCCCAGCGACGCAGCGGGCCGGC	0	0	20	5	5	0	0	0	0	0	0	0	0	0	0	0	0	0	0	0	50	9	18	0	7	18	0	0	0	19	0	0	0	0	0	163	6	0	0	3	0	0	0.000274548	6.89113e-05	6.66524e-05	8.20224e-05	0	0	0	0	0	0	0	0	0	0	0	0	0	0	0	0	0	0	0.000493247	8.55757e-05	0.000181572	0	0.000119552	0.000175989	0.000110061	0	0	0	0.000174064	5.6825e-05	FALSE	TRUE	TRUE	TRUE	FALSE	TRUE	TRUE	FALSE	FALSE	FALSE
ef1ff1a2757eff9b5d5842f2787e835a	d__Bacteria; p__Planctomycetota; c__Planctomycetia; o__Isosphaerales; f__Isosphaeraceae; g__Singulisphaera	AATGAACGTTGGCGGCGTGGATTAGGCATGCAAGTCGCACGGGCCGCAAGGCCAGTGGCGCAAGGGTGAGTAAGGCGACGGTAACCAACCCCACGGTTGGGTATAGCCGCGGGAAACCGCGGGTAATCCCCAGCGACGCACGGCCCCGGC	0	0	0	0	0	6	0	0	0	0	0	0	0	0	0	0	0	0	0	0	31	0	0	0	0	42	0	0	0	0	0	0	0	0	0	22	0	0	0	0	0	0	0	0	0	0	8.18587e-05	0	0	0	0	1.63717e-05	0	0	0	0	0	0	0	0	0	0	0	0	0.000305813	0	0	0	0	6.11627e-05	0.000256808	0	0	0	0	5.13617e-05	FALSE	TRUE	TRUE	FALSE	TRUE	TRUE	TRUE	FALSE	FALSE	FALSE
69e5acd5190e7695f9090fcbd1693cc9	d__Bacteria; p__Planctomycetota; c__Planctomycetia; o__Isosphaerales; f__Isosphaeraceae; g__Singulisphaera	AATGAACGTTGGCGGCGTGGATTAGGCATGCAAGTCGAACGGGCCGCAAGGCCAGTGGCGCAAGGGTGAGTAAGGCGACGGTAACCAACCCCGGGATTGGGTATAGCCGCGGGAAACCGCGGGTAATCCCCAGCGACGCGACGGCACCGG	3	0	24	0	0	0	0	0	0	0	0	0	0	0	0	0	0	0	0	0	0	0	0	0	73	0	0	0	0	22	0	0	0	3	7	0	0	0	0	7	1.96754e-05	0	0.000329458	0	0	6.98266e-05	0	0	0	0	0	0	0	0	0	0	0	0	0	0	0	0	0	0	0	0	0	0	0.00124676	0.000249351	0	0	0	0	0.000201548	4.03097e-05	FALSE	TRUE	TRUE	TRUE	FALSE	TRUE	TRUE	FALSE	FALSE	FALSE
405fbe83399e8129ebf91df1a6b00578	d__Bacteria; p__Planctomycetota; c__Planctomycetia; o__Isosphaerales; f__Isosphaeraceae; g__Singulisphaera	AATGAACGTTGGCGGCGTGGATTAGGCATGCAAGTCGAACGGGCCGCAAGGCCAGTGGCGCAAGGGTGAGTAAGGCGACGGTAACCAACCCCGCGGGTGGGCATAGCCGAGGGAAACTTCGGGTAATTCCCAGCGATACGACGGGCCGGC	0	0	0	0	0	0	0	0	0	0	0	0	0	0	0	0	0	0	0	0	0	0	0	0	14	0	0	4	0	17	0	0	0	0	0	0	0	0	0	0	0	0	0	0	0	0	0	0	0	0	0	0	0	0	0	0	0	0	0	0	0	0	0	0	0	0	0	0	0.000239104	4.78207e-05	0	0	3.05299e-05	0	0.000155742	3.72544e-05	FALSE	TRUE	TRUE	FALSE	FALSE	TRUE	TRUE	FALSE	FALSE	FALSE
7ab2b309ce53a746c6456220dfd37899	d__Bacteria; p__Planctomycetota; c__Planctomycetia; o__Isosphaerales; f__Isosphaeraceae; g__Singulisphaera	AATGAACGTTGGCGGCGTGGATTAGGCATGCAAGTCGTACGGGCCGCAAGGCCAGTGGCGCAAGGGTGAGTAAGGCGAAGGTAACCAACCCCGGGATCGGGTATAGCCGCGGGAAACCGCGGGTAATCCCCGGCGACGTCGCGAAAGGGC	0	0	0	0	0	0	0	0	0	0	0	0	0	0	0	0	0	0	0	0	0	0	6	4	0	0	9	7	10	0	0	0	0	0	0	0	0	0	0	0	0	0	0	0	0	0	0	0	0	0	0	0	0	0	0	0	0	0	0	0	0	0	0	0	0	0	6.05241e-05	4.25283e-05	0	2.06105e-05	0	5.45961e-05	5.34274e-05	5.76608e-05	0	3.31369e-05	FALSE	TRUE	TRUE	FALSE	FALSE	TRUE	TRUE	FALSE	FALSE	FALSE
a4503cf627eab3bb5d1c1c0d28783a4e	d__Bacteria; p__Planctomycetota; c__Planctomycetia; o__Isosphaerales; f__Isosphaeraceae; g__Singulisphaera	AATGAACGTTGGCGGCGTGGATTAGGCATGCAAGTCGTACGGGCCGCAAGGCCAGTGGCGTAAGGGTGAGTAAGGCGACGGTAACCAACCCCATGATCGGGGATAGCCGCGGGAAACCGCGGGTAATCCCCGGCGACGTCCGGGGGGGGC	16	14	18	10	8	0	0	0	0	0	0	0	0	0	0	0	0	0	0	0	0	0	12	0	0	0	0	13	0	0	0	0	0	0	0	0	0	0	0	0	0.000104935	0.000180398	0.000247093	0.000137823	0.000106644	0.000155379	0	0	0	0	0	0	0	0	0	0	0	0	0	0	0	0	0	0	0	0	0.000121048	0	0	2.42097e-05	0	0	9.92223e-05	0	0	1.98445e-05	FALSE	TRUE	TRUE	TRUE	FALSE	TRUE	TRUE	FALSE	FALSE	FALSE
9c793703bba1ffd021a750fc21fc1aa3	d__Bacteria; p__Planctomycetota; c__Planctomycetia; o__Isosphaerales; f__Isosphaeraceae; g__Singulisphaera	AATGAACGTTGGCGGCGTGGATTAGGCATGCAAGTCGTACGGGCCCGGCCGCGAGGCCGGGCCAGTGGCGCAAGGGTGAGTAAGGCGACGGTAACCAACCTCGGGGCCGGCCATAGCCGCGGGAAACCGCGGGTAATAGCCGGCGACGTC	22	0	0	0	12	0	0	0	0	0	0	0	0	0	0	0	0	0	0	0	230	25	29	20	35	0	0	0	0	4	0	0	0	0	0	28	0	0	0	0	0.000144286	0	0	0	0.000159966	6.08504e-05	0	0	0	0	0	0	0	0	0	0	0	0	0	0	0	0	0	0	0.00226894	0.00023771	0.000292533	0.000212642	0.000597759	0.000721917	0	0	0	0	3.66451e-05	7.32903e-06	FALSE	TRUE	TRUE	TRUE	FALSE	TRUE	TRUE	FALSE	FALSE	FALSE
3b44f21ce8553c02189526f0a87eaf35	d__Bacteria; p__Planctomycetota; c__Planctomycetia; o__Isosphaerales; f__Isosphaeraceae; g__Singulisphaera	AATGAACGTTGGCGGCGTGGATTAGGCATGCAAGTCGAACGGGCCGCAAGGCCAGTGGCGCAAGGGTGAGTAAGGCGACGGTAACCAACCCCGGGATTGGGTATAGCCGCGGGAAACCGCGGGTAATCCCCAGCGACGCAACGACCCCGG	0	0	0	0	437	6	0	0	0	334	0	0	0	0	0	0	0	0	0	0	7	0	0	3	0	0	0	0	1	0	0	0	0	0	0	0	0	0	0	0	0	0	0	0	0.00582542	0.00116508	8.18587e-05	0	0	0	0.00474129	0.000964629	0	0	0	0	0	0	0	0	0	0	0	0	6.90546e-05	0	0	3.18962e-05	0	2.01902e-05	0	0	0	5.76608e-06	0	1.15322e-06	FALSE	TRUE	TRUE	TRUE	TRUE	TRUE	TRUE	FALSE	FALSE	FALSE
460a9e030baf1506d34c3d3945e02aea	d__Bacteria; p__Planctomycetota; c__Planctomycetia; o__Isosphaerales; f__Isosphaeraceae; g__Singulisphaera	AATGAACGTTGGCGGCGTGGATTAGGCATGCAAGTCGTACGGGTCCGGCCGCAAGGCCGGGCCAGTGGCGCAAGGGTGAGTAAGGCGACGGTAACCAACCCCGGAGCCGGCGATAGCCGCGGGAAACCGCGGGTAATCGCCAGCGACGCA	0	0	0	0	0	0	0	0	0	0	0	0	0	0	0	0	0	0	0	0	28	0	0	0	0	0	0	0	0	0	0	0	0	0	0	33	6	0	0	0	0	0	0	0	0	0	0	0	0	0	0	0	0	0	0	0	0	0	0	0	0	0	0	0	0.000276219	0	0	0	0	5.52437e-05	0	0	0	0	0	0	FALSE	TRUE	FALSE	FALSE	FALSE	TRUE	FALSE	FALSE	FALSE	FALSE
89317a3da5b1beec9379356118c68f6c	d__Bacteria; p__Planctomycetota; c__Planctomycetia; o__Isosphaerales; f__Isosphaeraceae; g__Singulisphaera	AATGAACGTTGGCGGCGTGGATTAGGCATGCAAGTCGTACGGGCCGCAAGGCCAGTGGCGCAAGGGTGAGTAAGGCGACGGTAACCAACCCCACGGGTGGGTATAGCCGCGGGAAACCGCGGGTAATCCCCAGCGATGCACGGCCTCGGC	0	0	0	0	0	0	0	0	0	0	0	0	0	0	0	14	0	0	0	0	29	0	0	0	7	0	0	0	0	0	0	0	0	0	0	0	0	0	0	0	0	0	0	0	0	0	0	0	0	0	0	0	0	0	0	0	0	0	0.00019634	0	0	0	0	3.92679e-05	0.000286084	0	0	0	0.000119552	8.11271e-05	0	0	0	0	0	0	FALSE	TRUE	FALSE	FALSE	FALSE	TRUE	FALSE	FALSE	TRUE	TRUE
4fa1a1355826934ea448f097f057bbb3	d__Bacteria; p__Planctomycetota; c__Planctomycetia; o__Isosphaerales; f__Isosphaeraceae; g__Singulisphaera; s__Singulisphaera acidiphila	AATGAACGTTGGCGGCGTGGATTAGGCATGCAAGTCGAACGGGCCGCAAGGCCAGTGGCGCAAGGGTGAGTAAGGCGACGGTAACCAACCCCAGGATTGGGTATAGCCGCGGGAAACCGCGGGTAATCCCCAGCGACGCAACGACCCCGG	2	0	44	0	401	0	7	0	0	0	17	0	0	4	0	0	0	0	0	6	13	0	7	0	8	0	0	0	0	0	0	0	0	15	0	0	2	0	0	0	1.31169e-05	0	0.000604006	0	0.00534553	0.00119253	0	0.000101067	0	0	0	2.02134e-05	6.60548e-05	0	0	4.0282e-05	0	2.12674e-05	0	0	0	0	3.77306e-05	7.54613e-06	0.000128244	0	7.06115e-05	0	0.000136631	6.70973e-05	0	0	0	0	0	0	FALSE	TRUE	TRUE	TRUE	TRUE	TRUE	FALSE	TRUE	TRUE	TRUE
94536fe64e178c749f870aa89403f62d	d__Bacteria; p__Planctomycetota; c__Planctomycetia; o__Isosphaerales; f__Isosphaeraceae; g__Singulisphaera; s__Singulisphaera acidiphila	AATGAACGTTGGCGGCGTGGATTAGGCATGCAAGTCGAACGGGCCGCAAGGCCAGTGGCGCAAGGGTGAGTAAGGCGACGGTAACCAACCCCAGGATTGGGTATAGCCGCGGGAAACCGCGGGTAATCCCCAGCGACGCAACGACACCGG	0	0	0	16	63	0	0	0	0	0	0	0	0	0	6	0	0	0	1	0	24	6	11	0	28	18	14	26	14	36	0	0	0	0	0	7	0	0	0	2	0	0	0	0.000220516	0.000839821	0.000212067	0	0	0	0	0	0	0	0	0	0	6.14666e-05	1.22933e-05	0	0	0	1.12216e-05	0	2.24432e-06	0.000236759	5.70505e-05	0.000110961	0	0.000478207	0.000176596	0.000110061	8.49272e-05	0.000198445	8.07251e-05	0.000329806	0.000160793	FALSE	TRUE	TRUE	TRUE	FALSE	TRUE	TRUE	TRUE	TRUE	TRUE
634d68ea2fac8071c71920f987aefd5f	d__Bacteria; p__Planctomycetota; c__Planctomycetia; o__Isosphaerales; f__Isosphaeraceae; g__Singulisphaera; s__Singulisphaera acidiphila	AATGAACGTTGGCGGCGTGGATTAGGCATGCAAGTCGTACGGGCCGCAAGGCCAGTGGCGCAAGGGTGAGTAAGGCGACGGTAACCAACCTCAGGATTGGGTATAGCCGCGGGAAACCGCGGGTAATCCCCAGCGACGCAAGATGCCGGC	8	0	1	0	0	3	0	0	0	0	2	0	0	2	0	0	0	0	0	0	275	2	22	1	0	395	0	0	0	0	0	0	0	0	0	94	2	0	0	0	5.24676e-05	0	1.37274e-05	0	0	1.3239e-05	4.09294e-05	0	0	0	0	8.18587e-06	7.77116e-06	0	0	2.0141e-05	0	5.58243e-06	0	0	0	0	0	0	0.00271286	1.90168e-05	0.000221922	1.06321e-05	0	0.000592886	0.00241522	0	0	0	0	0.000483045	FALSE	TRUE	TRUE	TRUE	TRUE	TRUE	TRUE	TRUE	FALSE	TRUE
16e761b7d589e029ad8cbadcf9d0f65e	d__Bacteria; p__Planctomycetota; c__Planctomycetia; o__Isosphaerales; f__Isosphaeraceae; g__Singulisphaera; s__Singulisphaera acidiphila	AATGAACGTTGGCGGCGTGGATTAGGCATGCAAGTCGTACGGGCCGCAAGGCCAGTGGCGCAAGGGTGAGTAAGGCGACGGTAACCAACCTCAGGATTGGGTATAGCCGCGGGAAACCGCGGGTAATCCCCAGCGACGCAAGGCGCCGGC	5	0	9	6	0	0	0	0	0	0	0	0	0	0	0	0	0	0	0	0	100	20	180	4	61	144	14	182	9	69	0	0	0	0	4	16	0	2	0	3	3.27923e-05	0	0.000123547	8.26936e-05	0	4.78065e-05	0	0	0	0	0	0	0	0	0	0	0	0	0	0	0	0	0	0	0.000986495	0.000190168	0.00181572	4.25283e-05	0.00104181	0.000815345	0.000880486	8.49272e-05	0.00138911	5.18947e-05	0.000632129	0.00060771	FALSE	TRUE	TRUE	TRUE	FALSE	TRUE	TRUE	FALSE	FALSE	FALSE
b43c0f6cf74d0561487882dcc571414b	d__Bacteria; p__Planctomycetota; c__Planctomycetia; o__Isosphaerales; f__Isosphaeraceae; g__Singulisphaera; s__Singulisphaera sp900129635	AATGAACGTTGGCGGCGTGGATTAGGCATGCAAGTCGAACGGGCCGCAAGGCCAGTGGCGGAAGGGTGAGTAAGGCGACGGTAACCAACCCCAAGGTTGGGTATAGCCGCGGGAAACTGCGGGTAATCCCCAGCGACGTCCGCGTCGGAC	0	0	0	0	0	0	0	0	0	0	0	0	0	0	0	0	0	0	0	0	0	8	0	0	0	0	0	0	12	0	0	0	0	0	0	0	0	0	0	0	0	0	0	0	0	0	0	0	0	0	0	0	0	0	0	0	0	0	0	0	0	0	0	0	0	7.60673e-05	0	0	0	1.52135e-05	0	0	0	6.9193e-05	0	1.38386e-05	FALSE	TRUE	TRUE	FALSE	FALSE	TRUE	TRUE	FALSE	FALSE	FALSE
85f2ad00e39196ebb00aa030c35d1aa9	d__Bacteria; p__Planctomycetota; c__Planctomycetia; o__JALXBF01; f__JBGPMX01; g__DAIOWH01; s__DAIOWH01 sp036758585	AACGAACGTTGGCGGCGTGGATTAGGCATGCAAGTCGTGGGACAGCTGGGGGCAACTCCAGTTGACCGGCGTAAGGGGTAGTTATGCATGGGTAACCATCCCTCCAGATGGGGATAACACCGAGAAATCGGTGCTAATACCCAGCGCCGT	23	19	9	43	5	0	0	0	0	0	0	0	0	0	1	0	2	0	3	0	0	0	0	0	0	0	0	0	0	0	0	0	0	0	0	0	0	0	0	0	0.000150844	0.000244826	0.000123547	0.000592638	6.66524e-05	0.000235701	0	0	0	0	0	0	0	0	0	0	1.02444e-05	2.04889e-06	0	1.30455e-05	0	3.36647e-05	0	9.34206e-06	0	0	0	0	0	0	0	0	0	0	0	0	FALSE	TRUE	FALSE	TRUE	FALSE	FALSE	FALSE	TRUE	TRUE	TRUE
3cb1f13b4dbebfe01ec7f7e57efcae8d	d__Bacteria; p__Planctomycetota; c__Planctomycetia; o__Pirellulales	AATGAACGTTGGCGGCGTGGATTAGGCATGCAAGTCGAGCGAGAATCCCCGCAAGGGGAGGAAAGCGGCGTAAGGGAGAGTAATACGTAGGTACCTGCCCTCGGGTCTGGGATAACTGCGGGAAACTGCAGATAATACCAGATGACGTCT	0	11	37	10	10	0	0	0	0	0	0	0	0	0	5	0	0	0	27	0	1	3	0	2	0	0	8	17	0	0	0	0	0	0	0	0	0	1	0	0	0	0.000141742	0.000507914	0.000137823	0.000133305	0.000184157	0	0	0	0	0	0	0	0	0	0	5.12222e-05	1.02444e-05	0	0	0	0.000302983	0	6.05965e-05	9.86495e-06	2.85252e-05	0	2.12642e-05	0	1.19309e-05	0	4.85298e-05	0.000129752	0	0	3.56564e-05	FALSE	TRUE	TRUE	TRUE	FALSE	TRUE	TRUE	TRUE	TRUE	TRUE
63ee462fe7b1ff8a4e6a4cd5f34e06f6	d__Bacteria; p__Planctomycetota; c__Planctomycetia; o__Pirellulales	AATGAACGTTGGCGGCGTGGATTAGGCATGCAAGTCGAGCGAGAACCGGTCTTCGGACCGGGGACAGCGGCGAAAGGGACAGTAATGTGTAGATTACTTGCCCCGAGGCCCGGGATAGCTGCGGGAAACTGCAGGTAATACCGGATGATA	0	0	0	0	0	0	0	0	0	0	3	0	0	0	0	0	0	0	0	0	0	0	14	1	0	4	0	21	0	0	0	0	0	0	0	0	0	0	0	0	0	0	0	0	0	0	0	0	0	0	0	0	1.16567e-05	0	0	0	0	2.33135e-06	0	0	0	0	0	0	0	0	0.000141223	1.06321e-05	0	3.0371e-05	2.4458e-05	0	0.000160282	0	0	3.6948e-05	FALSE	TRUE	TRUE	FALSE	FALSE	TRUE	TRUE	TRUE	FALSE	TRUE
fb25d729f8174fcad2c89561a1ce66ab	d__Bacteria; p__Planctomycetota; c__Planctomycetia; o__Pirellulales	AATGAACGTTGGCGGCGTGGATTAGGCATGCAAGTCGTGCGATAACCCCGCAAGGGGGGAAAGCGGCGAAAGGGAGAGTAACGCGTGGGTACCTGCCCCTTGGTCCGGAATAGCTGCGGGAAACTGCAGGTAATGCCGGATAACATCCTC	16	23	11	3	9	0	0	0	0	0	0	0	0	0	1	5	0	0	0	0	0	2	0	0	0	0	0	0	0	0	0	0	0	0	0	0	0	0	0	0	0.000104935	0.000296369	0.000151001	4.13468e-05	0.000119974	0.000142725	0	0	0	0	0	0	0	0	0	0	1.02444e-05	2.04889e-06	7.01213e-05	0	0	0	0	1.40243e-05	0	1.90168e-05	0	0	0	3.80337e-06	0	0	0	0	0	0	FALSE	TRUE	FALSE	TRUE	FALSE	TRUE	FALSE	TRUE	TRUE	TRUE
c0e3debe478e9d965a5ebab7fbb965da	d__Bacteria; p__Planctomycetota; c__Planctomycetia; o__Pirellulales	AGTGAACGTTGGCGGCGTGGATTAGGCATGCAAGTCGTGCGGAAAGGCCCCCCACCCTAAGCCCCTCTCCTGAAAGGGAGAGGGCGGGGTGGGGGGTGCTCGAGCGGCGAAAGGGATAGTAACACGTAGGTACCTACCTTGGGGTCGGGG	11	26	5	0	4	0	0	0	0	0	1	0	0	0	0	0	0	0	0	0	0	0	0	0	0	0	0	0	0	0	0	0	0	0	0	0	0	0	0	0	7.2143e-05	0.000335026	6.8637e-05	0	5.3322e-05	0.000105826	0	0	0	0	0	0	3.88558e-06	0	0	0	0	7.77116e-07	0	0	0	0	0	0	0	0	0	0	0	0	0	0	0	0	0	0	FALSE	TRUE	FALSE	TRUE	FALSE	FALSE	FALSE	TRUE	FALSE	TRUE
1967ed67d81afb25f039a8540fe4ea3a	d__Bacteria; p__Planctomycetota; c__Planctomycetia; o__Pirellulales	AATGAACGTTGGCGGCGTGGATTAGGCATGCAAGTCGAGCGGAAAGGCCCCGCAAGGGGTACTCGAGCGGCGTAAGGGAGAGTAACGCGTGGTTTATCTACCCTCAGGCCCGGGATAGCTGCGGGAAACCGCAATTAATACCGGATAACA	6	0	0	0	0	0	0	0	0	0	0	0	0	0	0	10	0	0	0	0	4	6	2	0	6	36	0	0	4	60	0	0	0	0	0	0	0	0	0	0	3.93507e-05	0	0	0	0	7.87014e-06	0	0	0	0	0	0	0	0	0	0	0	0	0.000140243	0	0	0	0	2.80485e-05	3.94598e-05	5.70505e-05	2.01747e-05	0	0.000102473	4.38316e-05	0.000220122	0	0	2.30643e-05	0.000549677	0.000158573	FALSE	TRUE	TRUE	TRUE	FALSE	TRUE	TRUE	FALSE	TRUE	TRUE
0e6501ae9342a719f327646f8a2fbc38	d__Bacteria; p__Planctomycetota; c__Planctomycetia; o__Pirellulales	AATGAACGTTGGCGGCGTGGATTAGGCATGCAAGTCGAGCGTGTACCCCGCAAGGGGGAAAGCGGCGTAAGGGAGAGTAATACGTAGATACGTGCCTTCAGGTCTGGGATAGCCACGGGAAACTGTGGGTAATACCGGATAATGTCTAAG	12	31	9	0	4	7	4848	8	6	6	0	0	0	0	0	0	0	0	0	0	0	0	5	0	2	7	7	5	44	8	0	0	0	0	0	0	0	0	0	0	7.87014e-05	0.000399454	0.000123547	0	5.3322e-05	0.000131005	9.55019e-05	0.0699961	5.95043e-05	4.92041e-05	8.51728e-05	0.0140571	0	0	0	0	0	0	0	0	0	0	0	0	0	0	5.04368e-05	0	3.41577e-05	1.69189e-05	4.28014e-05	4.24636e-05	3.81624e-05	0.000253708	7.32903e-05	9.00851e-05	FALSE	TRUE	TRUE	TRUE	TRUE	TRUE	TRUE	FALSE	FALSE	FALSE
208c4ddb0a46fbec85b08635a8327ab9	d__Bacteria; p__Planctomycetota; c__Planctomycetia; o__Pirellulales	AATGAACGTTGGCGGCGTGGATTAGGCATGCAAGTCGAGCGCGAACCCCGCAAGGGGGGAAAGCGGCGAAAGGGAGAGCAACACGTGGGTTACCTGCCTTCGGGTTTGGGATAGCGGCGGGAAACTGCCGGTAATACCAGATGACGTCTA	0	4	0	12	0	0	0	0	0	0	0	0	0	0	0	0	0	0	0	0	1	3	0	0	3	3	0	0	0	33	0	0	0	0	0	0	0	0	0	0	0	5.15424e-05	0	0.000165387	0	4.33859e-05	0	0	0	0	0	0	0	0	0	0	0	0	0	0	0	0	0	0	9.86495e-06	2.85252e-05	0	0	5.12365e-05	1.79253e-05	1.83435e-05	0	0	0	0.000302322	6.41332e-05	FALSE	TRUE	TRUE	TRUE	FALSE	TRUE	TRUE	FALSE	FALSE	FALSE
7acfeb17358f2a1d4e93011b6f1ef6a3	d__Bacteria; p__Planctomycetota; c__Planctomycetia; o__Pirellulales	AATGAACGTTGGCGGCGTGGATTAGGCATGCAAGTCGAGCGGACCAGCAATGGTTAGCGGCGAAAGGGACAGTAATGTGCAGTTACATACCCTGGGGTCCGGGATAGCTGCGGGAAACTGCAGGTAATACCGGATGATATCTTCGGATCA	0	0	2	0	0	0	0	0	0	0	0	0	0	0	0	0	0	0	0	0	0	0	0	0	0	0	0	32	9	0	0	0	0	0	0	0	0	0	0	0	0	0	2.74548e-05	0	0	5.49096e-06	0	0	0	0	0	0	0	0	0	0	0	0	0	0	0	0	0	0	0	0	0	0	0	0	0	0	0.000244239	5.18947e-05	0	5.92268e-05	FALSE	TRUE	TRUE	TRUE	FALSE	FALSE	TRUE	FALSE	FALSE	FALSE
7ce34d0baf92206a9e087f0b74fdd52b	d__Bacteria; p__Planctomycetota; c__Planctomycetia; o__Pirellulales	AATGAACGTTGGCGGCGTGGATTAGGCATGCAAGTCGAGCGGTGTGCCGCAAGGCACATAGCGGCGAAAGGGACAGTAATGTGCAGATACGTACCCAGGGGTTCGGGATAGCTGCGGGAAACTGCAGGTAATACCGAATAACATCTCCGG	1	5	6	16	9	0	0	0	0	0	0	0	0	0	0	0	0	0	10	0	0	0	1	0	0	0	0	31	0	0	0	0	0	1	0	0	0	0	0	0	6.55845e-06	6.4428e-05	8.23644e-05	0.000220516	0.000119974	9.87683e-05	0	0	0	0	0	0	0	0	0	0	0	0	0	0	0	0.000112216	0	2.24432e-05	0	0	1.00874e-05	0	0	2.01747e-06	0	0	0.000236607	0	0	4.73214e-05	FALSE	TRUE	TRUE	TRUE	FALSE	TRUE	TRUE	FALSE	TRUE	TRUE
c587a843914007653ae8bd3816dccff8	d__Bacteria; p__Planctomycetota; c__Planctomycetia; o__Pirellulales	AATGAACGTTGGCGGCGTGGATTAGGCATGCAAGTCGAGCGGGGCTCCGCAAGGGGCCTAGCGGCGAAAGGGAGAGGAACGCGTGGATACCTACCCCCAGACCTGGGATAGCTACGGGAAACTGTAGGTAATACCAGATAATGTCTCCGG	2	0	0	0	0	0	0	0	0	0	0	0	0	0	0	0	0	0	0	0	0	4	0	0	0	21	0	0	6	0	0	0	0	0	0	21	0	0	0	0	1.31169e-05	0	0	0	0	2.62338e-06	0	0	0	0	0	0	0	0	0	0	0	0	0	0	0	0	0	0	0	3.80337e-05	0	0	0	7.60673e-06	0.000128404	0	0	3.45965e-05	0	3.26001e-05	FALSE	TRUE	TRUE	TRUE	FALSE	TRUE	TRUE	FALSE	FALSE	FALSE
50a5b78983f20ed82a78b3a12fcc4929	d__Bacteria; p__Planctomycetota; c__Planctomycetia; o__Pirellulales	AATGAACGTTGGCGGCGTGGATTAGGCATGCAAGTCGAGCGAAAATCCCCGCAAGGGGAGGAAAGCGGCGTAAGGGAGAGTAATACGTAGGTACCTGCCCTCGGGTCTGGGATAACTGCGGGAAACTGCAGATAATACCAGATGACGTCT	0	0	0	0	0	0	0	0	0	0	0	0	0	0	0	0	0	0	0	0	0	0	0	0	10	0	0	0	0	15	0	0	0	0	0	0	0	0	0	0	0	0	0	0	0	0	0	0	0	0	0	0	0	0	0	0	0	0	0	0	0	0	0	0	0	0	0	0	0.000170788	3.41577e-05	0	0	0	0	0.000137419	2.74839e-05	FALSE	TRUE	TRUE	FALSE	FALSE	TRUE	TRUE	FALSE	FALSE	FALSE
cda4aa5ddd399bc5f2fcd59dcf735af6	d__Bacteria; p__Planctomycetota; c__Planctomycetia; o__Pirellulales	AATGAACGTTGGCGGCGTGGATTAGGCATGCAAGTCGAGCGCGAACCGGCCTTCGGGCCGGGGAAAGCGGCGAAAGGGAGAGTAACGCGTGGACCATCTACCCTCAGGCCTGGGATAGCTGCGGGAAACTGCAGGTAATACCGGATAACG	0	0	0	0	0	0	0	0	0	0	0	0	0	0	0	0	0	0	0	0	0	0	0	3	0	0	0	0	23	0	0	0	0	0	0	0	0	0	0	0	0	0	0	0	0	0	0	0	0	0	0	0	0	0	0	0	0	0	0	0	0	0	0	0	0	0	0	3.18962e-05	0	6.37925e-06	0	0	0	0.00013262	0	2.6524e-05	FALSE	TRUE	TRUE	FALSE	FALSE	TRUE	TRUE	FALSE	FALSE	FALSE
463dfdf2996f1584d7ff562973afbbe1	d__Bacteria; p__Planctomycetota; c__Planctomycetia; o__Pirellulales	AATGAACGTTGGCGGCGTGGATTAGGCATGCAAGTCGAGCGATAACCGGTCTTCGGACCGGGGACAGCGGCGAAAGGGACAGTAATATGTAGATTATCTGCCTCGAGGTCCGGGATAGCTGCGGGAAACTGCAGGTAATACCGGATGATA	2	0	0	0	7	0	0	0	0	0	0	0	0	0	0	0	0	0	0	0	1	7	18	0	1	2	0	8	0	4	0	0	0	0	0	0	0	0	0	0	1.31169e-05	0	0	0	9.33134e-05	2.12861e-05	0	0	0	0	0	0	0	0	0	0	0	0	0	0	0	0	0	0	9.86495e-06	6.65589e-05	0.000181572	0	1.70788e-05	5.5015e-05	1.2229e-05	0	6.10598e-05	0	3.66451e-05	2.19868e-05	FALSE	TRUE	TRUE	TRUE	FALSE	TRUE	TRUE	FALSE	FALSE	FALSE
cddeb50230e09c6b0d1d3692dc3d5105	d__Bacteria; p__Planctomycetota; c__Planctomycetia; o__Pirellulales	AATGAACGTTGGCGGCATGGATTAGGCATGCAAGTCGAGCGCGAAACGTAGCAATACGTAGAGAGCGGCGAAAGGGAGAGTAATACGTAGGTACCTACCCCGAGGTCTGGGATAGCCATGCTAACGCGTGGGTAATACCAGATAATGTCT	0	0	0	0	0	0	0	0	0	0	0	0	0	0	0	0	0	0	0	0	8	1	0	0	0	14	0	0	0	0	0	0	0	0	0	2	0	0	0	0	0	0	0	0	0	0	0	0	0	0	0	0	0	0	0	0	0	0	0	0	0	0	0	0	7.89196e-05	9.50841e-06	0	0	0	1.76856e-05	8.56028e-05	0	0	0	0	1.71206e-05	FALSE	TRUE	TRUE	FALSE	FALSE	TRUE	TRUE	FALSE	FALSE	FALSE
7cd9c6332be92a591bf798c7e6f0c2c4	d__Bacteria; p__Planctomycetota; c__Planctomycetia; o__Pirellulales	AATGAACGTTGGCGGCGTGGATTAGGCATGCAAGTCGAGCGAGAACTAGTAGCAATACTGGGGAAAGCGGCGAAAGGGAGAGTAATACGTAGGTACCTACCCTCAGGTCTGGGATAGCTGCGGGAAACTGCAATTAATACCGGATGACGT	0	0	24	0	3	0	0	0	0	0	0	0	0	0	0	18	0	0	0	0	0	0	3	0	0	0	0	11	0	0	0	0	0	0	0	0	0	0	0	0	0	0	0.000329458	0	3.99915e-05	7.38898e-05	0	0	0	0	0	0	0	0	0	0	0	0	0.000252437	0	0	0	0	5.04873e-05	0	0	3.02621e-05	0	0	6.05241e-06	0	0	8.39573e-05	0	0	1.67915e-05	FALSE	TRUE	TRUE	TRUE	FALSE	TRUE	TRUE	FALSE	TRUE	TRUE
fc3e14d78d1497419f0fd67252091ae7	d__Bacteria; p__Planctomycetota; c__Planctomycetia; o__Pirellulales	AATGAACGTTGGCGGCGTGGATTAGGCATGCAAGTCGAGCGAGAACCCCGCAAGGGGTGAAAGCGGCGAAAGGGAGAGGAACACGTGGGTACCTACCTTCAGGCCTGGGATAGCGGCGGGAAACTGCCGGTAATACCAGATAATATCTTT	17	0	0	0	0	1052	0	1	4	0	0	0	0	0	0	0	0	0	0	0	0	0	0	0	0	6	0	0	8	0	0	0	0	0	0	0	0	0	0	0	0.000111494	0	0	0	0	2.22987e-05	0.0143526	0	7.43804e-06	3.28027e-05	0	0.00287856	0	0	0	0	0	0	0	0	0	0	0	0	0	0	0	0	0	0	3.66869e-05	0	0	4.61287e-05	0	1.65631e-05	FALSE	TRUE	TRUE	TRUE	TRUE	FALSE	TRUE	FALSE	FALSE	FALSE
f33b350d2103bb02d85c97a25a6fb6b4	d__Bacteria; p__Planctomycetota; c__Planctomycetia; o__Pirellulales	AATGAACGTTGGCGGCGTGGATTAGGCATGCAAGTCGCGCGATAAGCTCCCGCAAGGGAGTGGAAAGCGGCGAAAGGGACAGTAATGCGTAGATACCTACCCTCGGGCTCGGGATAGCTGCGGGAAACTGCAATTAATACCGAATAACGT	0	0	0	2	0	1127	5	1	2	0	0	0	0	0	0	0	0	0	0	0	2	0	0	0	0	0	2	0	11	0	0	0	0	0	0	0	0	0	0	0	0	0	0	2.75645e-05	0	5.51291e-06	0.0153758	7.21907e-05	7.43804e-06	1.64014e-05	0	0.00309437	0	0	0	0	0	0	0	0	0	0	0	0	1.97299e-05	0	0	0	0	3.94598e-06	0	1.21325e-05	0	6.34269e-05	0	1.51119e-05	FALSE	TRUE	TRUE	TRUE	TRUE	TRUE	TRUE	FALSE	FALSE	FALSE
34ac2c43a0c8e948ef4469655153dc84	d__Bacteria; p__Planctomycetota; c__Planctomycetia; o__Pirellulales	AATGAACGTTGGCGGCGTGGATTAGGCATGCAAGTCGCGCGATATTTGTAGCAATACAATGAAAGCGGCGAAAGGGACAGTAATGTGTGGGAACCTACCCTGAGGCTCGGGATAGCGGCGGGAAACTGCCGGTAATACCGAATAATATCT	0	0	0	0	0	0	0	0	0	0	0	0	0	0	0	0	0	0	0	0	23	0	0	0	0	12	0	0	0	0	1	0	0	0	0	0	0	0	0	0	0	0	0	0	0	0	0	0	0	0	0	0	0	0	0	0	0	0	0	0	0	0	0	0	0.000226894	0	0	0	0	4.53788e-05	7.33739e-05	0	0	0	0	1.46748e-05	FALSE	TRUE	TRUE	FALSE	FALSE	TRUE	TRUE	FALSE	FALSE	FALSE
c026ae626d7cdef6ff9292cafe1e9332	d__Bacteria; p__Planctomycetota; c__Planctomycetia; o__Pirellulales	AATGAACGTTGGCGGCGTGGATTAGGCATGCAAGTCGAACGAGATCTGTAGCAATACAGTGAAAGTGGCGAAAGGGAGAGTAATACGTAGGTACCTGCCCTCGGGTCTGGGATAGCTGCGGGAAACTGCAATTAATACCGGATGACGTCT	58	91	45	7	2	0	0	0	0	0	0	0	0	0	0	42	2	2	0	0	0	1	7	0	0	11	0	0	0	0	0	1	0	2	0	0	0	0	0	0	0.00038039	0.00117259	0.000617733	9.64759e-05	2.6661e-05	0.00045877	0	0	0	0	0	0	0	0	0	0	0	0	0.000589019	1.30455e-05	1.27097e-05	0	0	0.000122955	0	9.50841e-06	7.06115e-05	0	0	1.6024e-05	6.72594e-05	0	0	0	0	1.34519e-05	FALSE	TRUE	TRUE	TRUE	FALSE	TRUE	TRUE	FALSE	TRUE	TRUE
a03f243186003c86868dcf3e159ba44f	d__Bacteria; p__Planctomycetota; c__Planctomycetia; o__Pirellulales	AATGAACGTTGGCGGCGTGGATTAGGCATGCAAGTCGAGCGGACCAGCAATGGTTAGCGGCGAAAGGGACAGTAATGTGCAGATACGTACCCTAGGGTTCGGGATAGCCACGGGAAACTGTGGGTAATACCGAATAACATCTCCGGATCA	7	43	4	0	0	0	0	0	0	0	0	0	0	0	0	0	0	0	0	0	0	0	2	0	0	0	0	8	0	0	0	0	0	0	0	0	0	0	0	0	4.59092e-05	0.000554081	5.49096e-05	0	0	0.00013098	0	0	0	0	0	0	0	0	0	0	0	0	0	0	0	0	0	0	0	0	2.01747e-05	0	0	4.03494e-06	0	0	6.10598e-05	0	0	1.2212e-05	FALSE	TRUE	TRUE	TRUE	FALSE	TRUE	TRUE	FALSE	FALSE	FALSE
a2ece289dedaf50e2858cedb377d60a2	d__Bacteria; p__Planctomycetota; c__Planctomycetia; o__Pirellulales	AATGAACGTTGGCGGCGTGGATTAGGCATGCAAGTCGAGCGGGAGTAGCAATACTCTAGCGGCGGAAGGGACAGGAATGCGTAGATTACGTACCCCTAGGACTGGAATAGCTGCGGGAAACTGCAGGTAATGCCAGATAATATCTTCGGA	3	3	5	0	20	0	0	0	0	0	0	0	0	0	0	0	0	0	4	0	2	0	0	0	0	8	0	0	0	1	0	0	0	0	0	0	0	0	0	0	1.96754e-05	3.86568e-05	6.8637e-05	0	0.00026661	7.87158e-05	0	0	0	0	0	0	0	0	0	0	0	0	0	0	0	4.48863e-05	0	8.97727e-06	1.97299e-05	0	0	0	0	3.94598e-06	4.89159e-05	0	0	0	9.16128e-06	1.16154e-05	FALSE	TRUE	TRUE	TRUE	FALSE	TRUE	TRUE	FALSE	TRUE	TRUE
b7da1310dd96c92db76749ed7ffa5797	d__Bacteria; p__Planctomycetota; c__Planctomycetia; o__Pirellulales	AATGAACGTTGGCGGCGTGGATTAGGCATGCAAGTCGTACGTGTACCCGCAAGGGGAAAGTGGCGAAAGGGAGAGGAATACGTGGGTTACCAACCTTCTGGTCGGGGATAGCGGCGGGAAACTGCCATTAATACCCGATAACGTCTGCGG	0	0	0	0	0	0	0	0	0	0	0	0	0	0	0	0	0	0	0	0	0	9	0	0	0	0	0	0	0	5	0	0	0	0	0	0	0	0	0	0	0	0	0	0	0	0	0	0	0	0	0	0	0	0	0	0	0	0	0	0	0	0	0	0	0	8.55757e-05	0	0	0	1.71151e-05	0	0	0	0	4.58064e-05	9.16128e-06	FALSE	TRUE	TRUE	FALSE	FALSE	TRUE	TRUE	FALSE	FALSE	FALSE
c8c74e73ccdb9b17473b0c41f35a341c	d__Bacteria; p__Planctomycetota; c__Planctomycetia; o__Pirellulales	AATGAACGTTGGCGGCGTGGATTAGGCATGCAAGTCGAGCGAGAACCGGCCTTCGGGCCGGGGACAGCGGCGAAAGGGACAGTAATATGTAGATTACTTGCCCCGAGGCCCGGGATAGCTGCGGGAAACTGCAGGTAATACCGGATGATA	1	0	0	0	12	0	0	0	0	0	0	0	0	0	0	0	0	0	0	0	0	0	0	0	3	0	0	0	0	5	0	0	0	0	0	7	0	0	0	0	6.55845e-06	0	0	0	0.000159966	3.33049e-05	0	0	0	0	0	0	0	0	0	0	0	0	0	0	0	0	0	0	0	0	0	0	5.12365e-05	1.02473e-05	0	0	0	0	4.58064e-05	9.16128e-06	FALSE	TRUE	TRUE	TRUE	FALSE	TRUE	TRUE	FALSE	FALSE	FALSE
bec34aaee6bca6f54ef20c76cdf7121d	d__Bacteria; p__Planctomycetota; c__Planctomycetia; o__Pirellulales	AATGAACGTTGGCGGCGTGGATTAGGCATGCAAGTCGAGCGAGAATCCCCGCAAGGGGAGGAAAGCGGCGTAAGGGAGAGTAATACGTAGGTACCTGCCCTCGGGTCTGGGATAACTGCGGGAAACTGCAGATAATACCAGATGACGTCC	13	0	13	0	0	0	0	0	0	0	0	0	0	0	0	14	1	0	0	0	0	0	2	0	0	6	0	0	0	0	0	0	0	0	0	0	0	0	0	0	8.52599e-05	0	0.000178456	0	0	5.27432e-05	0	0	0	0	0	0	0	0	0	0	0	0	0.00019634	6.52277e-06	0	0	0	4.05725e-05	0	0	2.01747e-05	0	0	4.03494e-06	3.66869e-05	0	0	0	0	7.33739e-06	FALSE	TRUE	TRUE	TRUE	FALSE	TRUE	TRUE	FALSE	TRUE	TRUE
2758860a166ad7a593db2d7ce589a69b	d__Bacteria; p__Planctomycetota; c__Planctomycetia; o__Pirellulales	AATGAACGTTGGTGGCGTGGATTAGGCATGCAAGTCGTGCGAGAAGGGGGCTTCGGCCCCCGGACAGCGGCGAACGGGGTAGTAAGGCGTCGGTTACGTGCCCAGGGGTCCGGGATAGCGGCGGGAAACTGCCGGTAATACCGGATGACC	1	0	0	0	0	0	0	0	0	0	0	0	0	0	0	0	0	0	0	0	0	5	0	0	0	0	0	4	0	0	0	0	0	0	0	0	0	0	0	0	6.55845e-06	0	0	0	0	1.31169e-06	0	0	0	0	0	0	0	0	0	0	0	0	0	0	0	0	0	0	0	4.75421e-05	0	0	0	9.50841e-06	0	0	3.05299e-05	0	0	6.10598e-06	FALSE	TRUE	TRUE	TRUE	FALSE	TRUE	TRUE	FALSE	FALSE	FALSE
b1dfe3c864220204208700001bde5831	d__Bacteria; p__Planctomycetota; c__Planctomycetia; o__Pirellulales	AATGAACGTTGGCGGCGTGGATTAGGCATGCAAGTCGAGCGGGCCGGGCAACCGGTCAGCGGCGAAAGGGAGAGGAATACGTGGATACCTGCCCTCGGGTTCGGGATATACGCGGGAAACTGCGGGTAATACCGGATAACGTCTTTGGAC	0	0	7	0	0	0	0	0	0	0	0	0	0	0	0	0	0	0	0	0	0	0	0	0	1	4	0	0	0	0	0	0	0	0	0	7	0	0	0	0	0	0	9.60918e-05	0	0	1.92184e-05	0	0	0	0	0	0	0	0	0	0	0	0	0	0	0	0	0	0	0	0	0	0	1.70788e-05	3.41577e-06	2.4458e-05	0	0	0	0	4.89159e-06	FALSE	TRUE	TRUE	TRUE	FALSE	TRUE	TRUE	FALSE	FALSE	FALSE
71508c5d040d8fe0c34630df0ed98bb4	d__Bacteria; p__Planctomycetota; c__Planctomycetia; o__Pirellulales	AATGAACGTTGGCGGCGTGGATTAGGCATGCAAGTCGAGCGCGAACCGGTCTTCGGACCGGGGAAAGCGGCGAAAGGGAGAGTAACGCGTGGTTATCTGCCTTCAGACTCAGGATAGCTGCGGGAAACTGCAGGTAATACTGAATAATGT	2	0	0	0	16	0	0	0	0	0	0	0	0	0	0	0	0	0	0	0	0	14	0	0	0	0	0	0	0	2	0	0	0	0	0	5	0	0	0	0	1.31169e-05	0	0	0	0.000213288	4.52809e-05	0	0	0	0	0	0	0	0	0	0	0	0	0	0	0	0	0	0	0	0.000133118	0	0	0	2.66236e-05	0	0	0	0	1.83226e-05	3.66451e-06	FALSE	TRUE	TRUE	TRUE	FALSE	TRUE	TRUE	FALSE	FALSE	FALSE
35ecd2c8e5d8627af72088f929c12993	d__Bacteria; p__Planctomycetota; c__Planctomycetia; o__Pirellulales	AATGAACGTTGGCGGCGTGGATTAGGCATGCAAGTCGAGCGAGAACCGTAGCAATACGGGGACAGCGGCGCAAGGGACAGTAATGTGTAGATGATCTGCCCTCGGGTCCGGGATAGCCGCGGGAAACTGCGGGTAATACCGGATAACATC	13	9	0	1	7	0	0	0	0	0	0	0	0	0	0	0	0	0	8	0	0	0	0	0	0	0	0	0	0	0	0	0	0	1	0	0	0	0	0	0	8.52599e-05	0.00011597	0	1.37823e-05	9.33134e-05	6.16652e-05	0	0	0	0	0	0	0	0	0	0	0	0	0	0	0	8.97727e-05	0	1.79545e-05	0	0	0	0	0	0	0	0	0	0	0	0	FALSE	TRUE	FALSE	TRUE	FALSE	FALSE	FALSE	FALSE	TRUE	TRUE
3ba20cc669c959d0dad26e5b3eb7d553	d__Bacteria; p__Planctomycetota; c__Planctomycetia; o__Pirellulales	AATGAACGTTGGCGGCGTGGATTAGGCATGCAAGTCGAGCGGACCAGCAATGGTTAGCGGCGAAAGGGACAGTAATGTGCAGATACGTACCCAGGGGTTCGGGATAGCTGCGGGAAACTGCAGGTAATACCGAATAACATCTCCGGATCA	5	5	18	0	0	0	0	0	0	0	0	0	0	0	0	16	0	0	0	0	0	0	0	0	0	0	0	0	0	0	0	0	0	0	0	0	0	0	0	0	3.27923e-05	6.4428e-05	0.000247093	0	0	6.88627e-05	0	0	0	0	0	0	0	0	0	0	0	0	0.000224388	0	0	0	0	4.48776e-05	0	0	0	0	0	0	0	0	0	0	0	0	FALSE	TRUE	FALSE	TRUE	FALSE	FALSE	FALSE	FALSE	TRUE	TRUE
40b1f3118884fe34725e6792c09ddb72	d__Bacteria; p__Planctomycetota; c__Planctomycetia; o__Pirellulales	AATGAACGTTGGCGGCGTGGATTAGGCATGCAAGTCGAGCGTGTACCCCGCAAGGGGGAAAGCGGCGTAAGGGAGAGTAATCCGTAGATACGTGCCTTCAGGTCTGGGATAGCCACGGGAAACTGTGGGTAATACCGGATAATGTCTAAG	10	6	0	0	6	0	0	0	0	0	0	0	0	0	0	0	0	1	0	0	2	0	0	0	0	0	0	0	0	0	0	0	0	0	0	0	0	0	0	0	6.55845e-05	7.73136e-05	0	0	7.99829e-05	4.45762e-05	0	0	0	0	0	0	0	0	0	0	0	0	0	0	6.35486e-06	0	0	1.27097e-06	1.97299e-05	0	0	0	0	3.94598e-06	0	0	0	0	0	0	FALSE	TRUE	FALSE	TRUE	FALSE	TRUE	FALSE	FALSE	TRUE	TRUE
4ef1f5e32956abe9a5b8c491b8e8d11d	d__Bacteria; p__Planctomycetota; c__Planctomycetia; o__Pirellulales	AATGAACGTTGGCGGCGTGGATTAGGCATGCAAGTCGCGCGATAAATCCCGCAAGGGATCGAAAGCGGCGTAAGGGAGAGTAACACGTGGATTATCTACCCTCGAGTCCGGGATAGCCGCGGGAAACTGCGGGTAATACCGGATGACATC	44	6	0	0	0	0	0	0	0	0	0	0	0	0	0	26	0	0	0	0	0	0	0	0	0	0	0	0	0	0	0	0	0	0	0	0	0	0	0	0	0.000288572	7.73136e-05	0	0	0	7.31771e-05	0	0	0	0	0	0	0	0	0	0	0	0	0.000364631	0	0	0	0	7.29262e-05	0	0	0	0	0	0	0	0	0	0	0	0	FALSE	TRUE	FALSE	TRUE	FALSE	FALSE	FALSE	FALSE	TRUE	TRUE
55d412f5b8e3ccb8855d6c37ed21231f	d__Bacteria; p__Planctomycetota; c__Planctomycetia; o__Pirellulales	AATGAACGTTGGCGGCGTGGATTAGGCATGCAAGTCGCGCGGGTGTAGCAATACACCAGCGGCGAAAGGGACAGTAATGTATAGATTATCTGCCCTCAGGACAGGGATAGCGGCGGGAAACTGCCGGTAATACCTGATAATGTCTCCGGA	6	0	12	0	4	0	0	0	0	0	0	0	0	0	0	13	0	0	0	0	4	11	0	1	0	0	0	0	0	0	0	0	0	0	0	20	0	1	0	0	3.93507e-05	0	0.000164729	0	5.3322e-05	5.14803e-05	0	0	0	0	0	0	0	0	0	0	0	0	0.000182315	0	0	0	0	3.64631e-05	3.94598e-05	0.000104593	0	1.06321e-05	0	3.09369e-05	0	0	0	0	0	0	FALSE	TRUE	FALSE	TRUE	FALSE	TRUE	FALSE	FALSE	TRUE	TRUE
57bd12d5ff1bbf82418e39152ce4e0fc	d__Bacteria; p__Planctomycetota; c__Planctomycetia; o__Pirellulales	AATGAACGTTGGCGGCGTGGATTAGGCATGCAAGTCGCGCGATAAGTCCCCGCAAGGGGATGGAAAGCGGCGAAAGGGACAGTAATGCGTAGATAACCTACCCCCGGGACCGGGATAGCTGCGGGAAACTGCAATTAATACCGGATAACG	0	8	0	0	5	0	0	0	0	0	0	0	0	0	0	7	0	0	0	0	0	0	0	0	0	0	0	0	0	0	0	0	0	0	0	0	0	0	0	0	0	0.000103085	0	0	6.66524e-05	3.39475e-05	0	0	0	0	0	0	0	0	0	0	0	0	9.81698e-05	0	0	0	0	1.9634e-05	0	0	0	0	0	0	0	0	0	0	0	0	FALSE	TRUE	FALSE	TRUE	FALSE	FALSE	FALSE	FALSE	TRUE	TRUE
5d2083aa052ed349f1cc1e5b98d2049f	d__Bacteria; p__Planctomycetota; c__Planctomycetia; o__Pirellulales	AATGAACGTTGGCGGCGTGGATTAGGCATGCAAGTCGAGCGGACCCCGCAAGGGGTTAGCGGCGAAAGGGACAGTAATGTGCAGATACGTGCCCAGGGGTTCGGGATAGCTGCGGGAAACTGCAGGTAATACCGAATAACATCTCCGGAT	2	9	11	34	0	0	0	0	0	0	0	0	0	0	0	0	0	0	0	0	0	0	0	5	0	0	0	0	0	0	0	0	2	0	0	0	0	0	0	0	1.31169e-05	0.00011597	0.000151001	0.000468597	0	0.000149737	0	0	0	0	0	0	0	0	0	0	0	0	0	0	0	0	0	0	0	0	0	5.31604e-05	0	1.06321e-05	0	0	0	0	0	0	FALSE	TRUE	FALSE	TRUE	FALSE	TRUE	FALSE	FALSE	FALSE	FALSE
6c28d241dd1316f05897ecffc728b11d	d__Bacteria; p__Planctomycetota; c__Planctomycetia; o__Pirellulales	AATGAACGTTGGCGGCGTGGATTAGGCATGCAAGTCGTGCGGCAGCAGGCCCCGCAAGGGGCGCTGGCGAGCGGCGAAAGGGTCAGTAACACGTGGATAACCTACCCCCGGGCCCGGGATAGCGGCGGGAAACTGCCGGTAATACCGGAT	44	16	10	0	0	0	0	0	0	0	0	0	0	0	0	13	0	0	0	0	0	0	0	0	0	0	0	0	0	0	0	0	0	0	0	0	0	0	0	0	0.000288572	0.00020617	0.000137274	0	0	0.000126403	0	0	0	0	0	0	0	0	0	0	0	0	0.000182315	0	0	0	0	3.64631e-05	0	0	0	0	0	0	0	0	0	0	0	0	FALSE	TRUE	FALSE	TRUE	FALSE	FALSE	FALSE	FALSE	TRUE	TRUE
71044c81ca3b426e0e51c8c2bce88094	d__Bacteria; p__Planctomycetota; c__Planctomycetia; o__Pirellulales	AATGAACGTTGGCGGCGTGGATTAGGCATGCAAGTCGAGCGAGAAGGAACTTCTCACTCATGCTCTTTCCCTAGCGAGCCGGGTCGTCCCCGACCCCGTTTGTGGAGAGAGTTGTGTGAGAAGTTCCGGAAAGCGGCGAAAGGGAGAGTA	66	0	5	0	0	0	0	0	0	0	0	0	0	0	0	0	0	0	0	0	0	0	0	0	0	0	0	0	0	0	0	0	0	0	0	0	0	0	1	0	0.000432858	0	6.8637e-05	0	0	0.000100299	0	0	0	0	0	0	0	0	0	0	0	0	0	0	0	0	0	0	0	0	0	0	0	0	0	0	0	0	0	0	FALSE	TRUE	FALSE	TRUE	FALSE	FALSE	FALSE	FALSE	FALSE	FALSE
7561aae79f4014ea5aac414df0bfcd3e	d__Bacteria; p__Planctomycetota; c__Planctomycetia; o__Pirellulales	AATGAACGTTGGCGGCGTGGATTAGGCATGCAAGTCGAGCGATAACCGGCCTTCGGGCCGGGGACAGCGGCGAAAGGGACAGTAATGTGTAGATCATCTACCCCGAGGTCCGGGATAGCTGCGGGAAACTGCAGGTAATACCGGATAATA	83	0	0	0	5	0	0	0	0	0	0	0	0	0	0	40	0	0	0	0	0	0	0	3	7	0	0	0	0	0	0	0	0	0	0	0	0	0	0	0	0.000544352	0	0	0	6.66524e-05	0.000122201	0	0	0	0	0	0	0	0	0	0	0	0	0.00056097	0	0	0	0	0.000112194	0	0	0	3.18962e-05	0.000119552	3.02896e-05	0	0	0	0	0	0	FALSE	TRUE	FALSE	TRUE	FALSE	TRUE	FALSE	FALSE	TRUE	TRUE
7a45afb5912dd314f5bbc82bdb3d3718	d__Bacteria; p__Planctomycetota; c__Planctomycetia; o__Pirellulales	AATGAACGTTGGCGGCGTGGATTAGGCATGCAAGTCGCGCGGGTGTAGCAATACACCAGCGGCGAAAGGGACAGTAATGTGTAGATCATCTACCCTCGGGTCTGGGATAGCCGCGGGAAACTGCGGGTAATACCGGATAACGTCTGCGGA	20	0	36	0	17	0	0	0	0	0	0	0	0	0	0	0	0	0	0	0	0	0	0	0	0	0	0	0	0	0	0	0	0	0	0	0	0	0	0	1	0.000131169	0	0.000494186	0	0.000226618	0.000170395	0	0	0	0	0	0	0	0	0	0	0	0	0	0	0	0	0	0	0	0	0	0	0	0	0	0	0	0	0	0	FALSE	TRUE	FALSE	TRUE	FALSE	FALSE	FALSE	FALSE	FALSE	FALSE
7d6a1c1f856c5b18712c449688f5bf4c	d__Bacteria; p__Planctomycetota; c__Planctomycetia; o__Pirellulales	AATGAACGTTGGCGGCGTGGATTAGGCATGCAAGTCGTGCGTGTACCCCGCAAGGGGGAAAGCGGCGTAAGGGAGAGTAATACGTAGATACGTGCCCTCGGGTCTGGGATAGCCACGGGAAACTGTGGGTAATACTGGATAACGTCTAAG	9	0	0	0	0	0	0	0	0	0	0	0	0	0	0	8	0	0	0	0	0	0	0	0	0	0	0	0	0	0	0	0	0	0	0	0	0	0	0	0	5.90261e-05	0	0	0	0	1.18052e-05	0	0	0	0	0	0	0	0	0	0	0	0	0.000112194	0	0	0	0	2.24388e-05	0	0	0	0	0	0	0	0	0	0	0	0	FALSE	TRUE	FALSE	TRUE	FALSE	FALSE	FALSE	FALSE	TRUE	TRUE
8feaf34e4c810a2b682832ff12dad495	d__Bacteria; p__Planctomycetota; c__Planctomycetia; o__Pirellulales	AATGAACGTTGGCGGCGTGGATTAGGCATGCAAGTCGCGCGAGAACCGGTCTTCGGACCGGGGACAGCGGCGAAAGGGACAGTAAGGTGTAGATCATCTGCCCCGAGGACCGGGATAGCTGCGGGAAACTGCAGGTAATACCGGATAACA	9	0	0	0	0	0	0	0	0	0	0	0	0	0	0	23	0	0	0	0	0	0	0	0	0	0	0	0	0	0	0	0	0	0	0	0	0	0	0	0	5.90261e-05	0	0	0	0	1.18052e-05	0	0	0	0	0	0	0	0	0	0	0	0	0.000322558	0	0	0	0	6.45116e-05	0	0	0	0	0	0	0	0	0	0	0	0	FALSE	TRUE	FALSE	TRUE	FALSE	FALSE	FALSE	FALSE	TRUE	TRUE
90615030a7f3ffd9438b42c57f71e8fa	d__Bacteria; p__Planctomycetota; c__Planctomycetia; o__Pirellulales	AATGAACGTTGGCGGCGTGGATTAGGCATGCAAGTCGAGCGAGAACTAGTAGCAATACTGGGGAAAGCGGCGAAAGGGAGAGTAATACGTAGGTACCTACCCTCGGGTCTGGGATAGCTGCGGGAAACTGCAATTAATACCGGATGACGT	10	14	22	0	0	0	0	0	0	0	0	0	0	0	0	13	0	0	0	0	0	0	0	0	0	0	0	0	0	0	0	0	0	0	0	0	0	0	0	0	6.55845e-05	0.000180398	0.000302003	0	0	0.000109597	0	0	0	0	0	0	0	0	0	0	0	0	0.000182315	0	0	0	0	3.64631e-05	0	0	0	0	0	0	0	0	0	0	0	0	FALSE	TRUE	FALSE	TRUE	FALSE	FALSE	FALSE	FALSE	TRUE	TRUE
a51138efd36f73b17a972678522a346f	d__Bacteria; p__Planctomycetota; c__Planctomycetia; o__Pirellulales	AATGAACGTTGGCGGCGTGGATTAGGCATGCAAGTCGAGCGAGAAGGGGCTGCTCATCACGTCCACCGGAACCCCCGGTTTGAAGAACCGGGGGCAAACCTAGTGGCCGAGATGAGTAGCCCCGGACAGCGGCGAAAGGGAGAGTAACGC	1	0	0	0	0	0	0	0	0	0	0	0	0	0	0	0	0	0	0	0	0	0	0	0	6	0	0	0	0	0	0	0	0	0	0	12	0	0	0	0	6.55845e-06	0	0	0	0	1.31169e-06	0	0	0	0	0	0	0	0	0	0	0	0	0	0	0	0	0	0	0	0	0	0	0.000102473	2.04946e-05	0	0	0	0	0	0	FALSE	TRUE	FALSE	TRUE	FALSE	TRUE	FALSE	FALSE	FALSE	FALSE
b4f17a92e9f2eb097de6037afb8a9a4a	d__Bacteria; p__Planctomycetota; c__Planctomycetia; o__Pirellulales	AATGAACGTTGGCGGCGTGGATTAGGCATGCAAGTCGAACGATATCTGTAGCAATACAGTGAAAGTGGCGAAAGGGAGAGTAATACGTAGGTACCTGCCCTCGGGTCTGGGATAGCTGCGGGAAACTGCAATTAATACCGGATGACGTCT	11	22	0	3	0	0	0	0	0	0	0	0	0	0	0	0	0	0	20	0	4	0	0	0	0	0	0	0	0	0	0	0	0	0	0	0	0	0	0	0	7.2143e-05	0.000283483	0	4.13468e-05	0	7.93946e-05	0	0	0	0	0	0	0	0	0	0	0	0	0	0	0	0.000224432	0	4.48863e-05	3.94598e-05	0	0	0	0	7.89196e-06	0	0	0	0	0	0	FALSE	TRUE	FALSE	TRUE	FALSE	TRUE	FALSE	FALSE	TRUE	TRUE
bc4d5e13e1bee55f8153536c11711878	d__Bacteria; p__Planctomycetota; c__Planctomycetia; o__Pirellulales	AATGAACGTTGGCGGCGTGGATTAGGCATGCAAGTCGAGCGAGAATCCCCGCAAGGGGAGGAAAGCGGCGAAAGGGAGAGGAACACGTGGATCATCTGCCCTCAGGACTGGGATAGCCACGGGAAACTGTGGGTAATACCAGATGACGTC	0	0	0	5	0	0	0	0	0	0	0	0	0	0	0	0	0	0	8	0	0	0	0	0	4	0	0	0	0	0	0	0	0	0	0	0	0	0	0	0	0	0	0	6.89113e-05	0	1.37823e-05	0	0	0	0	0	0	0	0	0	0	0	0	0	0	0	8.97727e-05	0	1.79545e-05	0	0	0	0	6.83153e-05	1.36631e-05	0	0	0	0	0	0	FALSE	TRUE	FALSE	TRUE	FALSE	TRUE	FALSE	FALSE	TRUE	TRUE
5ed0fceaadc29b6beb1c32029f500528	d__Bacteria; p__Planctomycetota; c__Planctomycetia; o__Pirellulales; f__JADZDJ01	AATGAACGTTGGCGGCGTGGATTAGGCATGCAAGTCGAACGGGAGTAGCAATACTCTAGTGGCGAAAGGGACAGTAATACGTAGATACGTACCCTCCGGCCTGGGATAGTCCACCGAAAGGTGGGGTAATACCAGATGATGTCTCCGGAC	0	0	3	10	11	0	0	0	308	0	0	0	0	0	0	0	0	0	2	0	0	0	6	0	0	10	96	4	4	4	0	0	0	0	0	0	0	0	0	0	0	0	4.11822e-05	0.000137823	0.000146635	6.51281e-05	0	0	0	0.00252581	0	0.000505162	0	0	0	0	0	0	0	0	0	2.24432e-05	0	4.48863e-06	0	0	6.05241e-05	0	0	1.21048e-05	6.11449e-05	0.000582358	3.05299e-05	2.30643e-05	3.66451e-05	0.000146748	FALSE	TRUE	TRUE	TRUE	TRUE	TRUE	TRUE	FALSE	TRUE	TRUE
9c0d4c19f46b93f087325d1c4b7416c5	d__Bacteria; p__Planctomycetota; c__Planctomycetia; o__Pirellulales; f__JADZDJ01; g__DATJYL01; s__DATJYL01 sp035499655	AATGAACGTTGGCGGCGTGGATTAGGCATGCAAGTCGAACGGGTGTAGCAATACACTAGTGGCGAAAGGGACAGTAACACGTAGATACGTACCCTCCGGCCTGGGATAGTCCATCGAAAGGTGGGGTAATACCAGATGATGTCTCCGGAC	15	5	11	4	10	0	0	0	0	0	0	0	0	0	0	5	2	0	0	0	7	0	3	0	0	7	6	3	0	0	0	0	0	0	0	0	0	0	0	0	9.83768e-05	6.4428e-05	0.000151001	5.51291e-05	0.000133305	0.000100448	0	0	0	0	0	0	0	0	0	0	0	0	7.01213e-05	1.30455e-05	0	0	0	1.66334e-05	6.90546e-05	0	3.02621e-05	0	0	1.98633e-05	4.28014e-05	3.63974e-05	2.28974e-05	0	0	2.04192e-05	FALSE	TRUE	TRUE	TRUE	FALSE	TRUE	TRUE	FALSE	TRUE	TRUE
96b4ba1a622a55408e40c27ff52eff1d	d__Bacteria; p__Planctomycetota; c__Planctomycetia; o__Pirellulales; f__JAEUIK01; g__JAIESQ01; s__JAIESQ01 sp019745975	AATGAACGTTGGCGGCGTGGATTAGGCATGCAAGTCGAGCGCGAAACCCCGCAAGGGGTGGAAAGCGGCGAAAGGGACAGTAACACGTGGATTATCTACCCCTCGATCTGGGATAGCTGCGGGAAACTGCAGGTAATACCAGATGATGTC	0	0	0	1	5	0	0	0	0	0	0	0	0	0	0	0	0	0	0	0	0	11	0	0	0	0	15	0	0	0	0	0	0	0	0	3	0	0	0	0	0	0	0	1.37823e-05	6.66524e-05	1.60869e-05	0	0	0	0	0	0	0	0	0	0	0	0	0	0	0	0	0	0	0	0.000104593	0	0	0	2.09185e-05	0	9.09935e-05	0	0	0	1.81987e-05	FALSE	TRUE	TRUE	TRUE	FALSE	TRUE	TRUE	FALSE	FALSE	FALSE
4b5f1f6ed1fc206b25b5d646795b337a	d__Bacteria; p__Planctomycetota; c__Planctomycetia; o__Pirellulales; f__JALHPA01; g__JBBDYH01; s__JBBDYH01 sp040901795	AATGAACGTTGGCGGCGTGGATTAGGCATGCAAGTCGCGCGGGTGTAGCAATACACCAGCGGCGAAAGGGACAGTAATATGTAGATCATCTACCCTCGGGCCGGGGATAGCCGCGGGAAACTGCGGGTAATACCCGATAACGTCTGCGGA	4	0	0	0	0	0	0	0	0	0	0	0	0	2	0	0	0	0	0	0	87	0	0	0	0	27	0	0	0	7	0	0	0	0	0	46	0	0	0	0	2.62338e-05	0	0	0	0	5.24676e-06	0	0	0	0	0	0	0	0	0	2.0141e-05	0	4.0282e-06	0	0	0	0	0	0	0.000858251	0	0	0	0	0.00017165	0.000165091	0	0	0	6.4129e-05	4.5844e-05	FALSE	TRUE	TRUE	TRUE	FALSE	TRUE	TRUE	TRUE	FALSE	TRUE
84430c66cc20f0c42ca8857fb96851ad	d__Bacteria; p__Planctomycetota; c__Planctomycetia; o__Pirellulales; f__JALHPA01; g__JBBDYH01; s__JBBDYH01 sp040901795	AATGAACGTTGGCGGCGTGGATTAGGCATGCAAGTCGCGCGGGTGTAGCAATACACCAGCGGCGAAAGGGACAGTAATATGTAGATCATCTACCCTCGGGTCGGGGATAGCCGCGGGAAACTGCGGGTAATACCCGATAACGTCTGCGGA	0	0	22	5	15	0	0	0	0	0	0	0	0	0	0	0	0	0	0	0	0	19	0	0	28	0	0	0	0	17	0	1	0	0	0	0	0	0	2	0	0	0	0.000302003	6.89113e-05	0.000199957	0.000114174	0	0	0	0	0	0	0	0	0	0	0	0	0	0	0	0	0	0	0	0.00018066	0	0	0.000478207	0.000131773	0	0	0	0	0.000155742	3.11484e-05	FALSE	TRUE	TRUE	TRUE	FALSE	TRUE	TRUE	FALSE	FALSE	FALSE
899cc69ec3a2e3ecb80fe4a7fcd22a46	d__Bacteria; p__Planctomycetota; c__Planctomycetia; o__Pirellulales; f__Lacipirellulaceae	AATGAACGTTGGCGGCGTGGATTAGGCATGCAAGTCGAGCGAGAAGAGTTTGGTAGCTTGCTATTGAACTCGGAAAGCGGCGAAAGGGAGAGTAACGCGTAGTTACGTGCCCCAGGGTTCGGAATAGCCACGGGAAACTGTGGGTAATGC	47	24	18	0	4	0	0	0	0	0	0	0	0	0	0	30	0	5	32	0	0	16	3	0	2	0	15	0	14	0	0	0	0	0	0	2	0	0	0	0	0.000308247	0.000309254	0.000247093	0	5.3322e-05	0.000183583	0	0	0	0	0	0	0	0	0	0	0	0	0.000420728	0	3.17743e-05	0.000359091	0	0.000162319	0	0.000152135	3.02621e-05	0	3.41577e-05	4.33109e-05	0	9.09935e-05	0	8.07251e-05	0	3.43437e-05	FALSE	TRUE	TRUE	TRUE	FALSE	TRUE	TRUE	FALSE	TRUE	TRUE
4db5d0d158f6e46ca1fcf782d76093c1	d__Bacteria; p__Planctomycetota; c__Planctomycetia; o__Pirellulales; f__Lacipirellulaceae	AATGAACGTTGGCGGCGTGGATTAGGCATGCAAGTCGAGCGTGATCAGTTCCCTCACTTTGTGCTCTTTTCGTGAAGAGCGTGAAGTGAGGGGACTGTGAAAGCGGCGAAAGGGAGAGTAACGCGTAGTTACGTACCCCGAGGCCCGGAA	11	0	0	0	4	0	0	0	0	0	0	0	0	0	0	11	0	0	0	0	0	0	0	0	0	0	0	2	0	0	0	0	0	0	0	0	0	1	0	0	7.2143e-05	0	0	0	5.3322e-05	2.5093e-05	0	0	0	0	0	0	0	0	0	0	0	0	0.000154267	0	0	0	0	3.08534e-05	0	0	0	0	0	0	0	0	1.5265e-05	0	0	3.05299e-06	FALSE	TRUE	TRUE	TRUE	FALSE	FALSE	TRUE	FALSE	TRUE	TRUE
c61117948836d3f976f23a9520c08969	d__Bacteria; p__Planctomycetota; c__Planctomycetia; o__Pirellulales; f__Lacipirellulaceae; g__Bythopirellula; s__Bythopirellula polymerisocia	AATGAACGTTGGCGGCATGGATTAGGCATGCAAGTCGAGCGAGAAGGAAATCAAAGTTTACTTTGGTTTCCGGAAAGCGGCGCAAGGGAGAGTAACGCGTAGTTATCTACCCCAAGGCCCGGAATAGCTGCGGGAAACTGCAGGTAATGC	1	0	0	0	0	0	0	0	0	0	0	0	0	0	0	0	0	0	0	0	0	13	0	0	0	16	47	6	0	1	0	0	0	0	0	8	1	0	0	0	6.55845e-06	0	0	0	0	1.31169e-06	0	0	0	0	0	0	0	0	0	0	0	0	0	0	0	0	0	0	0	0.000123609	0	0	0	2.47219e-05	9.78318e-05	0.000285113	4.57949e-05	0	9.16128e-06	8.75802e-05	FALSE	TRUE	TRUE	TRUE	FALSE	TRUE	TRUE	FALSE	FALSE	FALSE
f17a57e636ae4462b8a6b352fa732a3a	d__Bacteria; p__Planctomycetota; c__Planctomycetia; o__Pirellulales; f__Lacipirellulaceae; g__DASYDU01	AATGAACGTTGGCGGCGTGGATTAGGCATGCAAGTCGAGCGGGTATAGCAATATATCAGCGGCGAAAGGGAGAGTAACGCGTAGCTACGTACCCCAGAGACCGGAATAGCCAGCCGAAAGGCTGGGTAATGCCGGATGATGTCCCTGGAC	11	10	30	0	56	0	0	0	0	0	3	0	0	0	0	1	0	3	0	0	0	7	0	0	0	6	0	0	0	0	0	0	0	0	0	1	0	0	0	0	7.2143e-05	0.000128856	0.000411822	0	0.000746507	0.000271866	0	0	0	0	0	0	1.16567e-05	0	0	0	0	2.33135e-06	1.40243e-05	0	1.90646e-05	0	0	6.61777e-06	0	6.65589e-05	0	0	0	1.33118e-05	3.66869e-05	0	0	0	0	7.33739e-06	FALSE	TRUE	TRUE	TRUE	FALSE	TRUE	TRUE	TRUE	TRUE	TRUE
a4929159a82085f3d3c24c6d0331302b	d__Bacteria; p__Planctomycetota; c__Planctomycetia; o__Pirellulales; f__Lacipirellulaceae; g__JABDGM01	AATGAACGTTGGCGGCGTGGATTAGGCATGCAAGTCGAGCGCGATGAGTTTGGTAGCTTGCTATTGAACTCGGAAAGCGGCGAAAGGGAGAGTAACGCGTAGTTACGTGCCCCAGGGTTCGGAATAGCCACGGGAAACTGTGGGTAATGC	0	0	0	0	65	0	0	0	0	0	2	0	0	0	3	0	0	0	0	0	0	0	0	0	0	0	0	0	0	0	0	0	0	0	0	0	0	0	0	0	0	0	0	0	0.000866482	0.000173296	0	0	0	0	0	0	7.77116e-06	0	0	0	3.07333e-05	7.70089e-06	0	0	0	0	0	0	0	0	0	0	0	0	0	0	0	0	0	0	FALSE	TRUE	FALSE	TRUE	FALSE	FALSE	FALSE	TRUE	FALSE	TRUE
e207931606135b844dec0bbb259844f9	d__Bacteria; p__Planctomycetota; c__Planctomycetia; o__Pirellulales; f__Lacipirellulaceae; g__Lacipirellula	AATGAACGTTGGCGGCGTGGATTAGGCATGCAAGTCGAGCGAGAAAGGGTTCCTAGCTTGCTAGGAGCCCTGGACAGCGGCGAAAGGGAGAGTAACGCGTAGTTATGTGCCCTGGGGTTCGGAATAGCCACGGGAAACTGTGGGTAATGC	22	0	127	43	0	0	0	0	0	0	0	0	1	0	0	21	0	0	0	0	24	15	20	15	27	30	24	0	33	21	0	0	0	0	3	0	3	0	0	0	0.000144286	0	0.00174338	0.000592638	0	0.000496061	0	0	0	0	0	0	0	0	1.08177e-05	0	0	2.16354e-06	0.00029451	0	0	0	0	5.89019e-05	0.000236759	0.000142626	0.000201747	0.000159481	0.000461129	0.000240348	0.000183435	0.00014559	0	0.000190281	0.000192387	0.000142338	FALSE	TRUE	TRUE	TRUE	FALSE	TRUE	TRUE	TRUE	TRUE	TRUE
00ca4479c910e9ff5c83405b31419d0f	d__Bacteria; p__Planctomycetota; c__Planctomycetia; o__Pirellulales; f__Lacipirellulaceae; g__Lacipirellula; s__Lacipirellula limnantheis	AATGAACGTTGGCGGCATGGATTAGGCATGCAAGTCGAGCGAGAAGGGTTCTGAAGCTTGCTTTAGAACCCGGACAGCGGCGAAAGGGAGAGTAACGCGTAGTTATGTGCCCTAGGGTCCGGAATAGCCACGGGAAACTGTGGGTAATGC	0	0	17	0	0	0	0	0	0	0	0	0	0	0	0	4	0	0	2	0	14	0	0	0	0	4	0	0	0	4	0	0	2	0	0	3	0	0	0	0	0	0	0.000233366	0	0	4.66732e-05	0	0	0	0	0	0	0	0	0	0	0	0	5.6097e-05	0	0	2.24432e-05	0	1.5708e-05	0.000138109	0	0	0	0	2.76219e-05	2.4458e-05	0	0	0	3.66451e-05	1.22206e-05	FALSE	TRUE	TRUE	TRUE	FALSE	TRUE	TRUE	FALSE	TRUE	TRUE
1d887d72be9e2e307ed687e5340e78ba	d__Bacteria; p__Planctomycetota; c__Planctomycetia; o__Pirellulales; f__PALSA-1355	AATGAACGTTGGCGGCGTGGATTAGGCATGCAAGTCGAGCGAGAACCGTCCTTCGGGACGGGGACAGCGGCGAAAGGGACAGTAATGTGTAGATCATCTGCCCTCAGGCCCGGGATAGCTGCGGGAAACTGCAGGTAATACCGGATAACA	16	46	53	56	10	0	0	0	0	0	0	0	0	0	0	2	0	0	0	0	0	8	2	1	7	0	0	0	0	1	0	0	0	0	0	0	0	0	0	0	0.000104935	0.000592738	0.000727552	0.000771807	0.000133305	0.000466067	0	0	0	0	0	0	0	0	0	0	0	0	2.80485e-05	0	0	0	0	5.6097e-06	0	7.60673e-05	2.01747e-05	1.06321e-05	0.000119552	4.52852e-05	0	0	0	0	9.16128e-06	1.83226e-06	FALSE	TRUE	TRUE	TRUE	FALSE	TRUE	TRUE	FALSE	TRUE	TRUE
abfdbc2c722f6c4a0b881c09cfe69247	d__Bacteria; p__Planctomycetota; c__Planctomycetia; o__Pirellulales; f__PALSA-1355; g__PALSA-1355	AATGAACGTTGGCGGCGTGGATTAGGCATGCAAGTCGAGCGAGAACCGGTCTTCGGACCGGGGACAGCGGCGAAAGGGACAGTAATCTGTAGATTATCTGCCCTGAGGCCCGGGATAGCTGCGGGAAACTGCAGGTAATACCGGATAATA	0	0	0	0	1	0	0	0	0	0	0	0	0	0	0	26	0	0	0	0	0	0	0	0	0	0	0	0	0	0	0	0	0	0	0	0	0	0	0	0	0	0	0	0	1.33305e-05	2.6661e-06	0	0	0	0	0	0	0	0	0	0	0	0	0.000364631	0	0	0	0	7.29262e-05	0	0	0	0	0	0	0	0	0	0	0	0	FALSE	TRUE	FALSE	TRUE	FALSE	FALSE	FALSE	FALSE	TRUE	TRUE
35d20ca91294a7b67e3a80bd624e8e39	d__Bacteria; p__Planctomycetota; c__Planctomycetia; o__Pirellulales; f__PALSA-1355; g__PALSA-1355; s__PALSA-1355 sp041499515	AATGAACGTTGGCGGCGTGGATTAGGCATGCAAGTCGAGCGAGAACCCAGCAATGGGGGACAGCGGCGAAAGGGACAGTAATGTGTAGATTATCTGCCCTCGGGTCCGGGATAGCTGCGGGAAACTGCAGGTAATACCGGATAACATCTC	8	0	0	0	0	6	0	0	0	0	0	0	0	0	0	0	0	0	0	1	35	0	0	0	1	195	1	0	0	0	0	0	0	0	0	0	0	0	0	0	5.24676e-05	0	0	0	0	1.04935e-05	8.18587e-05	0	0	0	0	1.63717e-05	0	0	0	0	0	0	0	0	0	0	6.28844e-06	1.25769e-06	0.000345273	0	0	0	1.70788e-05	7.24704e-05	0.00119233	6.06623e-06	0	0	0	0.000239678	FALSE	TRUE	TRUE	TRUE	TRUE	TRUE	TRUE	FALSE	TRUE	TRUE
2e066dbe5c243c46c77bb835d2184898	d__Bacteria; p__Planctomycetota; c__Planctomycetia; o__Pirellulales; f__PALSA-1355; g__PALSA-1355; s__PALSA-1355 sp041499515	AATGAACGTTGGCGGCGTGGATTAGGCATGCAAGTCGCGCGAGAACCAGCAATGGGGACAGCGGCGAAAGGGACAGTAATGTGTAGATTATCTGCCCTCGGGTCCGGGATAGCTGCGGGAAACTGCAGGTAATACCGGATAACATCTCCG	0	0	0	0	0	0	0	0	0	0	0	0	0	0	0	0	0	0	0	0	15	0	0	0	0	0	0	0	0	0	0	0	0	0	0	8	0	0	0	0	0	0	0	0	0	0	0	0	0	0	0	0	0	0	0	0	0	0	0	0	0	0	0	0	0.000147974	0	0	0	0	2.95948e-05	0	0	0	0	0	0	FALSE	TRUE	FALSE	FALSE	FALSE	TRUE	FALSE	FALSE	FALSE	FALSE
54da4816482453c023af0ba0733d2247	d__Bacteria; p__Planctomycetota; c__Planctomycetia; o__Pirellulales; f__Pirellulaceae	AATGAACGTTGGCGGCATGGATTAGGCATGCAAGTCGTGCGCGAAACGTAGCAATACGTGGAGAGCGGCGAAAGGGAGAGGAATACGTGGGAACCTACCTTGGGGCCTGGGATAGCGGCGGGAAACTGCCGGTAATACCAGATAATGTTT	8	1	13	9	19	0	0	0	0	0	0	0	0	1	1	0	0	0	0	0	0	0	6	0	3	0	0	1	0	7	0	0	0	0	0	0	0	0	0	0	5.24676e-05	1.28856e-05	0.000178456	0.00012404	0.000253279	0.000124226	0	0	0	0	0	0	0	0	0	1.00705e-05	1.02444e-05	4.06299e-06	0	0	0	0	0	0	0	0	6.05241e-05	0	5.12365e-05	2.23521e-05	0	0	7.63248e-06	0	6.4129e-05	1.43523e-05	FALSE	TRUE	TRUE	TRUE	FALSE	TRUE	TRUE	TRUE	FALSE	TRUE
d0eccdcc8bb0daf5a25e718890d36234	d__Bacteria; p__Planctomycetota; c__Planctomycetia; o__Pirellulales; f__Pirellulaceae	AATGAACGTTGGCGGCGTGGATTAGGCATGCAAGTCGCGCGATAAAAGTAGCAATACTTGGACAGCGGCGAAAGGGAGAGTAATACATAGGTACGTACCCTTGGGACTGGGATAGCGGCGGGAAACTGCCGGTAATACCAGATGACGTTT	18	17	85	34	97	0	0	0	0	0	0	0	0	1	0	17	0	0	14	0	1	18	21	4	1	0	0	12	10	3	0	0	0	0	0	8	0	0	0	0	0.000118052	0.000219055	0.00116683	0.000468597	0.00129306	0.000653118	0	0	0	0	0	0	0	0	0	1.00705e-05	0	2.0141e-06	0.000238412	0	0	0.000157102	0	7.91029e-05	9.86495e-06	0.000171151	0.000211834	4.25283e-05	1.70788e-05	9.04916e-05	0	0	9.15898e-05	5.76608e-05	2.74839e-05	3.53469e-05	FALSE	TRUE	TRUE	TRUE	FALSE	TRUE	TRUE	TRUE	TRUE	TRUE
ab58b4f25c0c55cfb70ec099c17996e1	d__Bacteria; p__Planctomycetota; c__Planctomycetia; o__Pirellulales; f__Pirellulaceae	AATGAACGTTGGCGGCGTGGATTAGGCATGCAAGTCGCGCGATAAGAGTAGCAATACTCGGACAGCGGCGAAAGGGAGAGTAATACATAGGTACGTACCCTTGGGACTGGGATAGCGGCGGGAAACTGCCGGTAATACCAGATGACGTTT	9	0	0	6	47	0	0	0	0	0	2	0	0	0	0	15	0	0	0	0	1	12	10	1	7	5	0	0	8	3	0	0	0	0	0	0	0	0	0	0	5.90261e-05	0	0	8.26936e-05	0.000626533	0.000153651	0	0	0	0	0	0	7.77116e-06	0	0	0	0	1.55423e-06	0.000210364	0	0	0	0	4.20728e-05	9.86495e-06	0.000114101	0.000100874	1.06321e-05	0.000119552	7.10047e-05	3.05724e-05	0	0	4.61287e-05	2.74839e-05	2.0837e-05	FALSE	TRUE	TRUE	TRUE	FALSE	TRUE	TRUE	TRUE	TRUE	TRUE
cd666824b021b13512760445034d0b71	d__Bacteria; p__Planctomycetota; c__Planctomycetia; o__Pirellulales; f__Pirellulaceae	AATGAACGTTGGCGGCGTGGATTAGGCATGCAAGTCGCGCGGGATGTAGCAATACATCTAGCGGCGAAAGGGAGAGTAACGCGTAGATATCTACCCTCAGGACAGGGATAGCCGCGGGAAACCGCGGGTAATACCAGATAATGTCCCCGG	15	0	0	4	0	0	2	0	0	0	1	0	0	0	0	0	0	0	0	0	9	12	7	0	39	33	0	5	0	87	0	0	0	0	0	0	0	0	0	0	9.83768e-05	0	0	5.51291e-05	0	3.07012e-05	0	2.88763e-05	0	0	0	5.77526e-06	3.88558e-06	0	0	0	0	7.77116e-07	0	0	0	0	0	0	8.87845e-05	0.000114101	7.06115e-05	0	0.000666075	0.000187914	0.000201778	0	3.81624e-05	0	0.000797032	0.000207394	FALSE	TRUE	TRUE	TRUE	TRUE	TRUE	TRUE	TRUE	FALSE	TRUE
01927cb2e6253de883e10d2a4986277c	d__Bacteria; p__Planctomycetota; c__Planctomycetia; o__Pirellulales; f__Pirellulaceae	AATGAACGTTGGCGGCGTGGATTAGGCATGCAAGTCGCGCGCGTAGCAATACGAGCGGCGAAAGGGACAGTAATGTATAGGTCACCTGCCTTCAGGACGGGAATAGCGGCGGGAAACTGCCGGTAATGCCCGATAATGTCTCCGGACCAA	2	0	0	7	0	0	0	0	0	0	0	0	0	0	0	0	0	0	11	0	3	0	0	0	0	22	44	0	1	0	0	0	0	0	0	1	0	0	0	0	1.31169e-05	0	0	9.64759e-05	0	2.19186e-05	0	0	0	0	0	0	0	0	0	0	0	0	0	0	0	0.000123437	0	2.46875e-05	2.95948e-05	0	0	0	0	5.91897e-06	0.000134519	0.000266914	0	5.76608e-06	0	8.14398e-05	FALSE	TRUE	TRUE	TRUE	FALSE	TRUE	TRUE	FALSE	TRUE	TRUE
315d23596ff31d3f0fb217886b4bb6d6	d__Bacteria; p__Planctomycetota; c__Planctomycetia; o__Pirellulales; f__Pirellulaceae	AATGAACGTTGGCGGCGTGGATTAGGCATGCAAGTCGAGCGGGTAGTCTTTTGCTTGCAAAAGACGAAAGCGGCGAAAGGGAGAGTAACACGTGGACACCTACCCTCGGGTCTGGGATAGCGGCGGGAAACCGCCGGTAATACCGGATAA	15	11	0	3	0	0	0	0	0	0	0	0	0	0	0	27	0	0	0	0	0	0	2	0	2	1	0	41	0	2	0	0	0	0	0	0	0	0	0	0	9.83768e-05	0.000141742	0	4.13468e-05	0	5.6293e-05	0	0	0	0	0	0	0	0	0	0	0	0	0.000378655	0	0	0	0	7.5731e-05	0	0	2.01747e-05	0	3.41577e-05	1.08665e-05	6.11449e-06	0	0.000312932	0	1.83226e-05	6.74738e-05	FALSE	TRUE	TRUE	TRUE	FALSE	TRUE	TRUE	FALSE	TRUE	TRUE
369f5343d5b9d77b7b37d7fa60a4e036	d__Bacteria; p__Planctomycetota; c__Planctomycetia; o__Pirellulales; f__Pirellulaceae	AATGAACGTTGGCGGCGTGGATTAGGCATGCAAGTCGAACGAGAATCCCCGCAAGGGGAGGAAAGTGGCGAAAGGGAGAGTAATACGTAGGTACCTGCCCTCGGGTCTGGGATAGCTGCGGGAAACTGCAATTAATACCGGATGACGTCT	37	86	37	27	26	0	0	0	0	0	0	0	0	0	0	0	0	0	0	0	5	0	8	4	3	0	0	8	0	9	0	0	0	0	0	0	0	0	0	0	0.000242663	0.00110816	0.000507914	0.000372121	0.000346593	0.00051549	0	0	0	0	0	0	0	0	0	0	0	0	0	0	0	0	0	0	4.93247e-05	0	8.06989e-05	4.25283e-05	5.12365e-05	4.47577e-05	0	0	6.10598e-05	0	8.24516e-05	2.87023e-05	FALSE	TRUE	TRUE	TRUE	FALSE	TRUE	TRUE	FALSE	FALSE	FALSE
371b1a2e20ced155cf783110479f6935	d__Bacteria; p__Planctomycetota; c__Planctomycetia; o__Pirellulales; f__Pirellulaceae	AATGAACGTTGGCGGCGTGGATTAGGCATGCAAGTCGTGCGGCAGCAGGCCCCGCAAGGGGCGCTGGCGAGCGGCGAAAGGGTCAGTAACACGTGGATAACCTACCCTCGGGCTCGGGATAGCGGCGGGAAACTGCCGGTAATACCGAAT	34	35	32	0	10	0	0	0	0	0	0	0	0	0	0	28	0	0	0	0	2	0	11	0	0	1	0	17	0	0	0	0	0	0	0	0	0	0	0	0	0.000222987	0.000450996	0.000439277	0	0.000133305	0.000249313	0	0	0	0	0	0	0	0	0	0	0	0	0.000392679	0	0	0	0	7.85359e-05	1.97299e-05	0	0.000110961	0	0	2.61382e-05	6.11449e-06	0	0.000129752	0	0	2.71733e-05	FALSE	TRUE	TRUE	TRUE	FALSE	TRUE	TRUE	FALSE	TRUE	TRUE
61384edbdf7039dc34189d7e90cd14a9	d__Bacteria; p__Planctomycetota; c__Planctomycetia; o__Pirellulales; f__Pirellulaceae	AATGAACGTTGGCGGCGTGGATTAGGCATGCAAGTCGCGCGATAAGTCCCCGCAAGGGGACGGAAAGCGGCGTAAGGGAGAGTAATGCATGGTTAGCTACCCTCGGGACTGGAATAGCGGCGGGAAACTGCCGGTAATGCCAGATGACGT	8	16	3	37	3	0	0	0	0	0	0	0	0	0	0	0	0	0	0	0	1	1	15	0	0	0	0	9	5	0	0	0	0	0	0	0	0	0	0	0	5.24676e-05	0.00020617	4.11822e-05	0.000509944	3.99915e-05	0.000169951	0	0	0	0	0	0	0	0	0	0	0	0	0	0	0	0	0	0	9.86495e-06	9.50841e-06	0.00015131	0	0	3.41367e-05	0	0	6.86923e-05	2.88304e-05	0	1.95045e-05	FALSE	TRUE	TRUE	TRUE	FALSE	TRUE	TRUE	FALSE	FALSE	FALSE
f53378d2e938e7b7324265c2ab0f962e	d__Bacteria; p__Planctomycetota; c__Planctomycetia; o__Pirellulales; f__Pirellulaceae	AATGAACGTTGGCGGCGTGGATTAGGCATGCAAGTCGAACGCTTCATGTAGCAATACATGAGGAGTGGCGTAAGGGAGAGTAATACATAGTTAGCTACCCTCGGGTCTGGGATAGCGGCGGGAAACTGCCGGTAATACCAGATGACATCT	13	0	0	7	0	0	0	0	0	0	0	0	0	0	0	0	0	0	0	0	5	0	0	0	0	14	0	0	0	0	0	0	0	0	0	4	0	0	0	0	8.52599e-05	0	0	9.64759e-05	0	3.63472e-05	0	0	0	0	0	0	0	0	0	0	0	0	0	0	0	0	0	0	4.93247e-05	0	0	0	0	9.86495e-06	8.56028e-05	0	0	0	0	1.71206e-05	FALSE	TRUE	TRUE	TRUE	FALSE	TRUE	TRUE	FALSE	FALSE	FALSE
ec491f8e86ca6f877bafc6db973fd80c	d__Bacteria; p__Planctomycetota; c__Planctomycetia; o__Pirellulales; f__Pirellulaceae	AATGAACGTTGGCGGCGTGGATTAGGCATGCAAGTCGCGCGCGAAATGTAGCAATACATGGAGAGCGGCGTAAGGGAGAGTAATCCATGGTTAGCTACCCTCGGGACTGGGATAGCGGCGGGAAACTGCCGGTAATACCAGATGACATCT	31	28	25	9	29	0	0	0	0	0	0	0	0	0	0	16	0	0	0	2	0	0	4	0	0	0	0	10	0	0	0	0	0	0	0	0	0	0	2	0	0.000203312	0.000360797	0.000343185	0.00012404	0.000386584	0.000283584	0	0	0	0	0	0	0	0	0	0	0	0	0.000224388	0	0	0	1.25769e-05	4.7393e-05	0	0	4.03494e-05	0	0	8.06989e-06	0	0	7.63248e-05	0	0	1.5265e-05	FALSE	TRUE	TRUE	TRUE	FALSE	TRUE	TRUE	FALSE	TRUE	TRUE
f6a1bdc5206637f4778d77c3204f5371	d__Bacteria; p__Planctomycetota; c__Planctomycetia; o__Pirellulales; f__Pirellulaceae	AATGAACGTTGGCGGCGTGGATTAGGCATGCAAGTCGCGCGATAAACGTAGCAATACGTGGAAAGCGGCGAAAGGGAGAGTAATACATGGTTAGCTACCCTCGGGACTGGGATAGCGGCGGGAAACTGCCGGTAATACCAGATGACGTCT	0	0	0	0	0	0	0	0	0	0	0	0	0	0	0	0	0	0	0	0	0	9	0	0	0	0	12	0	0	0	0	0	0	0	0	0	0	0	0	0	0	0	0	0	0	0	0	0	0	0	0	0	0	0	0	0	0	0	0	0	0	0	0	0	0	8.55757e-05	0	0	0	1.71151e-05	0	7.27948e-05	0	0	0	1.4559e-05	FALSE	TRUE	TRUE	FALSE	FALSE	TRUE	TRUE	FALSE	FALSE	FALSE
aa2bcbb1ef37d09dc27e37fbed547ec1	d__Bacteria; p__Planctomycetota; c__Planctomycetia; o__Pirellulales; f__Pirellulaceae	AATGAACGTTGGCGGCGTGGATTAGGCATGCAAGTCGTACGCTTCTTGTAGCAATACAGGAAGAGTGGCGTAAGGGAGAGTAATACATGGTTAGCTACCCTCGGGACTGGGATAGCGGCGGGAAACTGCCGGTAATACCAGATGACATCT	0	0	0	5	0	849	0	0	0	0	0	0	0	0	0	0	0	0	15	0	0	0	0	0	0	0	1	0	9	0	0	0	0	0	0	0	0	0	0	0	0	0	0	6.89113e-05	0	1.37823e-05	0.011583	0	0	0	0	0.0023166	0	0	0	0	0	0	0	0	0	0.000168324	0	3.36647e-05	0	0	0	0	0	0	0	6.06623e-06	0	5.18947e-05	0	1.15922e-05	FALSE	TRUE	TRUE	TRUE	TRUE	FALSE	TRUE	FALSE	TRUE	TRUE
ac87de5a0dfc17fb22e4d51266aa1bab	d__Bacteria; p__Planctomycetota; c__Planctomycetia; o__Pirellulales; f__Pirellulaceae	AATGAACGTTGGCGGCATGGATTAGGCATGCAAGTCGAGCGCGAGACGTAGCAATACGTGGAGAGCGGCGAAAGGGAGAGTAATACGTAGGTACCTGCCCCGAGGTCTGGGATAGCCATGCTAACGCGTGGGTAATACCAGATAATGTCT	0	0	0	0	4	0	0	0	0	0	0	0	0	0	0	0	0	0	0	0	1	0	0	0	0	0	0	0	0	6	0	0	0	0	0	4	0	0	0	0	0	0	0	0	5.3322e-05	1.06644e-05	0	0	0	0	0	0	0	0	0	0	0	0	0	0	0	0	0	0	9.86495e-06	0	0	0	0	1.97299e-06	0	0	0	0	5.49677e-05	1.09935e-05	FALSE	TRUE	TRUE	TRUE	FALSE	TRUE	TRUE	FALSE	FALSE	FALSE
04248ac691a17a182ee4c15bb89558d0	d__Bacteria; p__Planctomycetota; c__Planctomycetia; o__Pirellulales; f__Pirellulaceae	AATGAACGTTGGCGGCATGGATTAGGCATGCAAGTCGAGCGCGAAACGTAGCAATACGTGGAGAGCGGCGAAAGGGAGAGTAATACGTAGGTACCTACCCTCGGGTCTGGGATAGCCATGCTAACGCGTGGGTAATACCAGATAATGTCT	1	3	0	6	24	0	0	0	0	0	0	0	0	0	0	0	0	0	3	0	0	2	0	2	0	0	0	5	1	1	0	0	0	0	0	0	0	0	0	0	6.55845e-06	3.86568e-05	0	8.26936e-05	0.000319932	8.95681e-05	0	0	0	0	0	0	0	0	0	0	0	0	0	0	0	3.36647e-05	0	6.73295e-06	0	1.90168e-05	0	2.12642e-05	0	8.0562e-06	0	0	3.81624e-05	5.76608e-06	9.16128e-06	1.0618e-05	FALSE	TRUE	TRUE	TRUE	FALSE	TRUE	TRUE	FALSE	TRUE	TRUE
6543295ccca980b3e9f1ff214c4b55e5	d__Bacteria; p__Planctomycetota; c__Planctomycetia; o__Pirellulales; f__Pirellulaceae	AATGAACGTTGGCGGCGTGGATTAGGCATGCAAGTCGCGCGATAAGTCCCCGCAAGGGGACGGAAAGCGGCGTAAGGGAGAGTAATGCATAGTTAGCTACCCTCGGGACTGGGATAGCGGCGGGAAACTGCCGGTAATACCAGATGACGT	3	0	12	0	2	0	0	0	0	0	0	0	0	0	0	0	0	0	0	0	0	0	0	6	0	0	7	0	0	0	0	0	0	0	0	0	0	0	0	0	1.96754e-05	0	0.000164729	0	2.6661e-05	4.2213e-05	0	0	0	0	0	0	0	0	0	0	0	0	0	0	0	0	0	0	0	0	0	6.37925e-05	0	1.27585e-05	0	4.24636e-05	0	0	0	8.49272e-06	FALSE	TRUE	TRUE	TRUE	FALSE	TRUE	TRUE	FALSE	FALSE	FALSE
64b33eb7eadf1507161c1599ce3f5f1d	d__Bacteria; p__Planctomycetota; c__Planctomycetia; o__Pirellulales; f__Pirellulaceae	AATGAATGTTGGCGGCGTGGATTAGGCATGCAAGTCGCACGCTTTATGTAGCAATACATGAAGAGTGGCGTAAGGGAGAGTAATACATGGTTAGCTACCCTCGGGACTGGGATAGCGGCGGGAAACTGCCGGTAATACCAGATGACATCT	0	0	0	35	0	0	0	0	0	0	0	0	0	0	0	0	0	0	11	0	0	7	5	7	0	0	6	0	0	0	0	0	0	0	0	0	0	0	0	0	0	0	0	0.000482379	0	9.64759e-05	0	0	0	0	0	0	0	0	0	0	0	0	0	0	0	0.000123437	0	2.46875e-05	0	6.65589e-05	5.04368e-05	7.44245e-05	0	3.8284e-05	0	3.63974e-05	0	0	0	7.27948e-06	FALSE	TRUE	TRUE	TRUE	FALSE	TRUE	TRUE	FALSE	TRUE	TRUE
8cba6d5ef3bded6211516ddc97e479a5	d__Bacteria; p__Planctomycetota; c__Planctomycetia; o__Pirellulales; f__Pirellulaceae	AATGAACGTTGGCGGTGTGGATTAGGCATGCAAGTCGAGCGCGAATCGTAGCAATACGAGGAGAGCGGCGAAAGGGAGAGTAATACGCAGGTACGTACCCCCGGGTCTGGGATAGCGGCGGGAAACTGCCGGTAATACCAGATAACGTCT	5	0	0	2	13	0	0	0	0	0	0	0	0	0	0	0	0	0	0	0	0	0	0	0	0	0	0	0	0	3	0	0	0	0	0	0	0	0	0	0	3.27923e-05	0	0	2.75645e-05	0.000173296	4.67306e-05	0	0	0	0	0	0	0	0	0	0	0	0	0	0	0	0	0	0	0	0	0	0	0	0	0	0	0	0	2.74839e-05	5.49677e-06	FALSE	TRUE	TRUE	TRUE	FALSE	FALSE	TRUE	FALSE	FALSE	FALSE
1ff9590e35cc00f5f7042dbd754b5bf3	d__Bacteria; p__Planctomycetota; c__Planctomycetia; o__Pirellulales; f__Pirellulaceae	AATGAACGTTGGCGGCGTGGATTAGGCATGCAAGTCGTGCGGCAGCAGGCCCCGCAAGGGGCGCTGGCGAGCGGCGAAAGGGTCAGTAACACGTGGATAACCTACCCTCGGGCCCGGGATAGCGGCGGGAAACTGCCGGTAATACCGGAT	0	28	0	17	2	0	0	0	0	0	0	0	0	0	0	11	0	0	11	0	0	0	1	0	0	0	0	0	0	0	0	0	0	0	0	0	0	0	0	0	0	0.000360797	0	0.000234299	2.6661e-05	0.000124351	0	0	0	0	0	0	0	0	0	0	0	0	0.000154267	0	0	0.000123437	0	5.55409e-05	0	0	1.00874e-05	0	0	2.01747e-06	0	0	0	0	0	0	FALSE	TRUE	FALSE	TRUE	FALSE	TRUE	FALSE	FALSE	TRUE	TRUE
462f2554cffa646a2eb079d3c0f0bd8a	d__Bacteria; p__Planctomycetota; c__Planctomycetia; o__Pirellulales; f__Pirellulaceae	AATGAACGTTGGCGGCGTGGATTAGGCATGCAAGTCGCGCGATAAGAGTAGCAATACTTGGACAGCGGCGAAAGGGAGAGTAATACATAGGTACGTACCCTTGGGACTGGGATAGCGGCGGGAAACTGCCGGTAATACCAGATGACGTTT	26	0	14	35	35	0	0	0	0	0	0	0	0	0	0	0	2	0	6	0	0	0	0	0	0	0	0	0	0	0	0	0	0	0	0	15	0	0	0	0	0.00017052	0	0.000192184	0.000482379	0.000466567	0.00026233	0	0	0	0	0	0	0	0	0	0	0	0	0	1.30455e-05	0	6.73295e-05	0	1.6075e-05	0	0	0	0	0	0	0	0	0	0	0	0	FALSE	TRUE	FALSE	TRUE	FALSE	FALSE	FALSE	FALSE	TRUE	TRUE
4c65d4ad71f93268df5f03f236d77e98	d__Bacteria; p__Planctomycetota; c__Planctomycetia; o__Pirellulales; f__Pirellulaceae	AATGAACGTTGGCGGCGTGGATTAGGCATGCAAGTCGTGCGCGAACTGTAGCAATACAGGGAGAGCGGCGAAAGGGAGAGTACAACACGGTTAGCTACCCTCGGGACTGGGATAGCGGCGGGAAACTGCCGGTAATACCAGATGACGTCT	1	0	0	0	24	0	0	0	0	0	0	0	0	0	0	0	0	0	4	0	0	0	0	3	0	0	0	0	0	0	0	0	0	0	0	0	0	0	0	0	6.55845e-06	0	0	0	0.000319932	6.5298e-05	0	0	0	0	0	0	0	0	0	0	0	0	0	0	0	4.48863e-05	0	8.97727e-06	0	0	0	3.18962e-05	0	6.37925e-06	0	0	0	0	0	0	FALSE	TRUE	FALSE	TRUE	FALSE	TRUE	FALSE	FALSE	TRUE	TRUE
52a3228e594e91b2e3e761b251f21820	d__Bacteria; p__Planctomycetota; c__Planctomycetia; o__Pirellulales; f__Pirellulaceae	AATGAACGTTGGCGGCGTGGATTAGGCATGCAAGTCGTGCGCGAAACGTAGCAATACGTGGAGAGCGGCGAAAGGGAGAGTAATACATGGTTAGCTACCCTCGGGACTGGGATAGCGGCGGGAAACTGCCGGTAATACCAGATAACGTCT	12	6	0	0	7	0	0	0	0	0	0	0	0	0	0	0	2	4	0	0	0	0	0	0	0	0	0	0	0	0	0	0	0	0	0	0	0	0	0	0	7.87014e-05	7.73136e-05	0	0	9.33134e-05	4.98657e-05	0	0	0	0	0	0	0	0	0	0	0	0	0	1.30455e-05	2.54194e-05	0	0	7.69299e-06	0	0	0	0	0	0	0	0	0	0	0	0	FALSE	TRUE	FALSE	TRUE	FALSE	FALSE	FALSE	FALSE	TRUE	TRUE
88c618d83aad051505fa32ea37da750e	d__Bacteria; p__Planctomycetota; c__Planctomycetia; o__Pirellulales; f__Pirellulaceae	AATGAACGTTGGCGGCGTGGATTAGGCATGCAAGTCGAGCGAGATCTGTAGCAATACAGTGAAAGCGGCGAAAGGGAGAGTAATACGTAGGTACCTGCCCTCGGGACCGGGATAGCTGCGGGAAACTGCAATTAATACCGGATGACGTCT	22	13	8	0	0	0	0	0	0	0	0	0	0	0	0	0	1	0	0	0	0	0	0	0	0	0	0	0	0	0	0	0	0	0	0	0	0	0	0	0	0.000144286	0.000167513	0.000109819	0	0	8.43236e-05	0	0	0	0	0	0	0	0	0	0	0	0	0	6.52277e-06	0	0	0	1.30455e-06	0	0	0	0	0	0	0	0	0	0	0	0	FALSE	TRUE	FALSE	TRUE	FALSE	FALSE	FALSE	FALSE	TRUE	TRUE
96b53a94a69f652350900779eb5769d7	d__Bacteria; p__Planctomycetota; c__Planctomycetia; o__Pirellulales; f__Pirellulaceae	AATGAACGTTGGCGGTGTGGATTAGGCATGCAAGTCGTGCGCGAAACGTAGCAATACGTGGAGAGCGGCGAAAGGGAGAGTAATACATGGTTAGCTGCCCTTGGGACTGGGATAGCGGCGGGAAACTGCCGGTAATACCAGATGACGTCT	9	0	6	0	0	0	0	0	0	0	0	0	0	0	0	15	1	0	0	0	3	0	0	0	0	0	0	0	0	0	0	0	0	0	0	0	0	0	0	0	5.90261e-05	0	8.23644e-05	0	0	2.82781e-05	0	0	0	0	0	0	0	0	0	0	0	0	0.000210364	6.52277e-06	0	0	0	4.33773e-05	2.95948e-05	0	0	0	0	5.91897e-06	0	0	0	0	0	0	FALSE	TRUE	FALSE	TRUE	FALSE	TRUE	FALSE	FALSE	TRUE	TRUE
c9f94288ebc58eaee8db27175be78a69	d__Bacteria; p__Planctomycetota; c__Planctomycetia; o__Pirellulales; f__Pirellulaceae	AATGAACGTTGGCGGTGTGGATTAGGCATGCAAGTCGTACGCTTCATGTAGCAATACATGAAGAGTGGCGAAAGGGAGAGTACACCATGGTTAGCTACCCTCGGGATTGGGATAGCGGCGGGAAACTGCCGGTAATACCAGATAATGTCT	11	79	5	0	0	0	0	0	0	0	0	0	0	0	0	3	0	0	0	0	0	0	0	0	0	0	0	0	0	0	0	0	0	0	0	0	0	0	0	0	7.2143e-05	0.00101796	6.8637e-05	0	0	0.000231749	0	0	0	0	0	0	0	0	0	0	0	0	4.20728e-05	0	0	0	0	8.41456e-06	0	0	0	0	0	0	0	0	0	0	0	0	FALSE	TRUE	FALSE	TRUE	FALSE	FALSE	FALSE	FALSE	TRUE	TRUE
d0ccbb43c10466dc1a304d48cebb0e7f	d__Bacteria; p__Planctomycetota; c__Planctomycetia; o__Pirellulales; f__Pirellulaceae	AATGAACGTTGGCGGCATGGATTAGGCATGCAAGTCGTACGAGAACCCTCGCAAGAGGGGGACAGTGGCGAAAGGGAGAGTAATACGCGGGTACCTACCTCGGGGTTCAGGATAGCGGCGGGAAACTGCCATTAATACTGAATAATGTCT	0	3	0	5	0	0	0	0	0	0	0	0	0	0	0	0	0	0	0	0	3	0	0	0	0	0	0	0	0	0	0	0	0	0	0	3	0	0	0	0	0	3.86568e-05	0	6.89113e-05	0	2.15136e-05	0	0	0	0	0	0	0	0	0	0	0	0	0	0	0	0	0	0	2.95948e-05	0	0	0	0	5.91897e-06	0	0	0	0	0	0	FALSE	TRUE	FALSE	TRUE	FALSE	TRUE	FALSE	FALSE	FALSE	FALSE
95ffd2120e210cb7062f9a12883deb02	d__Bacteria; p__Planctomycetota; c__Planctomycetia; o__Pirellulales; f__Pirellulaceae; g__Anammoximicrobium; s__Anammoximicrobium sp012515235	AATGAACGTTGGCGGCGTGGATTAGGCATGCAAGTCGCGCGGAAAGGCCCCGCAAGGGGTGCTCGAGCGGCGTAAGGGAGAGTAACGCGTGGTTTATCTACCCTCAGGCCCGGGATAGCTGCGGGAAACCGCAATTAATACCGGATAACA	0	0	0	0	3	2	0	0	2	0	0	0	0	0	0	0	0	0	0	0	4	3	0	0	0	130	44	33	0	2	0	0	0	0	0	19	0	0	0	0	0	0	0	0	3.99915e-05	7.99829e-06	2.72862e-05	0	0	1.64014e-05	0	8.73752e-06	0	0	0	0	0	0	0	0	0	0	0	0	3.94598e-05	2.85252e-05	0	0	0	1.3597e-05	0.000794883	0.000266914	0.000251872	0	1.83226e-05	0.000266398	FALSE	TRUE	TRUE	TRUE	TRUE	TRUE	TRUE	FALSE	FALSE	FALSE
