## Supplementary tables for "The rhizosphere of *Pappostipa frigida* as a hotspot of active bacterial communities in the Andean steppe of the Atacama Desert" (part 3 of 3)

### Sheet: Table S4 - 16S ASV abundance (continued)
Table S4. ASV abundance.
290f1b39a9ece170c2d5114d2e93d4e1	d__Bacteria; p__Planctomycetota; c__Planctomycetia; o__Pirellulales; f__Pirellulaceae; g__Anatilimnocola; s__Anatilimnocola aggregata	AATGAACGTTGGCGGCGTGGATTAGGCATGCAAGTCGTGCGTAAAGAGTAGCAATACTCGGAAGCGGCGTAAGGGAGAGTAATACATAGGTATTTACCCTGGGGTCTGGGATAGCGGCGGGAAACTGCCGGTAATACCAGATGATATCTC	0	0	0	0	0	0	0	0	0	0	0	0	0	0	0	0	0	0	0	0	0	0	0	0	0	2	0	8	0	3	0	0	0	0	0	3	0	0	0	0	0	0	0	0	0	0	0	0	0	0	0	0	0	0	0	0	0	0	0	0	0	0	0	0	0	0	0	0	0	0	1.2229e-05	0	6.10598e-05	0	2.74839e-05	2.01545e-05	FALSE	FALSE	TRUE	FALSE	FALSE	FALSE	TRUE	FALSE	FALSE	FALSE
6be1c7c8e74a50c61e926a2beba1585e	d__Bacteria; p__Planctomycetota; c__Planctomycetia; o__Pirellulales; f__Pirellulaceae; g__Anatilimnocola; s__Anatilimnocola floriformis	AATGAACGTTGGCGGCGTGGATTAGGCATGCAAGTCGAACGGGCCACGGGTAGCAATACTTGTGGTCAGTGGCGCAAGGGAGAGTAATACGTAGGTATTTACCCTGGGGTCTGGGATAGCGGCGGGAAACTGCCGGTAATACCAGATGAT	1	0	0	0	2	0	2	0	0	0	0	0	0	0	0	0	0	0	0	0	0	11	2	0	0	24	35	0	0	11	0	0	0	0	0	8	2	0	0	0	6.55845e-06	0	0	0	2.6661e-05	6.64389e-06	0	2.88763e-05	0	0	0	5.77526e-06	0	0	0	0	0	0	0	0	0	0	0	0	0	0.000104593	2.01747e-05	0	0	2.49535e-05	0.000146748	0.000212318	0	0	0.000100774	9.1968e-05	FALSE	TRUE	TRUE	TRUE	TRUE	TRUE	TRUE	FALSE	FALSE	FALSE
5ded34050a64cea56685423135ee2eb0	d__Bacteria; p__Planctomycetota; c__Planctomycetia; o__Pirellulales; f__Pirellulaceae; g__Anatilimnocola; s__Anatilimnocola floriformis	AATGAACGTTGGCGGCGTGGATTAGGCATGCAAGTCGAACGGACCGTGGTAGCAATATTACGGTTAGTGGCGCAAGGGAGAGTAATACGTAGGTATTTACCCTGGGGTCTGGGATAGCGGCGGGAAACTGCCGGTAATACCAGATGATAT	0	0	0	0	11	0	0	0	0	0	0	0	0	0	0	0	0	0	0	0	0	0	2	0	0	0	3	0	11	0	0	0	0	0	0	0	0	0	0	0	0	0	0	0	0.000146635	2.93271e-05	0	0	0	0	0	0	0	0	0	0	0	0	0	0	0	0	0	0	0	0	2.01747e-05	0	0	4.03494e-06	0	1.81987e-05	0	6.34269e-05	0	1.63251e-05	FALSE	TRUE	TRUE	TRUE	FALSE	TRUE	TRUE	FALSE	FALSE	FALSE
69af4b0cfababc20069dd77e5d2490af	d__Bacteria; p__Planctomycetota; c__Planctomycetia; o__Pirellulales; f__Pirellulaceae; g__JBGSNR01; s__JBGSNR01 sp041739545	AATGAACGTTGGCGGCATGGATTAGGCATGCAAGTCGAGCGCGATATGTAGCAATACATGGAGAGCGGCGAAAGGGAGAGTAATACACAGATAATTACCCTTGGGTCTGGGATAGCGGCGGGAAACTGCCGGTAATACCAGATGACGTCT	0	0	6	0	19	0	0	0	0	0	0	0	0	0	0	0	0	0	0	0	2	4	0	0	5	12	0	0	0	35	0	0	0	0	0	0	0	0	0	0	0	0	8.23644e-05	0	0.000253279	6.71287e-05	0	0	0	0	0	0	0	0	0	0	0	0	0	0	0	0	0	0	1.97299e-05	3.80337e-05	0	0	8.53942e-05	2.86315e-05	7.33739e-05	0	0	0	0.000320645	7.88038e-05	FALSE	TRUE	TRUE	TRUE	FALSE	TRUE	TRUE	FALSE	FALSE	FALSE
efc4cd949501b427ef5f5a4237c38491	d__Bacteria; p__Planctomycetota; c__Planctomycetia; o__Pirellulales; f__Pirellulaceae; g__SLMF01; s__SLMF01 sp007124535	AATGAACGTTGGCGGCGTGGATTAGGCATGCAAGTCGTACGGGTCGGTGTAGCAATACAACGGCAAGTGGCGAAAGGGAGAGTAACGCGTAGATACCTACCCTCTGGTCGGGGATACCGCGGCATAACCGCAAGTAATACCCGATAATAT	17	7	25	7	4	0	0	0	0	0	0	1	0	0	0	5	4	0	15	2	0	6	0	3	0	7	25	0	58	0	0	0	0	0	0	0	0	0	0	0	0.000111494	9.01992e-05	0.000343185	9.64759e-05	5.3322e-05	0.000138935	0	0	0	0	0	0	0	9.16389e-06	0	0	0	1.83278e-06	7.01213e-05	2.60911e-05	0	0.000168324	1.25769e-05	5.54226e-05	0	5.70505e-05	0	3.18962e-05	0	1.77893e-05	4.28014e-05	0.000151656	0	0.000334433	0	0.000105778	FALSE	TRUE	TRUE	TRUE	FALSE	TRUE	TRUE	TRUE	TRUE	TRUE
929166061c83b4020b66e763fb0746c6	d__Bacteria; p__Planctomycetota; c__Planctomycetia; o__Pirellulales; f__Pirellulaceae; g__SLMF01; s__SLMF01 sp007124535	AATGAACGTTGGCGGCGTGGATTAGGCATGCAAGTCGTACGGGTCGGTGTAGCAATACAACGGCAAGTGGCGAAAGGGAGAGTAACGCGTAGATACCTACCCTCTGGTCGGGGATACCGCGGCATAACCGCAAGTAATACCCGATAAAAT	0	0	0	0	0	0	0	0	0	0	0	0	0	0	0	0	0	0	0	0	0	0	5	0	0	0	5	17	0	0	0	0	0	0	0	0	0	0	0	0	0	0	0	0	0	0	0	0	0	0	0	0	0	0	0	0	0	0	0	0	0	0	0	0	0	0	5.04368e-05	0	0	1.00874e-05	0	3.03312e-05	0.000129752	0	0	3.20167e-05	FALSE	TRUE	TRUE	FALSE	FALSE	TRUE	TRUE	FALSE	FALSE	FALSE
d83530dbcfacbcdb399d9ec4b992ca20	d__Bacteria; p__Planctomycetota; c__Planctomycetia; o__Pirellulales; f__Pirellulaceae; g__SXOA01; s__SXOA01 sp031394445	AATGAACGTTGGCGGCATGGATTAGGCATGCAAGTCGTACGCTTAGCGTAGCAATACGCGAGGAGTGGCGAAAGGGAGAGGAATACGTGGGAACCTACCTTCGGGCCTGGAATAGCGGCGGGAAACTGCCGGTAATGCCAGATAACGTCC	19	0	17	0	161	1	0	0	0	0	0	0	0	0	6	0	0	0	0	7	36	12	4	4	5	31	0	7	20	23	0	0	0	0	0	33	0	0	1	0	0.000124611	0	0.000233366	0	0.00214621	0.000500837	1.36431e-05	0	0	0	0	2.72862e-06	0	0	0	0	6.14666e-05	1.22933e-05	0	0	0	0	4.40191e-05	8.80381e-06	0.000355138	0.000114101	4.03494e-05	4.25283e-05	8.53942e-05	0.000127502	0.000189549	0	5.34274e-05	0.000115322	0.00021071	0.000113802	FALSE	TRUE	TRUE	TRUE	TRUE	TRUE	TRUE	TRUE	TRUE	TRUE
7fb77355b442fb7187d8d3cc3feb75ea	d__Bacteria; p__Planctomycetota; c__Planctomycetia; o__Pirellulales; f__Pirellulaceae; g__SXOA01; s__SXOA01 sp031394445	AATGAACGTTGGCGGCATGGATTAGGCATGCAAGTCGTACGCTTAGCGTAGCAATACGCGAGGAGTGGCGAAAGGGAGAGGAATACGTGGGAACCTACCTCGGGGCCTGGAATAGCGGCGGGAAACTGCCGGTAATGCCAGATAACGTCT	19	3	27	21	37	0	0	0	0	0	1	0	2	0	0	0	0	1	5	0	7	1	16	5	1	0	0	112	0	6	0	0	0	0	0	0	0	0	0	0	0.000124611	3.86568e-05	0.00037064	0.000289428	0.000493228	0.000263313	0	0	0	0	0	0	3.88558e-06	0	2.16354e-05	0	0	5.1042e-06	0	0	6.35486e-06	5.61079e-05	0	1.24926e-05	6.90546e-05	9.50841e-06	0.000161398	5.31604e-05	1.70788e-05	6.204e-05	0	0	0.000854838	0	5.49677e-05	0.000181961	FALSE	TRUE	TRUE	TRUE	FALSE	TRUE	TRUE	TRUE	TRUE	TRUE
1fd651cba9ea932c028aa19ff7c783a8	d__Bacteria; p__Planctomycetota; c__Planctomycetia; o__Pirellulales; f__Pirellulaceae; g__SXOA01; s__SXOA01 sp031394445	AATGAACGTTGGCGGCATGGATTAGGCATGCAAGTCGTGCGCGAAACGTAGCAATACGTGGAGAGCGGCGAAAGGGAGAGGAATACGTGGGAACCTACCTCGGGGCCTGGAATAGCGGCGGGAAACTGCCGGTAATGCCAGATAACGTCT	0	0	17	51	4	1	1	0	3	0	0	0	0	0	2	0	0	0	9	0	0	0	46	0	9	13	6	166	22	128	0	0	0	0	0	0	0	0	0	2	0	0	0.000233366	0.000702896	5.3322e-05	0.000197917	1.36431e-05	1.44381e-05	0	2.46021e-05	0	1.05367e-05	0	0	0	0	2.04889e-05	4.09777e-06	0	0	0	0.000100994	0	2.01988e-05	0	0	0.000464018	0	0.00015371	0.000123546	7.94883e-05	3.63974e-05	0.00126699	0.000126854	0.00117264	0.000536475	FALSE	TRUE	TRUE	TRUE	TRUE	TRUE	TRUE	TRUE	TRUE	TRUE
1d13bc993479fcceda9eebac5827f68d	d__Bacteria; p__Planctomycetota; c__Planctomycetia; o__Pirellulales; f__Pirellulaceae; g__SXOA01; s__SXOA01 sp031394445	AATGAACGTTGGCGGCATGGATTAGGCATGCAAGTCGCGCGCGAAATGTAGCAATACATGGAGAGCGGCGAAAGGGAGAGGAATACGTGGGAACCTACCTTGGGGCCTGGAATAGCGGCGGGAAACTGCCGGTAATGCCAGATAACGTCT	22	0	55	5	48	0	0	0	0	0	1	0	0	0	0	0	0	0	0	0	4	0	6	0	0	0	0	14	5	7	0	0	0	0	0	0	0	0	0	0	0.000144286	0	0.000755007	6.89113e-05	0.000639863	0.000321614	0	0	0	0	0	0	3.88558e-06	0	0	0	0	7.77116e-07	0	0	0	0	0	0	3.94598e-05	0	6.05241e-05	0	0	1.99968e-05	0	0	0.000106855	2.88304e-05	6.4129e-05	3.99628e-05	FALSE	TRUE	TRUE	TRUE	FALSE	TRUE	TRUE	TRUE	FALSE	TRUE
061293a95ba08ccadcf7a280356838a4	d__Bacteria; p__Planctomycetota; c__Planctomycetia; o__Pirellulales; f__Pirellulaceae; g__SXOA01; s__SXOA01 sp031394445	AATGAACGTTGGCGGCATGGATTAGGCATGCAAGTCGAGCGTGAAGCGTAGCAATACGTGGAAAGCGGCGAATGGGAGAGGAATAAATGGGAACCTACCTCGGGGTCTGGAATAGCGGCGGGAAACTGCCGGTAATGCCAGATGATGTCT	0	0	0	0	0	0	0	0	0	0	0	0	0	0	0	0	0	0	0	0	4	4	0	0	0	0	0	0	0	0	0	0	0	0	0	13	0	0	0	0	0	0	0	0	0	0	0	0	0	0	0	0	0	0	0	0	0	0	0	0	0	0	0	0	3.94598e-05	3.80337e-05	0	0	0	1.54987e-05	0	0	0	0	0	0	FALSE	TRUE	FALSE	FALSE	FALSE	TRUE	FALSE	FALSE	FALSE	FALSE
3b14af535209d21cae536a2c48ffd38c	d__Bacteria; p__Planctomycetota; c__Planctomycetia; o__Pirellulales; f__Pirellulaceae; g__SXOA01; s__SXOA01 sp031394445	AATGAACGTTGGCGGCATGGATTAGGCATGCAAGTCGTGCGCGAAACGTAGCAATACGTGGAGAGCGGCGAAAGGGAGAGGAATACGTGGGAACCTACCTTCGGGTCTGGAATAGCGGCGGGAAACTGCCGGTAATGCCAGATAATGTTT	2	0	0	25	0	0	0	0	0	0	0	0	0	0	0	0	0	0	9	0	0	7	0	0	0	0	0	0	0	0	0	0	0	0	0	0	0	0	0	0	1.31169e-05	0	0	0.000344557	0	7.15347e-05	0	0	0	0	0	0	0	0	0	0	0	0	0	0	0	0.000100994	0	2.01988e-05	0	6.65589e-05	0	0	0	1.33118e-05	0	0	0	0	0	0	FALSE	TRUE	FALSE	TRUE	FALSE	TRUE	FALSE	FALSE	TRUE	TRUE
ab2a8000fd5ba8bb7ccfeb5aa2a43eb4	d__Bacteria; p__Planctomycetota; c__Planctomycetia; o__Pirellulales; f__Pirellulaceae; g__SXOA01; s__SXOA01 sp031394445	AATGAACGTTGGCGGCATGGATTAGGCATGCAAGTCGCGCGATAAACGTAGCAATACGTGGAAAGCGGCGAAAGGGAGAGGAATACGTGGGAACCTACCTCGGGGCCTGGAATAGCGGCGGGAAACTGCCGGTAATGCCAGATAACGTCT	19	10	7	0	8	0	0	0	0	0	0	0	0	0	0	0	0	0	0	0	0	0	0	1	0	0	0	0	0	0	0	0	0	0	0	0	0	0	1	0	0.000124611	0.000128856	9.60918e-05	0	0.000106644	9.12405e-05	0	0	0	0	0	0	0	0	0	0	0	0	0	0	0	0	0	0	0	0	0	1.06321e-05	0	2.12642e-06	0	0	0	0	0	0	FALSE	TRUE	FALSE	TRUE	FALSE	TRUE	FALSE	FALSE	FALSE	FALSE
eeaf2361cc3f48e210e17349b811d45d	d__Bacteria; p__Planctomycetota; c__Planctomycetia; o__Pirellulales; f__Pirellulaceae; g__SXOA01; s__SXOA01 sp031394445	AATGAACGTTGGCGGTGTGGATTAGGCATGCAAGTCGTGCGCGAAACGTAGCAATACGTGGAGAGCGGCGAAAGGGAGAGTAATACATGGTTAGCTACCCTCAGGACTGGAATAGCGGCGGGAAACTGCCGGTAATGCCAGATAACGTCT	24	0	0	0	0	0	0	0	0	0	0	0	0	0	0	16	0	0	0	0	0	0	0	0	0	0	0	0	0	0	0	0	0	0	0	0	0	0	0	0	0.000157403	0	0	0	0	3.14806e-05	0	0	0	0	0	0	0	0	0	0	0	0	0.000224388	0	0	0	0	4.48776e-05	0	0	0	0	0	0	0	0	0	0	0	0	FALSE	TRUE	FALSE	TRUE	FALSE	FALSE	FALSE	FALSE	TRUE	TRUE
1734b7e42a9e63eebf69cd8544e48976	d__Bacteria; p__Planctomycetota; c__Planctomycetia; o__Pirellulales; f__Pirellulaceae; g__VGZA01; s__VGZA01 sp016872775	AATGAACGTTGGCGGCGTGGATTAGGCATGCAAGTCGAGCGGAAAGGCCCCGCAAGGGGCACTCGAGCGGCGTAAGGGACAGTAATGTGTAGGTACGTACCCCTGGATCTGGGATAGCTGCGGGAAACTGCAATTAATACCAGATAATGT	4	35	4	18	0	0	0	0	0	0	0	0	3	0	0	0	0	0	1	0	0	0	4	0	0	0	0	0	0	0	0	0	0	0	0	0	0	0	0	0	2.62338e-05	0.000450996	5.49096e-05	0.000248081	0	0.000156044	0	0	0	0	0	0	0	0	3.24531e-05	0	0	6.49063e-06	0	0	0	1.12216e-05	0	2.24432e-06	0	0	4.03494e-05	0	0	8.06989e-06	0	0	0	0	0	0	FALSE	TRUE	FALSE	TRUE	FALSE	TRUE	FALSE	TRUE	TRUE	TRUE
d933d5a8073f54dc544bbe838396bef6	d__Bacteria; p__Planctomycetota; c__Planctomycetia; o__Pirellulales; f__Pirellulaceae; g__VGZA01; s__VGZA01 sp016872775	AATGAACGTTGGCGGCGTGGATTAGGCATGCAAGTCGAGCGGAAAGGCCCCGCAAGGGGCACTCGAGCGGCGCAAGGGACAGTAATGTGTAGGTACGTACCCCTGGGTCTGGGATAGCTGCGGGAAACTGCAATTAATACCAGATAATGT	12	0	12	0	0	0	0	0	0	0	0	0	0	0	0	0	0	0	2	0	0	0	0	0	0	0	0	0	0	0	0	0	0	0	0	0	0	0	0	0	7.87014e-05	0	0.000164729	0	0	4.8686e-05	0	0	0	0	0	0	0	0	0	0	0	0	0	0	0	2.24432e-05	0	4.48863e-06	0	0	0	0	0	0	0	0	0	0	0	0	FALSE	TRUE	FALSE	TRUE	FALSE	FALSE	FALSE	FALSE	TRUE	TRUE
8baf815f682f55c165e8ae369d3bb012	d__Bacteria; p__Planctomycetota; c__Planctomycetia; o__Pirellulales; f__PNKZ01; g__DATATB01; s__DATATB01 sp036509275	AATGAACGTTGGCGGCGTGGATTAGGCATGCAAGTCGCGCGTGTACCCGCAAGGGGAAAGCGGCGTAAGGGACAGGAATACGTAGATTACCTACCCTCCGGTTCAGGATAGCTGCGGGAAACTGCAGGTAATACTGAATAACGTCTCCGG	0	0	0	6	0	0	0	0	0	0	0	0	0	0	0	0	0	0	11	0	0	0	0	0	0	0	0	0	0	0	0	0	0	0	0	0	0	0	0	0	0	0	0	8.26936e-05	0	1.65387e-05	0	0	0	0	0	0	0	0	0	0	0	0	0	0	0	0.000123437	0	2.46875e-05	0	0	0	0	0	0	0	0	0	0	0	0	FALSE	TRUE	FALSE	TRUE	FALSE	FALSE	FALSE	FALSE	TRUE	TRUE
94fb8e4022e7c5312ad8ffa2e750c8eb	d__Bacteria; p__Planctomycetota; c__Planctomycetia; o__Pirellulales; f__PNKZ01; g__DATAXP01; s__DATAXP01 sp035550355	AATGAACGTTGGCGGCGTGGATTAGGCATGCAAGTCGCGCGATATCTGTAGCAATACAGTGAAAGCGGCGTAAGGGACAGGAATACGTAGATTACCTACCCTCTGGATCGGGATAGCTGCGGGAAACTGCAATTAATACCGAATAAAGTC	0	0	0	0	0	0	0	0	0	0	0	0	0	0	0	0	0	0	0	0	3	0	0	0	5	0	18	0	0	25	0	0	0	0	0	17	0	0	1	0	0	0	0	0	0	0	0	0	0	0	0	0	0	0	0	0	0	0	0	0	0	0	0	0	2.95948e-05	0	0	0	8.53942e-05	2.29978e-05	0	0.000109192	0	0	0.000229032	6.76449e-05	FALSE	TRUE	TRUE	FALSE	FALSE	TRUE	TRUE	FALSE	FALSE	FALSE
d1aaaa84e05404e11a62ed571a2447ad	d__Bacteria; p__Planctomycetota; c__Planctomycetia; o__Pirellulales; f__PNKZ01; g__PNKZ01; s__PNKZ01 sp013822735	AATGAACGTTGGCGGCATGGATTAGGCATGCAAGTCGCGCGGGCGTAGCAATACGTCAGCGGCGCAAGGGACAGGAACACGTAGACTACCTGCCCTCGGGTCTGGGATAGCCACGGGAAACTGTGGGTAATACCAGATGACATCTCCGGA	0	0	14	3	0	0	0	0	0	0	0	0	0	0	0	3	0	0	0	0	12	0	0	0	1	0	19	4	0	0	0	0	0	0	0	0	0	0	0	0	0	0	0.000192184	4.13468e-05	0	4.67061e-05	0	0	0	0	0	0	0	0	0	0	0	0	4.20728e-05	0	0	0	0	8.41456e-06	0.000118379	0	0	0	1.70788e-05	2.70916e-05	0	0.000115258	3.05299e-05	0	0	2.91577e-05	FALSE	TRUE	TRUE	TRUE	FALSE	TRUE	TRUE	FALSE	TRUE	TRUE
4d5ad073b1fe13de36d1fe8e8bc439b9	d__Bacteria; p__Planctomycetota; c__Planctomycetia; o__Pirellulales; f__Thermoguttaceae	AGTGAACGTTGGCGGCGTGGATTAGGCATGCAAGTCGTGCGGAAAGGCCCCGCAAGGGGTACTCGAGCGGCGAAAGGGATAGTAACACGTAGGTACCTACCCTTGGGTCGGGGATAGCCGCGGGAAACTGCGATTAATACCCGATGATGT	11	0	5	174	0	0	0	0	0	0	0	0	0	0	0	0	2	0	5	0	0	0	1	0	0	0	0	12	4	0	0	0	0	0	0	1	0	0	0	1	7.2143e-05	0	6.8637e-05	0.00239811	0	0.000507779	0	0	0	0	0	0	0	0	0	0	0	0	0	1.30455e-05	0	5.61079e-05	0	1.38307e-05	0	0	1.00874e-05	0	0	2.01747e-06	0	0	9.15898e-05	2.30643e-05	0	2.29308e-05	FALSE	TRUE	TRUE	TRUE	FALSE	TRUE	TRUE	FALSE	TRUE	TRUE
03eea0b2701bbe9118b1b5dabef5d513	d__Bacteria; p__Planctomycetota; c__Planctomycetia; o__Pirellulales; f__Thermoguttaceae; g__JANLFZ01; s__JANLFZ01 sp024653385	AGTGAACGTTGGCGGCGTGGATTAGGCATGCAAGTCGTGCGGAAAGGCCCCGCAAGGGGTACTCGAGCGGCGAAAGGGATAGTAACACGTAGGTACCTACCTTGGGGTCGGGGATAGCCGCGGGAAACTGCGATTAATACCCGATGACGT	18	8	17	0	0	0	0	0	0	0	3	0	0	0	0	0	0	0	0	0	0	0	2	0	0	0	9	0	0	0	0	0	0	0	0	0	0	0	0	0	0.000118052	0.000103085	0.000233366	0	0	9.09006e-05	0	0	0	0	0	0	1.16567e-05	0	0	0	0	2.33135e-06	0	0	0	0	0	0	0	0	2.01747e-05	0	0	4.03494e-06	0	5.45961e-05	0	0	0	1.09192e-05	FALSE	TRUE	TRUE	TRUE	FALSE	TRUE	TRUE	TRUE	FALSE	TRUE
28b14bcc1233d8c30630874c2101f867	d__Bacteria; p__Planctomycetota; c__Planctomycetia; o__Pirellulales; f__Thermoguttaceae; g__JANLFZ01; s__JANLFZ01 sp024653385	AGTGAACGTTGGCGGCGTGGATTAGGCATGCAAGTCGTGCGGAAAGGCCCCCCACCCTGTCGCTCTCGCCTGTCGAATCAAATCGACGTGGTGCGAGTGCTGGGTGGGGGGTACTCGAGCGGCGAAAGGGATAGTAACACGTAGGTACCT	2	0	3	29	0	0	0	0	0	0	1	0	0	0	0	0	0	0	0	0	0	0	0	0	0	0	0	0	0	0	0	0	0	0	0	0	0	0	0	0	1.31169e-05	0	4.11822e-05	0.000399686	0	9.0797e-05	0	0	0	0	0	0	3.88558e-06	0	0	0	0	7.77116e-07	0	0	0	0	0	0	0	0	0	0	0	0	0	0	0	0	0	0	FALSE	TRUE	FALSE	TRUE	FALSE	FALSE	FALSE	TRUE	FALSE	TRUE
adca8cc32b1121c681e253a2ea8ef720	d__Bacteria; p__Planctomycetota; c__Planctomycetia; o__Pirellulales; f__Thermoguttaceae; g__JANLFZ01; s__JANLFZ01 sp024653385	AGTGAACGTTGGCGGCGTGGATTAGGCATGCAAGTCGTGCGGAAAGGCCCCGCAAGGGGTACTCGAGCGGCGAAAGGGATAGTAACACGTAGGTACCTACCTTGGGGTCGGGGATAGCCGCGGGAAACTGCGATTAATACCCGATGATGT	0	0	4	41	0	0	0	0	0	0	0	0	0	0	0	29	0	0	8	0	0	3	0	0	0	0	0	0	0	1	1	0	0	0	0	0	0	0	0	0	0	0	5.49096e-05	0.000565073	0	0.000123997	0	0	0	0	0	0	0	0	0	0	0	0	0.000406704	0	0	8.97727e-05	0	9.92952e-05	0	2.85252e-05	0	0	0	5.70505e-06	0	0	0	0	9.16128e-06	1.83226e-06	FALSE	TRUE	TRUE	TRUE	FALSE	TRUE	TRUE	FALSE	TRUE	TRUE
75758f6212c3dd7bc57c5d045448cf85	d__Bacteria; p__Planctomycetota; c__Planctomycetia; o__Pirellulales; f__UBA1268	AATGAACGTTGGCGGCGTGGATTAGGCATGCAAGTCGAGCGAGAACCGTAGCAATACGGGGACAGCGGCGAAAGGGACAGTAATGTGTAGATCATCTGCCCTCGGGATCGGGATAGCTGCGGGAAACTGCAGGTAATACCGAATAACATC	19	30	63	41	97	0	0	0	0	0	6	0	0	0	0	31	0	0	0	0	0	0	12	0	2	0	0	6	0	0	0	0	0	0	0	0	0	0	0	0	0.000124611	0.000386568	0.000864826	0.000565073	0.00129306	0.000646827	0	0	0	0	0	0	2.33135e-05	0	0	0	0	4.66269e-06	0.000434752	0	0	0	0	8.69504e-05	0	0	0.000121048	0	3.41577e-05	3.10412e-05	0	0	4.57949e-05	0	0	9.15898e-06	FALSE	TRUE	TRUE	TRUE	FALSE	TRUE	TRUE	TRUE	TRUE	TRUE
85626bd7d9eabad7457809c6f7ba1d02	d__Bacteria; p__Planctomycetota; c__Planctomycetia; o__Pirellulales; f__UBA1268	AATGAACGTTGGCGGCGTGGATTAGGCATGCAAGTCGCGCGAGAACCGTAGCAATACGGGGACAGCGGCGAAAGGGACAGTAATGGGTAGATTATCTGCCCTGGGGTTCGGGATAGCCACGGGAAACTGTGGGTAATACCGAATAACATC	9	12	14	8	7	0	0	0	0	0	0	0	0	0	1	0	0	0	4	0	0	0	6	0	0	0	0	0	0	0	0	0	0	0	0	0	0	0	0	0	5.90261e-05	0.000154627	0.000192184	0.000110258	9.33134e-05	0.000121882	0	0	0	0	0	0	0	0	0	0	1.02444e-05	2.04889e-06	0	0	0	4.48863e-05	0	8.97727e-06	0	0	6.05241e-05	0	0	1.21048e-05	0	0	0	0	0	0	FALSE	TRUE	FALSE	TRUE	FALSE	TRUE	FALSE	TRUE	TRUE	TRUE
3132660850a461c4c4ecbf84288eca25	d__Bacteria; p__Planctomycetota; c__Planctomycetia; o__Pirellulales; f__UBA1268	AATGAACGTTGGCGGCGTGGATTAGGCATGCAAGTCGAGCGCGAACCGTAGCAATACGGGGAAAGCGGCGAAAGGGACAGTAATGGGTAGATATCTGCCCTCGGGTTCGGGATAGCTGCGGGAAACTGCAGGTAATACCGAATAACATCT	6	0	34	0	29	0	0	0	5	0	0	0	0	0	0	0	0	0	0	0	45	0	0	0	18	269	18	6	12	115	0	0	0	0	0	15	0	0	0	0	3.93507e-05	0	0.000466732	0	0.000386584	0.000178533	0	0	0	4.10034e-05	0	8.20069e-06	0	0	0	0	0	0	0	0	0	0	0	0	0.000443923	0	0	0	0.000307419	0.000150268	0.0016448	0.000109192	4.57949e-05	6.9193e-05	0.00105355	0.000584505	FALSE	TRUE	TRUE	TRUE	TRUE	TRUE	TRUE	FALSE	FALSE	FALSE
b56157c02cf3f86dc680c3e568108729	d__Bacteria; p__Planctomycetota; c__Planctomycetia; o__Pirellulales; f__UBA1268	AATGAACGTTGGCGGCGTGGATTAGGCATGCAAGTCGAGCGAGAACCCTCTTTCGGGAGGGGGAAAGCGGCGAAAGGGACAGTAACACGTGGACCATCTGCCCTCAGGTTCGGGATAGCTGCGGGAAACTGCAGGTAATACCGAATAATG	5	0	5	0	5	0	0	0	0	0	0	0	0	0	0	0	0	0	2	0	4	6	0	0	0	20	0	38	0	16	0	0	0	0	0	12	1	0	0	0	3.27923e-05	0	6.8637e-05	0	6.66524e-05	3.36163e-05	0	0	0	0	0	0	0	0	0	0	0	0	0	0	0	2.24432e-05	0	4.48863e-06	3.94598e-05	5.70505e-05	0	0	0	1.93021e-05	0.00012229	0	0.000290034	0	0.000146581	0.000111781	FALSE	TRUE	TRUE	TRUE	FALSE	TRUE	TRUE	FALSE	TRUE	TRUE
5197735fab66987c6dd90782f1a788d0	d__Bacteria; p__Planctomycetota; c__Planctomycetia; o__Pirellulales; f__UBA1268	AATGAACGTTGGCGGCGTGGATTAGGCATGCAAGTCGAGCGAGAACCGGCCTTCGGGCCGGGGACAGCGGCGAAAGGGACAGTAATATGTAGATTATCTACCCCGAGGTTCGGGATAGCTGCGGGAAACTGCAGGTAATACCGGATGATA	3	0	20	101	0	3	5	6	2894	0	0	0	0	0	0	0	0	0	22	2	2	1	6	0	0	25	6	0	5	0	0	0	0	1	0	0	0	3	0	0	1.96754e-05	0	0.000274548	0.00139201	0	0.000337246	4.09294e-05	7.21907e-05	4.46282e-05	0.0237328	0	0.00477811	0	0	0	0	0	0	0	0	0	0.000246875	1.25769e-05	5.18903e-05	1.97299e-05	9.50841e-06	6.05241e-05	0	0	1.79525e-05	0.000152862	3.63974e-05	0	2.88304e-05	0	4.3618e-05	FALSE	TRUE	TRUE	TRUE	TRUE	TRUE	TRUE	FALSE	TRUE	TRUE
b90812375fc4c20e19958fbb5ee63d3f	d__Bacteria; p__Planctomycetota; c__Planctomycetia; o__Pirellulales; f__UBA1268	AATGAACGTTGGCGGCGTGGATTAGGCATGCAAGTCGAGCGCGAACCGTAGCAATACGGTAAGAGCGGCGAAAGGGACAGTAATGGGTAGATATCTGCCCTGGGGTTCGGGATAGCTGCTCGAAAGGGCAGGTAATACCGAATAACATCT	1	0	5	0	5	0	0	0	0	0	0	0	0	0	0	0	0	0	0	0	0	0	0	0	0	0	0	6	3	0	0	0	0	0	0	0	0	0	0	0	6.55845e-06	0	6.8637e-05	0	6.66524e-05	2.83696e-05	0	0	0	0	0	0	0	0	0	0	0	0	0	0	0	0	0	0	0	0	0	0	0	0	0	0	4.57949e-05	1.72982e-05	0	1.26186e-05	FALSE	TRUE	TRUE	TRUE	FALSE	FALSE	TRUE	FALSE	FALSE	FALSE
74578537505406ec990594767e61f951	d__Bacteria; p__Planctomycetota; c__Planctomycetia; o__Pirellulales; f__UBA1268	AATGAACGTTGGCGGTATGGATTAGGCATGCAAGTCGAGCGGGTGTAGCAATACACCAGCGGCGAAAGGGACAGTAATATGTAGATACCAACCCTCGGGACGGGGATAGCTGCGGGAAACTGCAGGTAATACCCGATAACGTCTATGGAC	1	0	0	0	3	0	0	0	0	0	0	0	0	0	0	4	0	0	0	0	34	2	0	0	0	0	10	0	0	0	0	0	0	0	0	0	0	0	0	0	6.55845e-06	0	0	0	3.99915e-05	9.30998e-06	0	0	0	0	0	0	0	0	0	0	0	0	5.6097e-05	0	0	0	0	1.12194e-05	0.000335408	1.90168e-05	0	0	0	7.0885e-05	0	6.06623e-05	0	0	0	1.21325e-05	FALSE	TRUE	TRUE	TRUE	FALSE	TRUE	TRUE	FALSE	TRUE	TRUE
3caf8f0a1cdb1b5bc7dd7805974e25d3	d__Bacteria; p__Planctomycetota; c__Planctomycetia; o__Pirellulales; f__UBA1268	AATGAACGTTGGCGGCGTGGATTAGGCATGCAAGTCGTGCGGGTCAGCAATGACCAGCGGCGAAAGGGACAGTAATATGTAGATTACCTACCCTCGGGTTCGGGATAGCTGCGGGAAACTGCAGGTAATACCGAATAACATCTCCGGATC	11	22	0	0	2	0	0	0	0	0	0	0	0	0	0	0	0	0	0	3	2	0	0	0	0	0	0	0	0	0	0	0	0	0	0	0	0	0	0	0	7.2143e-05	0.000283483	0	0	2.6661e-05	7.64574e-05	0	0	0	0	0	0	0	0	0	0	0	0	0	0	0	0	1.88653e-05	3.77306e-06	1.97299e-05	0	0	0	0	3.94598e-06	0	0	0	0	0	0	FALSE	TRUE	FALSE	TRUE	FALSE	TRUE	FALSE	FALSE	TRUE	TRUE
461e1a197c6ab9e61a84dbbc27854379	d__Bacteria; p__Planctomycetota; c__Planctomycetia; o__Planctomycetales; f__Planctomycetaceae	AATGAACGTTGGCGGCGTGGATTAGGCATGCGAGTCGTACGAGAACCCGCAAGGGGGAAAGTGGCGAACGGGGTAGTAATGCGTAGGTGACGTGCCCTGGGGTCGGGGATAGCTTAGGGAAACTTAAGGTAATACCCGATAATCCCGGTA	3	7	44	10	66	0	0	0	0	0	0	0	1	0	7	19	0	0	0	4	0	2	9	0	5	2	9	33	8	21	0	0	0	0	0	10	0	0	0	0	1.96754e-05	9.01992e-05	0.000604006	0.000137823	0.000879812	0.000346303	0	0	0	0	0	0	0	0	1.08177e-05	0	7.1711e-05	1.65057e-05	0.000266461	0	0	0	2.51538e-05	5.83229e-05	0	1.90168e-05	9.07862e-05	0	8.53942e-05	3.90394e-05	1.2229e-05	5.45961e-05	0.000251872	4.61287e-05	0.000192387	0.000111443	FALSE	TRUE	TRUE	TRUE	FALSE	TRUE	TRUE	TRUE	TRUE	TRUE
97c4e508faa16e5488c2df48ad5703ac	d__Bacteria; p__Planctomycetota; c__Planctomycetia; o__Planctomycetales; f__Planctomycetaceae	AATGAACGTTGGCGGCGTGGATTAGGCATGCGAGTCGTACGAGAACCCGCAAGGGGGAAAGTGGCGAACGGGGTAGTAATGCGTAGGTGACGTGCCCTGTGGTCGGGGATAGCTTAGGGAAACTTAAGGTAATACCCGATGACACCATGT	3	0	0	0	6	4	2	0	0	0	1	0	0	0	3	0	0	0	0	0	205	18	3	0	3	502	37	0	0	33	0	0	0	0	0	388	7	0	0	0	1.96754e-05	0	0	0	7.99829e-05	1.99317e-05	5.45725e-05	2.88763e-05	0	0	0	1.66898e-05	3.88558e-06	0	0	0	3.07333e-05	6.92377e-06	0	0	0	0	0	0	0.00202231	0.000171151	3.02621e-05	0	5.12365e-05	0.000454993	0.00306947	0.000224451	0	0	0.000302322	0.000719249	FALSE	TRUE	TRUE	TRUE	TRUE	TRUE	TRUE	TRUE	FALSE	TRUE
b9d81e46459db27102f9434f03b22292	d__Bacteria; p__Planctomycetota; c__Planctomycetia; o__Planctomycetales; f__Planctomycetaceae	AATGAACGTTGGCGGCGTGGATTAGGCATGCGAGTCGTACGAGAACCCGCAAGGGGGAAAGTGGCGAACGGGGTAGTAATGCGTAGGTGACGTGCCCTGTGGTCGGGGATAGCTTAGGGAAACTTAAGGTAATACTCGATGATCCCGGAA	2	0	0	0	8	0	0	3	0	0	0	0	0	0	0	0	0	0	0	0	0	13	53	0	28	3	33	77	13	101	0	0	0	0	0	0	0	0	0	5	1.31169e-05	0	0	0	0.000106644	2.39522e-05	0	0	2.23141e-05	0	0	4.46282e-06	0	0	0	0	0	0	0	0	0	0	0	0	0	0.000123609	0.00053463	0	0.000478207	0.000227289	1.83435e-05	0.000200186	0.000587701	7.49591e-05	0.00092529	0.000361296	FALSE	TRUE	TRUE	TRUE	TRUE	TRUE	TRUE	FALSE	FALSE	FALSE
20b1e9bcd1cafbd2492b7cde925074c0	d__Bacteria; p__Planctomycetota; c__Planctomycetia; o__Planctomycetales; f__Planctomycetaceae	AATGAACGTTGGCGGCGTGGATTAGGCATGCGAGTCGAGCGTGTACCCCGCAAGGGGGAAAGCGGCAAACGGGGTAGGAATGAGTAGGTTACGTACCCTCCGGACGGGGATAGCCACGGGAAACTGTGGGTAATACCCGATAACGCCGAG	0	0	0	0	57	0	0	0	0	0	0	0	0	0	0	0	0	0	0	0	0	29	4	0	0	8	73	0	0	0	0	0	0	0	0	0	2	0	0	1	0	0	0	0	0.000759838	0.000151968	0	0	0	0	0	0	0	0	0	0	0	0	0	0	0	0	0	0	0	0.000275744	4.03494e-05	0	0	6.32187e-05	4.89159e-05	0.000442835	0	0	0	9.83502e-05	FALSE	TRUE	TRUE	TRUE	FALSE	TRUE	TRUE	FALSE	FALSE	FALSE
68e5b06676ddf90dcfe8c35d513a8dcf	d__Bacteria; p__Planctomycetota; c__Planctomycetia; o__Planctomycetales; f__Planctomycetaceae	AATGAACGTTGGCGGCGTGGATTAGGCATGCGAGTCGTACGAGAACCCGCAAGGGGGAAAGTGGCGAACGGGGTAGTAAGGCGTAGGTGACGTGCCCTGCGGTCGGGGATAGCTTAGGGAAACTTAAGGTAATACCCGATAATCCCATGA	4	0	0	0	0	0	0	0	0	0	0	0	0	0	0	0	0	0	7	0	16	7	5	0	18	0	0	11	0	42	0	0	0	0	0	11	3	0	0	0	2.62338e-05	0	0	0	0	5.24676e-06	0	0	0	0	0	0	0	0	0	0	0	0	0	0	0	7.85511e-05	0	1.57102e-05	0.000157839	6.65589e-05	5.04368e-05	0	0.000307419	0.000116451	0	0	8.39573e-05	0	0.000384774	9.37462e-05	FALSE	TRUE	TRUE	TRUE	FALSE	TRUE	TRUE	FALSE	TRUE	TRUE
9245ca63c40722e6ab8046314a051a9c	d__Bacteria; p__Planctomycetota; c__Planctomycetia; o__Planctomycetales; f__Planctomycetaceae	AATGAACGTTGGCGGCGTGGATTAGGCATGCGAGTCGTACGAGAACCCGCAAGGGGGAAAGTGGCGAACGGGGTAGTAAGGCGTAGGTGACGTGCCCTGCGGTCGGGGATAGCTTAGGGAAACTTAAGGTAATACCCGATAATCCCAAGA	0	0	0	0	0	0	0	0	0	0	0	0	0	0	0	0	0	0	0	0	0	14	0	1	0	0	39	0	0	0	0	0	0	0	0	0	0	0	0	0	0	0	0	0	0	0	0	0	0	0	0	0	0	0	0	0	0	0	0	0	0	0	0	0	0	0.000133118	0	1.06321e-05	0	2.875e-05	0	0.000236583	0	0	0	4.73166e-05	FALSE	TRUE	TRUE	FALSE	FALSE	TRUE	TRUE	FALSE	FALSE	FALSE
2a486f1bac5229ae90ee05b86e060678	d__Bacteria; p__Planctomycetota; c__Planctomycetia; o__Planctomycetales; f__Planctomycetaceae	AATGAACGTTGGCGGCGTGGATTAGGCATGCAAGTCGAGCGAGAACCCGCAAGGGGGACAGCGGCAAACGGGGTAGGAACGCGTAGGTCACGTACCCTCAGGTCGGGGATAGCCACGGGAAACTGTGGGTAATACCCGATAATATCGAGA	0	0	0	0	0	0	0	0	0	0	0	0	0	0	0	0	0	0	0	0	7	12	0	0	0	24	0	0	0	7	0	0	0	0	0	0	0	0	0	0	0	0	0	0	0	0	0	0	0	0	0	0	0	0	0	0	0	0	0	0	0	0	0	0	6.90546e-05	0.000114101	0	0	0	3.66311e-05	0.000146748	0	0	0	6.4129e-05	4.21753e-05	FALSE	TRUE	TRUE	FALSE	FALSE	TRUE	TRUE	FALSE	FALSE	FALSE
c2cc8ca91f33586ab36030973794347e	d__Bacteria; p__Planctomycetota; c__Planctomycetia; o__Planctomycetales; f__Planctomycetaceae	AATGAACGTTGGCGGCGTGGATTAGGCATGCAAGTCGAACGAGAACCCTCCTTCGGGAGGGGGACAGTGGCAAACGGCGTAGTAAGGCGTAGGTGACGTACCCTCAGGTTCGGGATAGCCAAGGGAAACTTTGGGTAATACCGGATGATC	0	0	0	0	0	0	0	0	0	0	0	0	0	0	0	0	0	0	0	0	7	0	0	0	0	9	0	0	0	7	0	0	0	0	0	0	0	0	0	0	0	0	0	0	0	0	0	0	0	0	0	0	0	0	0	0	0	0	0	0	0	0	0	0	6.90546e-05	0	0	0	0	1.38109e-05	5.50304e-05	0	0	0	6.4129e-05	2.38319e-05	FALSE	TRUE	TRUE	FALSE	FALSE	TRUE	TRUE	FALSE	FALSE	FALSE
1b8fc5a9079aadfe1c0070bfc38137a0	d__Bacteria; p__Planctomycetota; c__Planctomycetia; o__Planctomycetales; f__Planctomycetaceae	AATGAACGTTGGCGGCGTGGATTAGGCATGCAAGTCGGACGAGAATCTCCCGCAAGGGAGAGGACAGTGGCAAACGGAGCAGTAAGGCGTAGGCGACGTACCCTCCGGACCGGGATAGTCAGGGGAAACCCTGGGTAATACCGGATGATC	0	6	0	1	0	0	0	0	0	0	0	0	0	0	0	0	6	0	0	0	0	0	0	0	0	0	0	0	0	0	0	0	0	0	0	0	0	0	0	0	0	7.73136e-05	0	1.37823e-05	0	1.82192e-05	0	0	0	0	0	0	0	0	0	0	0	0	0	3.91366e-05	0	0	0	7.82733e-06	0	0	0	0	0	0	0	0	0	0	0	0	FALSE	TRUE	FALSE	TRUE	FALSE	FALSE	FALSE	FALSE	TRUE	TRUE
240a4558f1b8c3b58feed25655a4052a	d__Bacteria; p__Planctomycetota; c__Planctomycetia; o__Planctomycetales; f__Planctomycetaceae; g__Caulifigura; s__Caulifigura coniformis	AATGAACGTTGGCGGCGTGGATTAGGCATGCAAGTCGAGCGATAACCTCGCAAGAGGGGAAAGCGGCAAACGGGGTAGTAATGTGTCGGAACGTGCCCTCTGGTCGGGGATAGCGGCGGGAAACTGCCGGTAATACCCGATGAACTCCGC	6	0	0	0	3	0	0	0	0	0	3	0	0	0	0	0	0	0	0	0	2	24	0	0	3	0	0	0	0	0	0	0	0	0	0	9	3	0	0	0	3.93507e-05	0	0	0	3.99915e-05	1.58684e-05	0	0	0	0	0	0	1.16567e-05	0	0	0	0	2.33135e-06	0	0	0	0	0	0	1.97299e-05	0.000228202	0	0	5.12365e-05	5.98337e-05	0	0	0	0	0	0	FALSE	TRUE	FALSE	TRUE	FALSE	TRUE	FALSE	TRUE	FALSE	TRUE
758c1acbfa2ed66330e19e96c04a7d84	d__Bacteria; p__Planctomycetota; c__Planctomycetia; o__Planctomycetales; f__Planctomycetaceae; g__Caulifigura; s__Caulifigura coniformis	AATGAACGTTGGCGGCGTGGATTAGGCATGCAAGTCGAGCGAGAACCCCGCAAGGGGGGACAGCGGCAAACGGGGTAGTAAGGCGTCGGAACGTGCCCAGAGGACGGGGATAGCGGCGGGAAACTGCCGGTAATACCCGATGATCTCGAG	0	0	1	0	13	0	0	0	0	0	0	0	0	0	0	3	0	0	3	0	0	44	0	0	8	0	0	0	0	4	0	0	0	0	0	0	0	0	0	0	0	0	1.37274e-05	0	0.000173296	3.74048e-05	0	0	0	0	0	0	0	0	0	0	0	0	4.20728e-05	0	0	3.36647e-05	0	1.51475e-05	0	0.00041837	0	0	0.000136631	0.000111	0	0	0	0	3.66451e-05	7.32903e-06	FALSE	TRUE	TRUE	TRUE	FALSE	TRUE	TRUE	FALSE	TRUE	TRUE
aa63544ded7b6218d8f07bebd7af8276	d__Bacteria; p__Planctomycetota; c__Planctomycetia; o__Planctomycetales; f__Planctomycetaceae; g__Caulifigura; s__Caulifigura coniformis	AATGAACGTTGGCGGCGTGGATTAGGCATGCAAGTCGAGCGAGAACCCCGCAAGGGGGGACAGCGGCAAACGGGGTAGTAATGTGTCGGAACGTGCCCAGAGGTCGGGGATAGCGGCGGGAAACTGCCGGTAATACCCGATGATCTCCGC	4	0	22	0	2	0	0	0	0	0	0	0	0	0	0	0	0	0	0	0	0	6	8	1	0	0	0	2	0	0	0	0	0	0	0	3	0	0	0	0	2.62338e-05	0	0.000302003	0	2.6661e-05	7.09795e-05	0	0	0	0	0	0	0	0	0	0	0	0	0	0	0	0	0	0	0	5.70505e-05	8.06989e-05	1.06321e-05	0	2.96763e-05	0	0	1.5265e-05	0	0	3.05299e-06	FALSE	TRUE	TRUE	TRUE	FALSE	TRUE	TRUE	FALSE	FALSE	FALSE
4edb0440cc8bcf6d32ec7f6378b4792c	d__Bacteria; p__Planctomycetota; c__Planctomycetia; o__Planctomycetales; f__Planctomycetaceae; g__Caulifigura; s__Caulifigura coniformis	AATGAACGTTGGCGGCGTGGATTAGGCATGCAAGTCGAGCGAGAACCCCGCAAGGGGGGACAGCGGCAAACGGGGTAGTAATGTGTCGGAACGTGCCCGGAGGACGGGGATAGCGGCGGGAAACTGCCGGTAATACCCGATGATCTCGGC	14	9	6	5	28	0	0	0	0	0	0	0	0	0	0	0	0	0	33	0	3	0	2	0	0	0	0	0	0	0	0	0	0	0	0	0	0	0	0	0	9.18183e-05	0.00011597	8.23644e-05	6.89113e-05	0.000373254	0.000146464	0	0	0	0	0	0	0	0	0	0	0	0	0	0	0	0.000370312	0	7.40624e-05	2.95948e-05	0	2.01747e-05	0	0	9.95391e-06	0	0	0	0	0	0	FALSE	TRUE	FALSE	TRUE	FALSE	TRUE	FALSE	FALSE	TRUE	TRUE
9ef54c4ab591cf4b0df9da4c50dbbe6c	d__Bacteria; p__Planctomycetota; c__Planctomycetia; o__Planctomycetales; f__Planctomycetaceae; g__Caulifigura; s__Caulifigura coniformis	AATGAACGTTGGCGGCGTGGATTAGGCATGCAAGTCGAGCGAGAACCCCGCAAGGGGGGACAGCGGCAAACGGGGTAGTAAGGCGTCGGAACGTGCCCAGAGGACGGGGATAGCGGCGGGAAACTGCCGGTAATACCCGATGATCTCCGC	0	0	0	3	0	0	0	0	0	0	0	0	0	0	0	0	0	0	2	0	1	0	2	2	0	0	0	0	0	0	0	0	0	0	0	6	0	0	4	0	0	0	0	4.13468e-05	0	8.26936e-06	0	0	0	0	0	0	0	0	0	0	0	0	0	0	0	2.24432e-05	0	4.48863e-06	9.86495e-06	0	2.01747e-05	2.12642e-05	0	1.02608e-05	0	0	0	0	0	0	FALSE	TRUE	FALSE	TRUE	FALSE	TRUE	FALSE	FALSE	TRUE	TRUE
c3db0d7b69c36c4c9f59b0036f7a32c3	d__Bacteria; p__Planctomycetota; c__Planctomycetia; o__Planctomycetales; f__Planctomycetaceae; g__Caulifigura; s__Caulifigura coniformis	AATGAACGTTGGCGGCGTGGATTAGGCATGCAAGTCGAGCGAGAACCCCGCAAGGGGGGACAGCGGCAAACGGGGTAGTAATGTGTCGGAACGTGCCCTCTGGACGGGGATAGCGGCGGGAAACTGCCGGTAATACCCGATGATCTCCGC	9	0	0	0	0	0	0	0	0	0	0	0	0	0	0	12	0	0	0	0	3	16	0	4	0	0	0	0	0	0	0	0	0	0	0	4	0	0	0	0	5.90261e-05	0	0	0	0	1.18052e-05	0	0	0	0	0	0	0	0	0	0	0	0	0.000168291	0	0	0	0	3.36582e-05	2.95948e-05	0.000152135	0	4.25283e-05	0	4.48516e-05	0	0	0	0	0	0	FALSE	TRUE	FALSE	TRUE	FALSE	TRUE	FALSE	FALSE	TRUE	TRUE
9676a702b6a899c433d088a34aa16353	d__Bacteria; p__Planctomycetota; c__Planctomycetia; o__Planctomycetales; f__Planctomycetaceae; g__DASPSM01; s__DASPSM01 sp036008465	AATGAACGTTGGCGGCGTGGATTAGGCATGCAAGTCGAGCGAGAACCCCGCAAGGGGGGACAGCGGCGAACGGGGTAGTAAGGCGTAGGTGACGTGCCCTGGGGACCGGAATAGCCACGGGAAACTGTGGGTAATGCCGGATAATCTCTT	0	0	3	9	6	0	0	0	0	0	0	0	0	0	0	0	0	0	0	0	0	0	2	6	0	0	0	0	0	7	0	0	0	0	0	0	0	0	0	0	0	0	4.11822e-05	0.00012404	7.99829e-05	4.90411e-05	0	0	0	0	0	0	0	0	0	0	0	0	0	0	0	0	0	0	0	0	2.01747e-05	6.37925e-05	0	1.67934e-05	0	0	0	0	6.4129e-05	1.28258e-05	FALSE	TRUE	TRUE	TRUE	FALSE	TRUE	TRUE	FALSE	FALSE	FALSE
3d04b1911e528d7e5469df37009b4201	d__Bacteria; p__Planctomycetota; c__Planctomycetia; o__Planctomycetales; f__Planctomycetaceae; g__Gimesia	AATGAACGTTGGCGGCGTGGATTAGGCATGCAAGTCGAGCGAGAAGTCTCCCTTCGGGGAGGCAGAAAGCGGCAAACGGGGTAGTAAGGCGTAGGTGACGTACCCTAAGGTCTGGGATAGCCGCGGGAAACTGCGATTAATACCGGATAA	0	0	2	0	0	0	0	0	0	0	0	0	0	0	0	6	0	0	0	0	0	0	0	0	0	0	3	0	0	0	0	0	0	0	0	0	0	0	0	0	0	0	2.74548e-05	0	0	5.49096e-06	0	0	0	0	0	0	0	0	0	0	0	0	8.41456e-05	0	0	0	0	1.68291e-05	0	0	0	0	0	0	0	1.81987e-05	0	0	0	3.63974e-06	FALSE	TRUE	TRUE	TRUE	FALSE	FALSE	TRUE	FALSE	TRUE	TRUE
d3163ca0d4642df6f3e1b83a69ed3e6f	d__Bacteria; p__Planctomycetota; c__Planctomycetia; o__Planctomycetales; f__Planctomycetaceae; g__JACQFH01	AATGAACGTTGGCGGCGTGGATTAGGCATGCAAGTCGAGCGAGAACCCGCAAGGGGGACAGCGGCAAACGGGGTAGGAACGCGTAGGTTACGTACCCTCAGGTCGGGGATAGCCACGGGAAACTGTGGGTAATACCCGATAATATCGAGA	0	0	12	0	8	0	0	0	0	0	0	0	0	0	0	0	0	0	0	0	3	11	8	0	2	29	0	0	0	0	0	0	0	0	0	15	0	0	0	0	0	0	0.000164729	0	0.000106644	5.42745e-05	0	0	0	0	0	0	0	0	0	0	0	0	0	0	0	0	0	0	2.95948e-05	0.000104593	8.06989e-05	0	3.41577e-05	4.98088e-05	0.00017732	0	0	0	0	3.5464e-05	FALSE	TRUE	TRUE	TRUE	FALSE	TRUE	TRUE	FALSE	FALSE	FALSE
9e953f4b43f795296f29a84c9fca6052	d__Bacteria; p__Planctomycetota; c__Planctomycetia; o__Planctomycetales; f__Planctomycetaceae; g__JACQFH01; s__JACQFH01 sp016200145	AATGAACGTTGGCGGCGTGGATTAGGCATGCAAGTCGAGCGAGAACCCGCAAGGGGGACAGCGGCAAACGGGGTAGGAACGCGTAGGTTACGTACCCTCAGGTCGGGGATAGCCACGGGAAACTGTGGGTAATACCCGATAACGTCGAGA	21	0	0	15	2	1	0	0	0	0	0	0	0	0	0	15	3	2	4	0	5	12	48	0	31	40	0	48	6	96	0	0	0	0	0	60	0	0	2	3	0.000137727	0	0	0.000206734	2.6661e-05	7.42245e-05	1.36431e-05	0	0	0	0	2.72862e-06	0	0	0	0	0	0	0.000210364	1.95683e-05	1.27097e-05	4.48863e-05	0	5.75057e-05	4.93247e-05	0.000114101	0.000484193	0	0.000529444	0.000235413	0.00024458	0	0.000366359	3.45965e-05	0.000879483	0.000305004	FALSE	TRUE	TRUE	TRUE	TRUE	TRUE	TRUE	FALSE	TRUE	TRUE
e562f20ae35307901a114a5404c67ef8	d__Bacteria; p__Planctomycetota; c__Planctomycetia; o__Planctomycetales; f__Planctomycetaceae; g__JADZEF01; s__JADZEF01 sp020850695	AATGAACGTTGGCGGCGTGGATTAGGCATGCAAGTCGAGCGTGCCCCGCAAGGGGCAAGCGGCAAACGGGGTAGTAATGCGTCGGTACGTGCCTCCTGGACGGGGACAGCCACGGGAAACTGTGGGTAATACCCGATGATGTCGTGAGAC	2	2	3	9	6	0	0	0	0	0	0	0	0	0	1	0	0	0	4	0	0	0	0	0	0	0	0	6	0	0	0	0	0	0	0	0	0	0	0	0	1.31169e-05	2.57712e-05	4.11822e-05	0.00012404	7.99829e-05	5.68187e-05	0	0	0	0	0	0	0	0	0	0	1.02444e-05	2.04889e-06	0	0	0	4.48863e-05	0	8.97727e-06	0	0	0	0	0	0	0	0	4.57949e-05	0	0	9.15898e-06	FALSE	TRUE	TRUE	TRUE	FALSE	FALSE	TRUE	TRUE	TRUE	TRUE
05594189587e14e522d6602a3de737b4	d__Bacteria; p__Planctomycetota; c__Planctomycetia; o__Planctomycetales; f__Planctomycetaceae; g__JAJXXL01; s__JAJXXL01 sp021781115	AATGAACGTTGGCGGCGTGGATTAGGCATGCAAGTCGAACGAGAAGTTTCCTTCGGGAGACGGACAGTGGCAAACGGGGTAGTAAGGCGTAGGTAACGTACCCTGGGGACCGGGATAGCTACGGGAAACTGTAGGTAATACCGGATGACC	0	0	0	0	0	0	0	0	0	0	0	0	0	0	0	0	0	0	0	0	0	4	0	0	0	0	0	0	0	15	0	0	0	0	0	8	2	0	0	0	0	0	0	0	0	0	0	0	0	0	0	0	0	0	0	0	0	0	0	0	0	0	0	0	0	3.80337e-05	0	0	0	7.60673e-06	0	0	0	0	0.000137419	2.74839e-05	FALSE	TRUE	TRUE	FALSE	FALSE	TRUE	TRUE	FALSE	FALSE	FALSE
c376a788f4006745cc7148581e6302e3	d__Bacteria; p__Planctomycetota; c__Planctomycetia; o__Planctomycetales; f__Planctomycetaceae; g__JBBDNT01; s__JBBDNT01 sp040877365	AATGAACGTTGGCGGCGTGGATTAGGCATGCAAGTCGAGCGAGAAGCCTCCCTTCGGGGAGGTGGACAGCGGCAAACGGGGTAGTAAGGCGTAGGTAACGTACCCTAAGGACCGGGATAGCCGAGGGAAACTTCGGGTAATACCGGATGA	10	29	0	0	0	0	0	0	0	0	0	0	0	0	0	0	0	0	6	0	0	0	0	0	0	0	0	14	0	0	0	0	0	0	0	0	0	0	0	0	6.55845e-05	0.000373682	0	0	0	8.78534e-05	0	0	0	0	0	0	0	0	0	0	0	0	0	0	0	6.73295e-05	0	1.34659e-05	0	0	0	0	0	0	0	0	0.000106855	0	0	2.13709e-05	FALSE	TRUE	TRUE	TRUE	FALSE	FALSE	TRUE	FALSE	TRUE	TRUE
37823058f28321867abda15bb8057faf	d__Bacteria; p__Planctomycetota; c__Planctomycetia; o__Planctomycetales; f__Planctomycetaceae; g__Planctellipticum; s__Planctellipticum variicoloris	AATGAACGTTGGCGGCGTGGATTAGGCATGCAAGTCGAGGGCGAACCCCGCAAGGGGGGAGACCGGCGAACGGGGTAGGACAACATCGGTAACGTACCCTCAGGACGGGGATAGCGGCGGGAAACTGCCGGTAATACCCGATGATCTGGC	9	4	8	4	0	0	0	0	0	0	0	0	0	0	0	1	0	0	0	0	0	0	1	0	0	0	0	0	0	0	0	0	0	0	0	0	0	0	0	0	5.90261e-05	5.15424e-05	0.000109819	5.51291e-05	0	5.51034e-05	0	0	0	0	0	0	0	0	0	0	0	0	1.40243e-05	0	0	0	0	2.80485e-06	0	0	1.00874e-05	0	0	2.01747e-06	0	0	0	0	0	0	FALSE	TRUE	FALSE	TRUE	FALSE	TRUE	FALSE	FALSE	TRUE	TRUE
f7995e1c72e11e10559d1248a866cb90	d__Bacteria; p__Planctomycetota; c__Planctomycetia; o__Planctomycetales; f__Planctomycetaceae; g__Planctomyces_A; s__Planctomyces_A sp001610835	AATGAACGTTGGCGGCGTGGATTAGGCATGCAAGTCGAGCGATCGTAGCAATACGAGAGCGGCAAACGGGGTAGGAATACCTCGGAACATACCCTCAGGTCGGGGATAGCGGCGGGAAACTGCCGGTAATACCCGATGATCTCGAGAGAG	0	0	0	0	7	0	0	0	0	0	0	0	0	0	4	0	0	0	0	4	0	0	0	0	0	0	0	0	0	2	0	0	0	0	0	0	0	0	0	0	0	0	0	0	9.33134e-05	1.86627e-05	0	0	0	0	0	0	0	0	0	0	4.09777e-05	8.19555e-06	0	0	0	0	2.51538e-05	5.03075e-06	0	0	0	0	0	0	0	0	0	0	1.83226e-05	3.66451e-06	FALSE	TRUE	TRUE	TRUE	FALSE	FALSE	TRUE	TRUE	TRUE	TRUE
f550a2e5ce75bd449b66e5f3294c49d1	d__Bacteria; p__Planctomycetota; c__Planctomycetia; o__Planctomycetales; f__Planctomycetaceae; g__Schlesneria	AATGAACGTTGGCGGCGTGGATTAGGCATGCAAGTCGAGGGAGAACCCGCAAGGGGGACACCGGCGAACGGGGTAGGATCACGTAGGTGACGTACCCCCAGGGCGAGGATAGCCACGGGAAACTGTGGGTAATACTCGATAACCTTCCCG	0	0	0	7	20	0	0	0	0	0	0	0	0	0	9	0	0	0	11	8	3	9	12	0	0	0	0	0	0	0	0	0	0	0	0	0	1	0	0	0	0	0	0	9.64759e-05	0.00026661	7.26171e-05	0	0	0	0	0	0	0	0	0	0	9.21999e-05	1.844e-05	0	0	0	0.000123437	5.03075e-05	3.4749e-05	2.95948e-05	8.55757e-05	0.000121048	0	0	4.72438e-05	0	0	0	0	0	0	FALSE	TRUE	FALSE	TRUE	FALSE	TRUE	FALSE	TRUE	TRUE	TRUE
b2c27fe507b016856754f3a0afa24e05	d__Bacteria; p__Planctomycetota; c__Planctomycetia; o__Planctomycetales; f__Planctomycetaceae; g__Schlesneria; s__Schlesneria sp031412755	AATGAACGTTGGCGGCGTGGATTAGGCATGCAAGTCGAGCGAGAACCCGCAAGGGGGACAGCGGCGAACGGGGTAGGAATACGTAGGTAACGTACCCTCGGGGCGAGGACAGCCACGGGAAACTGTGGGTAATACTCGATAAACTTCCCA	0	0	2	0	0	0	0	0	0	0	2	0	0	0	0	0	0	0	0	0	0	52	0	0	1	0	21	0	5	0	0	0	0	0	0	0	0	0	1	0	0	0	2.74548e-05	0	0	5.49096e-06	0	0	0	0	0	0	7.77116e-06	0	0	0	0	1.55423e-06	0	0	0	0	0	0	0	0.000494438	0	0	1.70788e-05	0.000102303	0	0.000127391	0	2.88304e-05	0	3.12443e-05	FALSE	TRUE	TRUE	TRUE	FALSE	TRUE	TRUE	TRUE	FALSE	TRUE
b9cc65af71a27092f5844aa476ed61a4	d__Bacteria; p__Planctomycetota; c__Planctomycetia; o__Planctomycetales; f__Planctomycetaceae; g__SIAF01; s__SIAF01 sp020050375	AATGAACGTTGGCGGCGTGGATTAGGCATGCAAGTCGAGCGAGAACCCCGCAAGGGGGGACAGCGGCAAACGGGGTAGTAACGGGTAGGTGACGTACCCTCGGGTTGGGGATAGCCACGGGAAACTGTGGGTAATACCCAATAATCTCTT	0	9	0	0	131	0	0	0	0	0	3	0	0	0	0	0	0	0	0	4	2	7	0	0	0	0	0	0	0	0	0	0	0	0	0	0	0	0	0	0	0	0.00011597	0	0	0.00174629	0.000372453	0	0	0	0	0	0	1.16567e-05	0	0	0	0	2.33135e-06	0	0	0	0	2.51538e-05	5.03075e-06	1.97299e-05	6.65589e-05	0	0	0	1.72578e-05	0	0	0	0	0	0	FALSE	TRUE	FALSE	TRUE	FALSE	TRUE	FALSE	TRUE	TRUE	TRUE
028c37af4503265958a9bf6df965069d	d__Bacteria; p__Planctomycetota; c__Planctomycetia; o__Planctomycetales; f__Planctomycetaceae; g__SXXK01	AATGAACGTTGGCGGCGTGGATTAGGCATGCAAGTCGAGCGGTAGAGAACTGCTCACTCATGCTCTCTTATAAGGCGGCCGGTTGTGACCATGTAAATGGAAGTAATCGGAACGAGTGAGAGGGCTGAGCGAGCAGTTCTTGAGAGCGGC	0	0	0	0	4	0	0	0	0	0	0	0	0	0	0	0	0	0	0	0	22	0	0	0	0	0	0	0	0	0	0	0	0	0	0	2	0	0	0	0	0	0	0	0	5.3322e-05	1.06644e-05	0	0	0	0	0	0	0	0	0	0	0	0	0	0	0	0	0	0	0.000217029	0	0	0	0	4.34058e-05	0	0	0	0	0	0	FALSE	TRUE	FALSE	TRUE	FALSE	TRUE	FALSE	FALSE	FALSE	FALSE
8c23e9af071dc47f30c3326564bd6b58	d__Bacteria; p__Planctomycetota; c__Planctomycetia; o__Planctomycetales; f__Planctomycetaceae; g__SXXK01	AATGAACGTTGGCGGCGTGGATTAGGCATGCAAGTCGAGCGGTAGAGAACTGCTCACTCACGCTCTCTCATAAGGCGGCCGGTTGCGACCATGTAAATGGTACAGTAATCGGATCGAGTGAGAGGGCTGAGCGAGCAGTTCTTGAGAGCG	8	0	0	0	0	0	0	0	0	0	0	0	0	0	0	8	0	0	0	0	0	0	0	0	0	0	0	0	0	0	0	0	0	0	0	0	0	0	0	0	5.24676e-05	0	0	0	0	1.04935e-05	0	0	0	0	0	0	0	0	0	0	0	0	0.000112194	0	0	0	0	2.24388e-05	0	0	0	0	0	0	0	0	0	0	0	0	FALSE	TRUE	FALSE	TRUE	FALSE	FALSE	FALSE	FALSE	TRUE	TRUE
c35e83d365fb9b1bb32f1c7c31ad5222	d__Bacteria; p__Planctomycetota; c__Planctomycetia; o__Planctomycetales; f__Planctomycetaceae; g__SXXK01	AATGAACGTTGGCGGCGTGGATTAGGCATGCAAGTCGAGCGGTAGGGAACTGCTCACTCATGCTCTCTCATTAGGCGTGCCGGTTGCGACCATGCAAATGGAATCGTAGTCGGAATGAGTGAGAGGGCTGAGTGAGCAGTTCCTGAGAGC	13	0	0	0	13	0	0	0	0	0	0	0	0	0	0	14	0	0	0	0	0	0	1	0	0	0	0	0	0	0	0	0	0	0	0	0	0	0	0	0	8.52599e-05	0	0	0	0.000173296	5.17112e-05	0	0	0	0	0	0	0	0	0	0	0	0	0.00019634	0	0	0	0	3.92679e-05	0	0	1.00874e-05	0	0	2.01747e-06	0	0	0	0	0	0	FALSE	TRUE	FALSE	TRUE	FALSE	TRUE	FALSE	FALSE	TRUE	TRUE
f04c339b01fc5547099f42baa2a16b94	d__Bacteria; p__Planctomycetota; c__Planctomycetia; o__Planctomycetales; f__Planctomycetaceae; g__SXXK01	AATGAACGTTGGCGGCGTGGATTAGGCATGCAAGTCGAGCGGTAGGGAACCACTCACTCATGCTCTTTCATTCAGCAAACCGGTAGCACCAACACCGGCGAGCCGGGAGCGTAAGCGACCGGAGTGCTTTAGAAAGAGCTGTGTGAGTGG	2	0	0	0	0	0	0	0	0	0	0	0	0	0	0	2	0	0	0	0	94	0	0	0	0	0	0	0	0	0	0	0	0	0	0	0	0	0	0	0	1.31169e-05	0	0	0	0	2.62338e-06	0	0	0	0	0	0	0	0	0	0	0	0	2.80485e-05	0	0	0	0	5.6097e-06	0.000927305	0	0	0	0	0.000185461	0	0	0	0	0	0	FALSE	TRUE	FALSE	TRUE	FALSE	TRUE	FALSE	FALSE	TRUE	TRUE
f9751fb4dfa2b701ee4cd2c031fd4ad7	d__Bacteria; p__Planctomycetota; c__Planctomycetia; o__Planctomycetales; f__Planctomycetaceae; g__UBA10511; s__UBA10511 sp026692825	AATGAACGTTGGCGGCGTGGATTAGGCATGCAAGTCGAGCGAGAACCCGCAAGGGGGACAGCGGCAAACGGGGTAGTAACGGGTAGGCAACGTACCCTCGGGTCGGGGATAGCCACGGGAAACTGTGGGTAATACCCGATAATCTCTGCG	0	0	18	0	0	0	0	0	0	0	0	0	0	0	0	0	0	0	4	0	0	0	0	0	7	0	0	0	1	0	0	0	0	0	0	0	0	0	0	0	0	0	0.000247093	0	0	4.94186e-05	0	0	0	0	0	0	0	0	0	0	0	0	0	0	0	4.48863e-05	0	8.97727e-06	0	0	0	0	0.000119552	2.39104e-05	0	0	0	5.76608e-06	0	1.15322e-06	FALSE	TRUE	TRUE	TRUE	FALSE	TRUE	TRUE	FALSE	TRUE	TRUE
d968b0d4d346100aa2d3bce309eb2662	d__Bacteria; p__Planctomycetota; c__SZUA-567; o__H5-PLA8; f__H5-PLA8	AACGAACGTTGGCGGCGTGGTTGAGGCATGCAAGTCGCACGAGAACGAAGGGGCAACTCTTCTAGTAAAGTGGCGGAAGGGTGAGGAATGGGTAGATAACGTACCCTGGAGATGGGCATAACGGCTCGAAAGAGCCGCTAATTCCCGATG	0	0	0	0	0	0	0	0	0	0	0	0	0	0	0	0	0	0	0	0	7	2	0	0	0	9	0	0	0	0	0	0	0	0	0	11	0	0	0	0	0	0	0	0	0	0	0	0	0	0	0	0	0	0	0	0	0	0	0	0	0	0	0	0	6.90546e-05	1.90168e-05	0	0	0	1.76143e-05	5.50304e-05	0	0	0	0	1.10061e-05	FALSE	TRUE	TRUE	FALSE	FALSE	TRUE	TRUE	FALSE	FALSE	FALSE
8efa9fe49e21399389173335b7b993f3	d__Bacteria; p__Planctomycetota; c__SZUA-567; o__H5-PLA8; f__H5-PLA8; g__JANXLS01; s__JANXLS01 sp035308565	AACGAACGTTGGCGGCGTGGTTGAGGCATGCAAGTCGCACGAGAAGCACGTAGCAATACGTGTTGTAAAGTGGCGGAAGGGTGAGGAATGGGTAGATAACGTACCCTCAAGATGGGCAAAACGTTCCGAAAGGGACGCTAATTCCCGATA	2	0	0	2	0	0	0	0	0	0	0	0	0	0	0	0	0	0	17	0	0	0	0	0	0	0	0	0	0	0	0	0	0	0	0	0	0	0	0	0	1.31169e-05	0	0	2.75645e-05	0	8.13629e-06	0	0	0	0	0	0	0	0	0	0	0	0	0	0	0	0.000190767	0	3.81534e-05	0	0	0	0	0	0	0	0	0	0	0	0	FALSE	TRUE	FALSE	TRUE	FALSE	FALSE	FALSE	FALSE	TRUE	TRUE
a832ca55d549ce3210bff3a98e2a5c96	d__Bacteria; p__Planctomycetota; c__UBA11346; o__UBA11346; f__UBA11346	AACGAACGCTGGCGGCGGGGTTTAGGCATGCAAGTCGAGCGAGAAAAGCGCAAGCTGAGTACAGCGGCGTAAGGGTGAGTAACAGGTAGTCAACGTACCGGGTAGACGCGAATAATTTCCCGAAAGGGATTGTAATGCGCGATGAGATCA	0	0	0	0	0	0	0	0	0	0	0	0	0	0	0	0	0	0	0	0	0	0	0	0	0	4	2	0	199	0	0	0	0	0	0	0	0	0	6	0	0	0	0	0	0	0	0	0	0	0	0	0	0	0	0	0	0	0	0	0	0	0	0	0	0	0	0	0	0	0	2.4458e-05	1.21325e-05	0	0.00114745	0	0.000236808	FALSE	FALSE	TRUE	FALSE	FALSE	FALSE	TRUE	FALSE	FALSE	FALSE
5f50d9a28dadb9a66b6333815fe7e4e2	d__Bacteria; p__Planctomycetota; c__UBA11346; o__UBA11346; f__UBA11346; g__DASPLE01; s__DASPLE01 sp035627695	AACGAACGCTGGCGGCGGGGTTTAGGCATGCAAGTCGAGCGAGAAAGGGGCAACCCGAGTAAAGCGGCGTAAGGGTGAGTAATAGGTAGTTTACGTATCCTGCTGACGCGGATAATTTCCCGAAAGGGATTGTAATACGCGATGAGACCA	0	0	0	0	0	0	0	0	0	0	0	0	0	0	0	0	0	0	0	0	0	6	11	0	4	0	0	8	0	0	0	0	0	0	0	0	0	0	0	0	0	0	0	0	0	0	0	0	0	0	0	0	0	0	0	0	0	0	0	0	0	0	0	0	0	5.70505e-05	0.000110961	0	6.83153e-05	4.72654e-05	0	0	6.10598e-05	0	0	1.2212e-05	FALSE	TRUE	TRUE	FALSE	FALSE	TRUE	TRUE	FALSE	FALSE	FALSE
0028b7ebe29013e6c0382f8cdd4bf79d	d__Bacteria; p__Planctomycetota; c__UBA11346; o__UBA11346; f__UBA11346; g__DASPLE01; s__DASPLE01 sp035627695	AACGAACGCTGGCGGCGGGGTTTAGGCATGCAAGTCGAGCGAGAAAGGGGCAACCCGAGTAAAGCGGCGTAAGGGTGAGTAATAGGTAGTCTACGTATCTTCCAGACGCGGATAATTTCCCGAAAGGGATTGTAATACGCGATGAGACCA	0	0	5	0	0	0	0	0	0	0	0	0	0	0	0	0	0	0	0	0	1	0	0	0	0	3	0	0	0	0	0	0	0	0	0	0	0	0	0	0	0	0	6.8637e-05	0	0	1.37274e-05	0	0	0	0	0	0	0	0	0	0	0	0	0	0	0	0	0	0	9.86495e-06	0	0	0	0	1.97299e-06	1.83435e-05	0	0	0	0	3.66869e-06	FALSE	TRUE	TRUE	TRUE	FALSE	TRUE	TRUE	FALSE	FALSE	FALSE
7028d714bc86a1a25d84e84a552f886d	d__Bacteria; p__Planctomycetota; c__UBA1135; o__UBA1135; f__GCA-002686595; g__F1-120-MAGs118	AGCGAACGTTAGCGGTGTGGATTAGGCATGCAAGTCGCGCGCGAAAACCCGCAAGGGTGAGTAAAGCGGCGAAAGGGTGAGTAACACGTAATCAACCCACCCCCGAGATCGGAATAACCACTGGAAACGGTGGCTAATGCTGGATGGCCC	12	0	0	0	0	0	0	0	0	0	0	0	0	0	0	36	0	0	0	0	0	0	0	0	0	8	0	9	0	0	0	0	0	0	0	0	0	0	0	0	7.87014e-05	0	0	0	0	1.57403e-05	0	0	0	0	0	0	0	0	0	0	0	0	0.000504873	0	0	0	0	0.000100975	0	0	0	0	0	0	4.89159e-05	0	6.86923e-05	0	0	2.35216e-05	FALSE	TRUE	TRUE	TRUE	FALSE	FALSE	TRUE	FALSE	TRUE	TRUE
adc1bb8f869ecb7a8f0237588076ce69	d__Bacteria; p__Planctomycetota; c__UBA1135; o__UBA1135; f__GCA-002686595; g__JADJQU01; s__JADJQU01 sp035490315	AACGAACGTTAGCGGTGTGGATTAGGCATGCAAGTCGAGCGCGAAAGCCCGCAAGGGTGAGTAAAGCGGCGAAAGGGTGAGTAATACGTAACCAACTTACCCCTGAGACCGGAATAACCGACGGAAACGTTGGCTAATGCCGGATGGTCC	0	0	0	0	6	0	0	0	0	0	0	0	0	0	0	6	0	0	0	0	0	3	0	0	0	3	108	6	0	0	0	0	0	0	0	0	0	0	1	0	0	0	0	0	7.99829e-05	1.59966e-05	0	0	0	0	0	0	0	0	0	0	0	0	8.41456e-05	0	0	0	0	1.68291e-05	0	2.85252e-05	0	0	0	5.70505e-06	1.83435e-05	0.000655153	4.57949e-05	0	0	0.000143858	FALSE	TRUE	TRUE	TRUE	FALSE	TRUE	TRUE	FALSE	TRUE	TRUE
1df2a93481d0195d072f50c9c14e5291	d__Bacteria; p__Planctomycetota; c__UBA1135; o__UBA2386; f__UBA2386; g__JADJPQ01; s__JADJPQ01 sp016713175	AACGAACGTTGGCGGCGTGGATGAGGCATGCAAGTCGAACGTGAAAGCCGCAAGGCGAGTAAAGTGGCGGACGGGCGAGTAACACGTAATCAAGCTGCCTGCGAGACGGGAATAACCTCGGGAAACCGAGGCTAAGACCCGATGGCCTCC	8	0	2	0	4	0	0	0	0	0	0	0	0	0	0	12	0	0	0	0	0	0	0	0	0	0	0	0	0	0	0	0	0	0	0	0	0	0	0	0	5.24676e-05	0	2.74548e-05	0	5.3322e-05	2.66489e-05	0	0	0	0	0	0	0	0	0	0	0	0	0.000168291	0	0	0	0	3.36582e-05	0	0	0	0	0	0	0	0	0	0	0	0	FALSE	TRUE	FALSE	TRUE	FALSE	FALSE	FALSE	FALSE	TRUE	TRUE
adad938b88d04ec913c9a6e0f7545c8b	d__Bacteria; p__Pseudomonadota	AGCGAACGCTGGCGGCATGCCTAACACATGCAAGTCTGACGGGCTGGGGGCAACCCTGGTCAGTGGCGGACGGGTGAGGAGCGCGTAGGGACGTATCCAAGGGTGGGGGACAACCGCGGGAAACTGCGGCTAATACCGCATGGGGCCTGA	0	0	0	0	0	0	0	0	0	0	1	0	0	1	0	0	0	0	1	0	0	55	0	79	11	0	31	0	82	0	0	0	0	0	0	0	0	0	4	0	0	0	0	0	0	0	0	0	0	0	0	0	3.88558e-06	0	0	1.00705e-05	0	2.79121e-06	0	0	0	1.12216e-05	0	2.24432e-06	0	0.000522963	0	0.000839934	0.000187867	0.000310153	0	0.000188053	0	0.000472819	0	0.000132174	FALSE	TRUE	TRUE	FALSE	FALSE	TRUE	TRUE	TRUE	TRUE	TRUE
e456cc54e1401e5592bc941f651f7750	d__Bacteria; p__Pseudomonadota	AGCGAACGCTGGCGGCATGCCTAACACATGCAAGTCTGACGGGCGGGGCCTCTCGAGGTCCTGTCAGTGGCGGACGGGTGAGGAGCGCGTAGGAACGTATCCAAGGGTGGGGGACAACCGCGGGAAACTGCGGCTAATACCGCATAGGGC	20	0	0	3	0	0	0	0	0	0	1	0	0	0	0	12	0	0	0	0	17	13	0	14	0	6	0	0	13	0	0	0	0	0	0	0	0	0	0	0	0.000131169	0	0	4.13468e-05	0	3.45032e-05	0	0	0	0	0	0	3.88558e-06	0	0	0	0	7.77116e-07	0.000168291	0	0	0	0	3.36582e-05	0.000167704	0.000123609	0	0.000148849	0	8.80325e-05	3.66869e-05	0	0	7.49591e-05	0	2.23292e-05	FALSE	TRUE	TRUE	TRUE	FALSE	TRUE	TRUE	TRUE	TRUE	TRUE
dbb7eb7b4a165129c206f5d1f5e62856	d__Bacteria; p__Pseudomonadota	AACGAACGCTGGCGGCAGGCCTAACACATGCAAGTCGAACGCCCGTAGCAATACGGGAGTGGCAGACGGGTGAGTAACGCGTGGGAACGTACCCTTCGGTTCGGAATAACCCGGGGAAACTCGGGCTAATACCGGATACGTCCGCAAGGA	0	10	6	34	25	0	0	0	0	0	0	0	0	0	0	0	0	0	0	0	3	24	0	0	0	0	31	0	7	27	0	0	0	0	0	0	0	0	0	0	0	0.000128856	8.23644e-05	0.000468597	0.000333262	0.000202616	0	0	0	0	0	0	0	0	0	0	0	0	0	0	0	0	0	0	2.95948e-05	0.000228202	0	0	0	5.15594e-05	0	0.000188053	0	4.03626e-05	0.000247355	9.51541e-05	FALSE	TRUE	TRUE	TRUE	FALSE	TRUE	TRUE	FALSE	FALSE	FALSE
7c84f43be77a933e4de43dc296bad65f	d__Bacteria; p__Pseudomonadota	AGCGAACGCTGGCGGCATGCCTAACACATGCAAGTCGCACGGGCGGGGGCCTTCGGGCCGCCGTCAGTGGCGGACGGGTGAGGAGCGCGTAGGGATCTGTCTCTGGGTGGGGGACAACCGCGGGAAACCGCGGCTAATACCGCATGAAGC	11	4	0	12	0	0	0	0	0	0	0	0	0	0	0	10	0	0	0	0	0	0	16	3	2	3	0	20	6	8	0	0	0	0	0	0	0	0	0	0	7.2143e-05	5.15424e-05	0	0.000165387	0	5.78145e-05	0	0	0	0	0	0	0	0	0	0	0	0	0.000140243	0	0	0	0	2.80485e-05	0	0	0.000161398	3.18962e-05	3.41577e-05	4.54903e-05	1.83435e-05	0	0.00015265	3.45965e-05	7.32903e-05	5.5776e-05	FALSE	TRUE	TRUE	TRUE	FALSE	TRUE	TRUE	FALSE	TRUE	TRUE
eee877083a025932726e97f13b5c68c6	d__Bacteria; p__Pseudomonadota	AGCGAACGCTGGCGGCATGCCTAACACATGCAAGTCTGACGGGCCGGGGCTTCGGCCCCGGTCAGTGGCGGACGGGTGAGGAACGCGTAGGAACGTGTCCGGGGGTGGGGGACAACCGCGGGAAACTGCGGCTAATACCGCATCCGGCCT	4	0	0	0	0	0	0	0	0	0	0	0	0	0	0	9	0	0	0	0	0	2	5	1	1	0	0	11	0	0	0	0	0	0	0	0	0	0	1	0	2.62338e-05	0	0	0	0	5.24676e-06	0	0	0	0	0	0	0	0	0	0	0	0	0.000126218	0	0	0	0	2.52437e-05	0	1.90168e-05	5.04368e-05	1.06321e-05	1.70788e-05	1.94329e-05	0	0	8.39573e-05	0	0	1.67915e-05	FALSE	TRUE	TRUE	TRUE	FALSE	TRUE	TRUE	FALSE	TRUE	TRUE
17d9478251753e60ae95efb65f9fe6bf	d__Bacteria; p__Pseudomonadota	AGCGAACGCTGGCGGCATGCCTAACACATGCAAGTCTGACGGGCTTGGGGCAACCCAGGTCAGTGGCGGACGGGTGAGGAGCGCGTAGGAACGTATCCAGGGGTGGGGGACAACCGCGGGAAACTGCGGCTAATACCGCATGCGGCCTGA	7	0	0	0	0	0	0	0	0	0	0	0	0	0	0	0	0	0	0	0	0	4	12	5	3	0	0	0	0	3	0	0	0	0	0	0	0	0	0	0	4.59092e-05	0	0	0	0	9.18183e-06	0	0	0	0	0	0	0	0	0	0	0	0	0	0	0	0	0	0	0	3.80337e-05	0.000121048	5.31604e-05	5.12365e-05	5.26958e-05	0	0	0	0	2.74839e-05	5.49677e-06	FALSE	TRUE	TRUE	TRUE	FALSE	TRUE	TRUE	FALSE	FALSE	FALSE
010c3f506dacb789b24d56c3fb7fd264	d__Bacteria; p__Pseudomonadota; c__Alphaproteobacteria	AACGAACGCTGGCGGCAGGCCTAACACATGCAAGTCGAGCGCCCGTAGCAATACGGGAGCGGCAGACGGGTGAGTAACACGTGGGAACGTGCCCAAAGGTACGGAACAACTCCGGGAAACTGGAGCTAATACCGTATGTGCCCGAAAGGG	7	4	4	0	31	0	0	0	0	0	0	0	0	0	2	17	0	0	0	0	1	0	7	3	0	0	0	0	0	0	0	0	0	0	0	3	0	0	0	0	4.59092e-05	5.15424e-05	5.49096e-05	0	0.000413245	0.000113121	0	0	0	0	0	0	0	0	0	0	2.04889e-05	4.09777e-06	0.000238412	0	0	0	0	4.76825e-05	9.86495e-06	0	7.06115e-05	3.18962e-05	0	2.24745e-05	0	0	0	0	0	0	FALSE	TRUE	FALSE	TRUE	FALSE	TRUE	FALSE	TRUE	TRUE	TRUE
26c8acd34042459101a28320d0cd7dd6	d__Bacteria; p__Pseudomonadota; c__Alphaproteobacteria	AACGAACGCTGGCGGCAGGCTTAACACATGCAAGTCGAACGCCCCGCAAGGGGAGTGGCAGACGGGTGAGTAACGCGTGGGAACATACCTTTCGGTTCGGAACAGACCCGGGAAACTGGGATTAATACCGGATACGTCCTTCGGGAGAAA	0	0	0	0	0	0	0	0	0	0	0	0	1	0	0	0	0	0	0	0	3	0	0	0	16	4	0	5	1	76	0	0	0	0	0	0	0	0	0	0	0	0	0	0	0	0	0	0	0	0	0	0	0	0	1.08177e-05	0	0	2.16354e-06	0	0	0	0	0	0	2.95948e-05	0	0	0	0.000273261	6.05712e-05	2.4458e-05	0	3.81624e-05	5.76608e-06	0.000696258	0.000152929	FALSE	TRUE	TRUE	FALSE	FALSE	TRUE	TRUE	TRUE	FALSE	TRUE
fccfff80e40eddf7715e76a58b993d5d	d__Bacteria; p__Pseudomonadota; c__Alphaproteobacteria	AACGAACGCTGGCGGCAGGCCTAACACATGCAAGTCGAGCGCTGTAGCAATACAGAGCGGCGCACGGGTGAGTAACACGTGGGAATATGCCCTTCGGTACGGAATAACGCAGGGAAACTTGCGCTAATACCGCATACGCCCTTACGGGGA	10	3	8	0	3	0	0	0	0	0	0	0	1	0	0	1	0	0	3	0	2	4	0	0	0	2	0	0	0	0	0	0	0	0	0	6	0	0	0	0	6.55845e-05	3.86568e-05	0.000109819	0	3.99915e-05	5.08104e-05	0	0	0	0	0	0	0	0	1.08177e-05	0	0	2.16354e-06	1.40243e-05	0	0	3.36647e-05	0	9.5378e-06	1.97299e-05	3.80337e-05	0	0	0	1.15527e-05	1.2229e-05	0	0	0	0	2.4458e-06	FALSE	TRUE	TRUE	TRUE	FALSE	TRUE	TRUE	TRUE	TRUE	TRUE
449e80ddfcc24e2481f928bee29fe29c	d__Bacteria; p__Pseudomonadota; c__Alphaproteobacteria	AACGAACGCTGGCGGCAGGCCTAACACATGCAAGTCGAGCGCTGTAGCAATACAGAGCGGCGCACGGGTGAGTAACACGTGGGAACGTGCCCTTTGGTTCGGAATAACTCAGGGAAACTTGAGCTAATACCGGATGAGCCCTAACGGGGA	107	3	7	0	12	0	7	1	0	0	0	0	0	1	0	6	0	0	0	0	0	8	18	0	0	13	12	31	3	0	0	0	0	0	0	0	0	0	0	0	0.000701754	3.86568e-05	9.60918e-05	0	0.000159966	0.000199294	0	0.000101067	7.43804e-06	0	0	2.1701e-05	0	0	0	1.00705e-05	0	2.0141e-06	8.41456e-05	0	0	0	0	1.68291e-05	0	7.60673e-05	0.000181572	0	0	5.15279e-05	7.94883e-05	7.27948e-05	0.000236607	1.72982e-05	0	8.12377e-05	FALSE	TRUE	TRUE	TRUE	TRUE	TRUE	TRUE	TRUE	TRUE	TRUE
640f7ee464156daae4da86fcff57336e	d__Bacteria; p__Pseudomonadota; c__Alphaproteobacteria	AACGAACGCTGGCGGCAGGCCTAACACATGCAAGTCGAACGCTCTAGCAATAGAGAGTGGCGCACGGGTGAGGAACGCGTGGGAACATACCCTGTAGTATGGAATAGCTCCGGGAAACTGGAATTAATACCATATACGCCCTTAGGGGGA	0	0	0	0	0	0	0	0	0	0	1	0	0	0	0	0	0	0	0	0	6	5	0	0	0	10	67	5	5	0	0	0	0	0	0	19	2	0	0	0	0	0	0	0	0	0	0	0	0	0	0	0	3.88558e-06	0	0	0	0	7.77116e-07	0	0	0	0	0	0	5.91897e-05	4.75421e-05	0	0	0	2.13464e-05	6.11449e-05	0.000406437	3.81624e-05	2.88304e-05	0	0.000106915	FALSE	TRUE	TRUE	FALSE	FALSE	TRUE	TRUE	TRUE	FALSE	TRUE
2e5c86c68f9dd31a3934292a684500ba	d__Bacteria; p__Pseudomonadota; c__Alphaproteobacteria	AACGAACGCTGGCGGCATGCCTAACACATGCAAGTCGAACGCTCGTCTTCGGACGGGAGTGGCGCACGGGTGAGTAACGCGTGGGAACCTGCCCTGGGGTGCGGGATAACCGATGGAAACGTCGGCTAATACCGCATACGTCCTGAGGGA	0	0	0	0	0	7	7	8	0	3	0	0	0	0	0	0	0	0	0	0	147	50	45	0	74	312	124	88	79	131	0	0	0	3	1	33	0	3	1	0	0	0	0	0	0	0	9.55019e-05	0.000101067	5.95043e-05	0	4.25864e-05	5.97319e-05	0	0	0	0	0	0	0	0	0	0	0	0	0.00145015	0.000475421	0.000453931	0	0.00126383	0.000728667	0.00190772	0.000752213	0.000671658	0.00045552	0.00120013	0.000997448	FALSE	TRUE	TRUE	FALSE	TRUE	TRUE	TRUE	FALSE	FALSE	FALSE
e856435cb98be8d74fc0a0579ef06ead	d__Bacteria; p__Pseudomonadota; c__Alphaproteobacteria	AACGAACGCTGGCGGCAGGCTTAACACATGCAAGTCGAGCGCCTGGAGCAATCCAGGAGCGGCGGACGGGTGCGTAACGCGTGGGAACATACCCTTTGGTTCGGAATAACTCAGGGAAACTTGAGCTAATACCGGATAAGCCCTTTACGG	0	0	0	0	0	2	0	0	0	0	0	0	0	0	0	0	0	0	0	0	7	39	1	9	1	39	230	5	250	7	0	0	0	0	0	6	2	0	0	0	0	0	0	0	0	0	2.72862e-05	0	0	0	0	5.45725e-06	0	0	0	0	0	0	0	0	0	0	0	0	6.90546e-05	0.000370828	1.00874e-05	9.56887e-05	1.70788e-05	0.000112548	0.000238465	0.00139523	3.81624e-05	0.00144152	6.4129e-05	0.000635502	FALSE	TRUE	TRUE	FALSE	TRUE	TRUE	TRUE	FALSE	FALSE	FALSE
f70c3cb6bab9154ae3f75941aaa8b56e	d__Bacteria; p__Pseudomonadota; c__Alphaproteobacteria	AACGAACGCTGGCGGCAGGCTTAACACATGCAAGTCGAGCGCTGTAGCAATACAGAGCGGCGCACGGGTGAGTAACACGTGGGAACATGCCTTTCGGTTCGGAATAACTCAGGGAAACTTGTGCTAATACCGGATACGCCCTTACGGGGA	0	0	0	6	8	0	0	2	0	0	0	0	0	0	0	0	0	0	0	2	0	0	8	0	0	0	0	88	6	82	0	0	0	0	0	0	0	0	0	0	0	0	0	8.26936e-05	0.000106644	3.78675e-05	0	0	1.48761e-05	0	0	2.97522e-06	0	0	0	0	0	0	0	0	0	0	1.25769e-05	2.51538e-06	0	0	8.06989e-05	0	0	1.61398e-05	0	0	0.000671658	3.45965e-05	0.000751225	0.000291496	FALSE	TRUE	TRUE	TRUE	TRUE	TRUE	TRUE	FALSE	TRUE	TRUE
b5559cee7dc532530c6919658eee3e00	d__Bacteria; p__Pseudomonadota; c__Alphaproteobacteria	AACGAACGCTGGCGGCATGCTTAACACATGCAAGTCGAACGGTGGCTTCGGCCACAGTGGCGCACGGGTGAGTAACGCGTGGGAACCTGCCTTGGAGTTCGGAATAACCGCGGGAAACTGCGGCTAATACCGGATATTGCCTTCGGGTGA	0	0	0	0	0	0	0	0	0	0	0	0	0	0	0	0	0	0	0	0	0	0	0	0	10	0	0	0	6	131	0	0	0	0	0	0	0	0	0	0	0	0	0	0	0	0	0	0	0	0	0	0	0	0	0	0	0	0	0	0	0	0	0	0	0	0	0	0	0.000170788	3.41577e-05	0	0	0	3.45965e-05	0.00120013	0.000246945	FALSE	TRUE	TRUE	FALSE	FALSE	TRUE	TRUE	FALSE	FALSE	FALSE
ff8796eb083d2c6e499c314ae724410f	d__Bacteria; p__Pseudomonadota; c__Alphaproteobacteria	AACGAACGCTGGCGGCATGCCTAACACATGCAAGTCGAACGATGCTTTCGGGCATAGTGGCGCACGGGTGAGTAACGCGTGGGAACCTGCCTTTAGGTTCGGAATAACTGCGGGAAACTGCAGCTAATACCGGATGCTCCCTACGGGGGA	0	0	0	0	0	4	0	0	2	0	0	0	0	0	0	0	0	0	0	0	0	11	12	5	0	0	50	69	62	0	0	0	0	0	0	0	1	0	0	0	0	0	0	0	0	0	5.45725e-05	0	0	1.64014e-05	0	1.41948e-05	0	0	0	0	0	0	0	0	0	0	0	0	0	0.000104593	0.000121048	5.31604e-05	0	5.57602e-05	0	0.000303312	0.000526641	0.000357497	0	0.00023749	FALSE	TRUE	TRUE	FALSE	TRUE	TRUE	TRUE	FALSE	FALSE	FALSE
8c4196869da7b57af6bc87089c17599b	d__Bacteria; p__Pseudomonadota; c__Alphaproteobacteria	AACGAACGCTGGCGGCATGCTTAACACATGCAAGTCGAACGATGGCTTCGGCCATAGTGGCGCACGGGTGAGTAATGCGTGGGAACCTGCCTTTTGGTTCGGAATAACCACGGGAAACTGTGGCTAATACCGGATAAGTCCTTTGGCTTT	0	0	0	0	0	0	0	0	0	0	0	0	0	0	0	0	0	0	0	0	0	0	0	8	0	5	11	0	179	6	0	0	0	0	0	0	0	0	0	0	0	0	0	0	0	0	0	0	0	0	0	0	0	0	0	0	0	0	0	0	0	0	0	0	0	0	0	8.50566e-05	0	1.70113e-05	3.05724e-05	6.67285e-05	0	0.00103213	5.49677e-05	0.000236879	FALSE	TRUE	TRUE	FALSE	FALSE	TRUE	TRUE	FALSE	FALSE	FALSE
9670a40dc17946835f1f8ea178c7a790	d__Bacteria; p__Pseudomonadota; c__Alphaproteobacteria	AACGAACGCTGGCGGCATGCCTAACACATGCAAGTCGAACGCACCGCAAGGTGAGTGGCGGACGGGTGAGTAACGCGTGGGAACCTGCCCATTAGTACGGAATAACCGCGGGAAACTGCGGCTAATACCGTATACGCCCTACGGGGGAAA	0	0	0	0	0	1	3	0	0	2	0	0	0	0	0	0	0	0	0	0	23	15	0	0	7	72	9	0	0	60	0	0	0	0	0	46	0	0	0	0	0	0	0	0	0	0	1.36431e-05	4.33144e-05	0	0	2.83909e-05	1.70697e-05	0	0	0	0	0	0	0	0	0	0	0	0	0.000226894	0.000142626	0	0	0.000119552	9.78144e-05	0.000440243	5.45961e-05	0	0	0.000549677	0.000208903	FALSE	TRUE	TRUE	FALSE	TRUE	TRUE	TRUE	FALSE	FALSE	FALSE
b2d1b8c54eafcf09f466d7f4b5173da5	d__Bacteria; p__Pseudomonadota; c__Alphaproteobacteria	AGCGAACGCTGGCGGCAGGCTTAACACATGCAAGTCGAACGGACACTTCGGTGTCAGTGGCGGACGGGTGAGTAACACGTGGGAACGTGCCCTTAGGTTCGGAACAACACAGGGAAACTTGTGCTAATACCGGATAAGCCTTTCGAGGGA	0	0	0	0	0	0	0	0	0	0	0	0	0	0	0	0	0	0	0	0	0	0	0	3	0	30	14	0	97	0	0	0	0	0	0	0	0	0	2	0	0	0	0	0	0	0	0	0	0	0	0	0	0	0	0	0	0	0	0	0	0	0	0	0	0	0	0	3.18962e-05	0	6.37925e-06	0.000183435	8.49272e-05	0	0.00055931	0	0.000165534	FALSE	TRUE	TRUE	FALSE	FALSE	TRUE	TRUE	FALSE	FALSE	FALSE
02869266f12bde1ac600834e63986dfe	d__Bacteria; p__Pseudomonadota; c__Alphaproteobacteria	AACGAACGCTGGCGGCAGGCCTAACACATGCAAGTCGAGCGCCCAGCAATGGGAGCGGCGCACGGGTGAGTAACACGTGGGAACGTGCCTATCGGTTCGGAATAACTCAGGGAAACTTGAGCTAATACCGGATACGCCCCTTGGGGGAAA	8	0	0	0	0	0	0	1	0	0	0	0	0	0	0	0	0	0	0	0	9	0	4	0	0	53	5	29	2	16	0	0	0	0	0	0	0	0	0	0	5.24676e-05	0	0	0	0	1.04935e-05	0	0	7.43804e-06	0	0	1.48761e-06	0	0	0	0	0	0	0	0	0	0	0	0	8.87845e-05	0	4.03494e-05	0	0	2.58268e-05	0.000324068	3.03312e-05	0.000221342	1.15322e-05	0.000146581	0.000146771	FALSE	TRUE	TRUE	TRUE	TRUE	TRUE	TRUE	FALSE	FALSE	FALSE
95bd1df878f54e16b289eb58e8590913	d__Bacteria; p__Pseudomonadota; c__Alphaproteobacteria	AACGAACGCTGGCGGCAGGCCTAACACATGCAAGTCGAGCGCCCCGCAAGGGGAGCGGCGGACGGGTGAGTAACGCGTGGGAATTTTTCCTGGAGTACGGAACAACCGAGGGAAACTTCGGCTAATACCGTATGATGCCGAGAGGCCAAA	0	0	0	0	0	0	0	0	0	0	0	0	0	0	0	14	0	0	0	0	0	11	0	0	0	16	73	7	0	0	0	0	0	0	0	0	2	0	0	0	0	0	0	0	0	0	0	0	0	0	0	0	0	0	0	0	0	0	0.00019634	0	0	0	0	3.92679e-05	0	0.000104593	0	0	0	2.09185e-05	9.78318e-05	0.000442835	5.34274e-05	0	0	0.000118819	FALSE	TRUE	TRUE	FALSE	FALSE	TRUE	TRUE	FALSE	TRUE	TRUE
33a9db8a844f91ca736139227e557e5c	d__Bacteria; p__Pseudomonadota; c__Alphaproteobacteria	AACGAACGCTGGCGGCAGGCCTAACACATGCAAGTCGAACGCTGACTTCGGTCAGAGTGGCGCACGGGTGAGTAACACGTGGGAACCTACCCTTCGGTGCGGAACAACCCAGGGAAACTTGGGCTAATACCGCATACGACCTTCGGGTGA	0	0	0	0	9	1	0	0	0	0	0	0	0	0	0	0	0	0	0	0	12	0	0	0	0	60	7	0	2	18	0	0	0	0	0	2	0	0	0	0	0	0	0	0	0.000119974	2.39949e-05	1.36431e-05	0	0	0	0	2.72862e-06	0	0	0	0	0	0	0	0	0	0	0	0	0.000118379	0	0	0	0	2.36759e-05	0.000366869	4.24636e-05	0	1.15322e-05	0.000164903	0.000117154	FALSE	TRUE	TRUE	TRUE	TRUE	TRUE	TRUE	FALSE	FALSE	FALSE
6d34cc5a7c9daecb8652e89fd769de42	d__Bacteria; p__Pseudomonadota; c__Alphaproteobacteria	AACGAACGCTGGCGGCAGGCTTAACACATGCAAGTCGAGCGCCCCGCAAGGGGAGCGGCGGACGGGTGCGTAACGCGTGGGAACATGCCCTTTGGTTCGGAATAACCCAGGGAAACTTGGGCTAATACCGGATAAGCCCCGAGAGGGGGA	0	0	0	0	0	0	0	1	0	0	0	0	0	0	0	0	0	0	0	0	0	3	0	0	2	4	25	0	54	5	0	0	0	0	0	0	0	0	0	0	0	0	0	0	0	0	0	0	7.43804e-06	0	0	1.48761e-06	0	0	0	0	0	0	0	0	0	0	0	0	0	2.85252e-05	0	0	3.41577e-05	1.25366e-05	2.4458e-05	0.000151656	0	0.000311368	4.58064e-05	0.000106658	FALSE	TRUE	TRUE	FALSE	TRUE	TRUE	TRUE	FALSE	FALSE	FALSE
b7d6e630e438eba7319d72eaf77353bd	d__Bacteria; p__Pseudomonadota; c__Alphaproteobacteria	AACGAACGCTGGCGGCATGCTTAACACATGCAAGTCGAACGAGCGCTAAGGGCTTGCCTTTAGCGTTAGTGGCAGACGGGTGAGTAACGCGTGGGAACGTACCCCTGGGTTCAGGATAACGACTGGAAACGGTCGCTAATACTGGATACG	0	0	0	0	0	0	0	0	0	0	0	0	0	0	0	0	0	0	0	0	0	12	0	0	0	2	48	0	39	0	0	0	0	0	0	0	0	0	1	0	0	0	0	0	0	0	0	0	0	0	0	0	0	0	0	0	0	0	0	0	0	0	0	0	0	0.000114101	0	0	0	2.28202e-05	1.2229e-05	0.000291179	0	0.000224877	0	0.000105657	FALSE	TRUE	TRUE	FALSE	FALSE	TRUE	TRUE	FALSE	FALSE	FALSE
30825d72949a920b43ff105981b5fbec	d__Bacteria; p__Pseudomonadota; c__Alphaproteobacteria	AACGAACGCTGGCGGCATGCTTAACACATGCAAGTCGAACGGTACCTTCGGGTACAGTGGCGCACGGGTGAGTAGCGCGTGGGAACCTGCCTTGGAGTTCGGAATAACCGCGGGAAACTGCGGCTAATACCGGATATTGCCTTCGGGTGA	0	0	0	0	0	0	0	0	0	0	0	0	0	0	0	0	0	0	0	0	0	8	65	0	8	0	8	54	2	0	0	0	0	0	0	0	0	0	0	0	0	0	0	0	0	0	0	0	0	0	0	0	0	0	0	0	0	0	0	0	0	0	0	0	0	7.60673e-05	0.000655678	0	0.000136631	0.000173675	0	4.85298e-05	0.000412154	1.15322e-05	0	9.44432e-05	FALSE	TRUE	TRUE	FALSE	FALSE	TRUE	TRUE	FALSE	FALSE	FALSE
4a90a5e65f1d42ec625d9104e70cc984	d__Bacteria; p__Pseudomonadota; c__Alphaproteobacteria	AACGAACGCTGGCGGCAGGCCTAACACATGCAAGTCGAGCGCCCAGCAATGGGAGCGGCGCACGGGTGAGTAACACGTGGGAATATGCCCTTTGGTTCGGAATAACGTAGGGAAACTTGCGCTAATACCGGATAAGCCCTTCGGGGGAAA	0	0	7	0	0	0	0	0	0	0	0	0	0	0	0	0	1	0	0	0	0	2	16	1	0	0	3	49	0	8	0	0	0	0	0	0	0	0	0	0	0	0	9.60918e-05	0	0	1.92184e-05	0	0	0	0	0	0	0	0	0	0	0	0	0	6.52277e-06	0	0	0	1.30455e-06	0	1.90168e-05	0.000161398	1.06321e-05	0	3.82093e-05	0	1.81987e-05	0.000373992	0	7.32903e-05	9.30961e-05	FALSE	TRUE	TRUE	TRUE	FALSE	TRUE	TRUE	FALSE	TRUE	TRUE
f9ab1110848c8993aad1f368401a6f12	d__Bacteria; p__Pseudomonadota; c__Alphaproteobacteria	AACGAACGCTGGCGGCAGGCTTAACACATGCAAGTCGAGCGCATGACTTCGGTCATGAGCGGCGCACGGGTGAGTAACGCGTGGGAACCCGCCTCTTGGTACGGAACAACGCCGGGAAACTGGCGCTAATACCGTATACGTCCGATGGCT	0	0	0	0	0	0	0	0	0	0	0	0	0	0	0	0	0	0	0	0	0	0	0	0	1	28	36	0	0	2	0	0	0	0	0	0	0	0	0	0	0	0	0	0	0	0	0	0	0	0	0	0	0	0	0	0	0	0	0	0	0	0	0	0	0	0	0	0	1.70788e-05	3.41577e-06	0.000171206	0.000218384	0	0	1.83226e-05	8.15825e-05	FALSE	TRUE	TRUE	FALSE	FALSE	TRUE	TRUE	FALSE	FALSE	FALSE
241a689768d2aa2b01947401bd80feeb	d__Bacteria; p__Pseudomonadota; c__Alphaproteobacteria	AACGAACGCTGGCGGCAGGCTTAACACATGCAAGTCGAACGGCTGTAGCAATACAGCAGTGGCAGACGGGTGAGTAACACGTGGGAACGTGCCCAAAGGTACGGAACAACTCCGGGAAACTGGAGCTAATACCGTATGTGCCCGAAAGGG	0	0	0	0	0	0	0	0	0	0	0	0	0	0	0	0	0	0	0	0	4	0	0	0	2	23	10	0	0	18	0	0	0	0	0	4	0	0	0	0	0	0	0	0	0	0	0	0	0	0	0	0	0	0	0	0	0	0	0	0	0	0	0	0	3.94598e-05	0	0	0	3.41577e-05	1.47235e-05	0.000140633	6.06623e-05	0	0	0.000164903	7.32397e-05	FALSE	TRUE	TRUE	FALSE	FALSE	TRUE	TRUE	FALSE	FALSE	FALSE
f379a190c36195af038e444955b9feed	d__Bacteria; p__Pseudomonadota; c__Alphaproteobacteria	AACGAACGCTGGCGGCATGCCTAACACATGCAAGTCGAACGAAGTCTTCGGACTTAGTGGCGCACGGGTGAGTAACGCGTGGGAATCTGCCTATCAGTGGGGAATAACGACGGGAAACTGTCGCTAATACCGCATACGCCCTTCGGGGGA	0	0	0	0	0	0	0	4	0	0	0	0	0	0	0	0	0	0	0	0	0	0	18	0	0	0	0	45	0	0	0	0	0	0	0	0	0	0	0	0	0	0	0	0	0	0	0	0	2.97522e-05	0	0	5.95043e-06	0	0	0	0	0	0	0	0	0	0	0	0	0	0	0.000181572	0	0	3.63145e-05	0	0	0.000343462	0	0	6.86923e-05	FALSE	TRUE	TRUE	FALSE	TRUE	TRUE	TRUE	FALSE	FALSE	FALSE
87c948f7d57dd0f690640ba292354dce	d__Bacteria; p__Pseudomonadota; c__Alphaproteobacteria	AACGAACGCTGGCGGCAGGCCTAACACATGCAAGTCGAGCGCTGTAGCAATACAGAGCGGCGCACGGGTGAGTAACACGTGGGAACGTGCCCTATGGTTCGGAATAACTCAGGGAAACTTGAGCTAATACCGGATAAGCCCTTCGGGGGA	0	0	0	0	2	0	0	0	0	0	0	0	0	0	0	0	0	0	0	0	0	0	0	0	0	30	0	0	0	17	0	0	0	0	0	0	0	0	0	0	0	0	0	0	2.6661e-05	5.3322e-06	0	0	0	0	0	0	0	0	0	0	0	0	0	0	0	0	0	0	0	0	0	0	0	0	0.000183435	0	0	0	0.000155742	6.78353e-05	FALSE	TRUE	TRUE	TRUE	FALSE	FALSE	TRUE	FALSE	FALSE	FALSE
dab1d1691c9de77e2572ba50514f4c30	d__Bacteria; p__Pseudomonadota; c__Alphaproteobacteria	AACGAACGCTGGCGGCAGGCTTAACACATGCAAGTCGAACGCACTCTTCGGAGTGAGTGGCAGACGGGTGAGTAACGCGTGGGAATCTACCCAGCCCTTCGGAATAGCTCCGGGAAACTGGAATTAATACCGAGTACGCCCTACGGGGGA	0	0	0	0	0	0	0	0	0	0	0	0	0	0	0	0	0	0	0	0	6	1	0	0	20	8	0	0	0	29	0	0	0	0	0	0	0	0	0	0	0	0	0	0	0	0	0	0	0	0	0	0	0	0	0	0	0	0	0	0	0	0	0	0	5.91897e-05	9.50841e-06	0	0	0.000341577	8.2055e-05	4.89159e-05	0	0	0	0.000265677	6.29186e-05	FALSE	TRUE	TRUE	FALSE	FALSE	TRUE	TRUE	FALSE	FALSE	FALSE
90124a93e3ac8e63edd6cd9d40b076e3	d__Bacteria; p__Pseudomonadota; c__Alphaproteobacteria	AACGAACGCTGGCGGCAGGCCTAACACATGCAAGTCGAGCGCCCAGCAATGGGAGCGGCGGACGGGTGAGTAACGCGTGGGAATTTTTCCTGGAGTACGGAACAACCGAGGGAAACTTCGGCTAATACCGTATGATATCGAGAGATCAAA	34	7	0	7	13	419	0	0	0	0	0	0	0	0	0	6	0	0	0	0	3	0	0	0	0	24	5	0	6	6	0	0	0	0	0	5	0	0	0	0	0.000222987	9.01992e-05	0	9.64759e-05	0.000173296	0.000116592	0.00571647	0	0	0	0	0.00114329	0	0	0	0	0	0	8.41456e-05	0	0	0	0	1.68291e-05	2.95948e-05	0	0	0	0	5.91897e-06	0.000146748	3.03312e-05	0	3.45965e-05	5.49677e-05	5.33286e-05	FALSE	TRUE	TRUE	TRUE	TRUE	TRUE	TRUE	FALSE	TRUE	TRUE
6c6327d40fa121d582b7374f7e7603a7	d__Bacteria; p__Pseudomonadota; c__Alphaproteobacteria	AACGAACGCTGGCGGCATGCTTAACACATGCAAGTCGAACGTGATCCTTCCCTTCGGGGAAGGTGAAAGTGGCGGACGGGTGAGTAACGCGTGGGAACCTGCCTTGTGGTCTGGGATAACCGCGGGAAACTGCGGCTAATACCGGGTAAG	2	0	0	0	0	0	0	0	0	0	0	0	0	0	0	2	0	0	0	0	0	1	1	4	0	8	12	14	5	0	0	0	0	0	0	0	0	0	0	0	1.31169e-05	0	0	0	0	2.62338e-06	0	0	0	0	0	0	0	0	0	0	0	0	2.80485e-05	0	0	0	0	5.6097e-06	0	9.50841e-06	1.00874e-05	4.25283e-05	0	1.24248e-05	4.89159e-05	7.27948e-05	0.000106855	2.88304e-05	0	5.14792e-05	FALSE	TRUE	TRUE	TRUE	FALSE	TRUE	TRUE	FALSE	TRUE	TRUE
aa1dfda832bbeb013ec06f8b0d1e28b8	d__Bacteria; p__Pseudomonadota; c__Alphaproteobacteria	AACGAACGCTGGCGGCGCGCTTAACACATGCAAGTCGCACGCCCCTTTCGGGGGGAGTGGCGCACGGGTGAGTAACGCGTGGGAACCTGCCCTGGGGTTCGGGACAACCGCGGGAAACTGCGGCTAATACCGGATACGACCATTGGTGAA	3	0	6	0	6	0	0	0	0	0	0	0	0	0	0	1	0	0	0	0	0	0	8	0	0	0	0	19	17	0	0	0	0	0	0	0	0	0	0	0	1.96754e-05	0	8.23644e-05	0	7.99829e-05	3.64045e-05	0	0	0	0	0	0	0	0	0	0	0	0	1.40243e-05	0	0	0	0	2.80485e-06	0	0	8.06989e-05	0	0	1.61398e-05	0	0	0.000145017	9.80234e-05	0	4.86081e-05	FALSE	TRUE	TRUE	TRUE	FALSE	TRUE	TRUE	FALSE	TRUE	TRUE
39390d75c83d15570cc4fe7a4e2c44c3	d__Bacteria; p__Pseudomonadota; c__Alphaproteobacteria	AACGAACGCTGGCGGCAGGCCTAACACATGCAAGTCGAACGCACCTTCGGGTGAGTGGCGCACGGGTGAGTAACACGTGGGAATATACCCAGCAGTACGGAATAACGCCGGGAAACTGGCGCTAATACCGGATACGCCCTTCGGGGGAAA	0	0	0	0	0	1	0	0	0	0	0	0	0	0	0	0	0	0	0	0	12	0	0	0	0	32	0	0	2	0	0	0	0	0	0	2	0	0	0	0	0	0	0	0	0	0	1.36431e-05	0	0	0	0	2.72862e-06	0	0	0	0	0	0	0	0	0	0	0	0	0.000118379	0	0	0	0	2.36759e-05	0.000195664	0	0	1.15322e-05	0	4.14392e-05	FALSE	TRUE	TRUE	FALSE	TRUE	TRUE	TRUE	FALSE	FALSE	FALSE
0f52298ead8919dff3c9428f7dd8db6c	d__Bacteria; p__Pseudomonadota; c__Alphaproteobacteria	AGCGAACGCTGGCGGCAGGCTTAACACATGCAAGTCGAGCGCCCCGCAAGGGGAGCGGCAGACGGGTGAGTAACACGTGGGAACGTACCTTTCGGTTCGGGACAACCCAGGGAAACTTGGGCTAATACCGGATACGCCCTTCGGGGGAAA	4	0	14	6	0	0	0	0	0	0	0	0	0	0	0	0	0	0	0	0	0	0	19	0	15	0	0	0	25	6	0	0	0	0	0	0	0	1	0	0	2.62338e-05	0	0.000192184	8.26936e-05	0	6.02222e-05	0	0	0	0	0	0	0	0	0	0	0	0	0	0	0	0	0	0	0	0	0.00019166	0	0.000256183	8.95685e-05	0	0	0	0.000144152	5.49677e-05	3.98239e-05	FALSE	TRUE	TRUE	TRUE	FALSE	TRUE	TRUE	FALSE	FALSE	FALSE
27595aab424f4fbbfd9577f30b80d8d8	d__Bacteria; p__Pseudomonadota; c__Alphaproteobacteria	AACGAACGCTGGCGGCATGCTTAACACATGCAAGTCGAACGAAGTACCTGGCTTCGGCTGGGATACTTAGTGGCAGACGGGTGAGTAACGCGTGGGAATCTACCTAGTAGTGGGGAATAACTATGGGAAACTATAGCTAATACCGCATAC	2	0	0	0	0	0	0	0	0	0	0	0	0	0	0	0	0	0	0	0	0	0	7	0	0	0	0	22	0	0	0	0	0	0	0	7	0	1	0	0	1.31169e-05	0	0	0	0	2.62338e-06	0	0	0	0	0	0	0	0	0	0	0	0	0	0	0	0	0	0	0	0	7.06115e-05	0	0	1.41223e-05	0	0	0.000167915	0	0	3.35829e-05	FALSE	TRUE	TRUE	TRUE	FALSE	TRUE	TRUE	FALSE	FALSE	FALSE
136ea65fb2ae143d7bf5d60480825765	d__Bacteria; p__Pseudomonadota; c__Alphaproteobacteria	AACGAACGCTGGCGGCAGGCCTAACACATGCAAGTCGAGCGCCCAGCAATGGGAGCGGCGCACGGGTGAGTAACACGTGGGAATGTGCCTTTTGGTTCGGAATAACGTAGGGAAACTTGCGCTAATACCGGATAAGCCCTTACGGGGAAA	0	0	0	0	0	0	0	0	0	0	0	0	0	0	0	0	0	0	0	0	3	0	0	0	0	25	0	0	0	0	0	0	0	0	0	9	0	0	0	0	0	0	0	0	0	0	0	0	0	0	0	0	0	0	0	0	0	0	0	0	0	0	0	0	2.95948e-05	0	0	0	0	5.91897e-06	0.000152862	0	0	0	0	3.05724e-05	FALSE	TRUE	TRUE	FALSE	FALSE	TRUE	TRUE	FALSE	FALSE	FALSE
9639b1f0d9bcd74f73805812761c09f5	d__Bacteria; p__Pseudomonadota; c__Alphaproteobacteria	AACGAACGCTGGCGGCATGCCTAACACATGCAAGTCGAACGAGACCTTCGGGTCTAGTGGCGGACGGGTGAGTAACGCGTGGGAACCTGCACTTCAGTGGGGGATAACGACGGGAAACTGTCGCTAATACCGCATACGCCCTACGGGGGA	54	0	1	15	143	0	0	0	0	0	0	0	0	0	0	0	0	0	0	0	0	0	8	0	7	0	0	10	0	8	0	0	0	1	3	3	0	0	0	0	0.000354156	0	1.37274e-05	0.000206734	0.00190626	0.000496176	0	0	0	0	0	0	0	0	0	0	0	0	0	0	0	0	0	0	0	0	8.06989e-05	0	0.000119552	4.00501e-05	0	0	7.63248e-05	0	7.32903e-05	2.9923e-05	FALSE	TRUE	TRUE	TRUE	FALSE	TRUE	TRUE	FALSE	FALSE	FALSE
4204fc26650d93962904e77c06caa8ee	d__Bacteria; p__Pseudomonadota; c__Alphaproteobacteria	AACGAACGCTGGCGGCATGCTTAACACATGCAAGTCGAACGGACGGCTTCGGCCGTCAGTGGCGCACGGGTGAGTAACGCGTGGGAACCTGCCTCATGGTTCGGGATAACTCCGGGAAACTGGAGCTAATACCGGATGTGTCCTGTGGGA	0	0	0	0	0	0	0	0	0	0	0	0	0	0	0	0	0	0	0	0	0	0	4	2	1	5	4	0	0	0	0	0	0	0	0	0	0	0	0	0	0	0	0	0	0	0	0	0	0	0	0	0	0	0	0	0	0	0	0	0	0	0	0	0	0	0	4.03494e-05	2.12642e-05	1.70788e-05	1.57385e-05	3.05724e-05	2.42649e-05	0	0	0	1.09675e-05	FALSE	TRUE	TRUE	FALSE	FALSE	TRUE	TRUE	FALSE	FALSE	FALSE
5eb7977a13ccf26df26118b4de4d24e8	d__Bacteria; p__Pseudomonadota; c__Alphaproteobacteria	AGCGAACGCTGGCGGCATGCCTAACACATGCAAGTCTGACGGGCAGGGCCTCTCGAGGTCCTGTCAGTGGCGGACGGGTGAGGAGCGCGTAGGAACGTATCCAAGGGTGGGGGACAACCGCGGGAAACTGCGGCTAATACCGCATAGGGC	0	0	0	0	0	0	0	0	0	0	0	0	0	0	0	9	0	0	0	0	0	10	15	0	0	0	3	0	0	0	0	0	0	0	0	0	0	0	0	0	0	0	0	0	0	0	0	0	0	0	0	0	0	0	0	0	0	0	0.000126218	0	0	0	0	2.52437e-05	0	9.50841e-05	0.00015131	0	0	4.92789e-05	0	1.81987e-05	0	0	0	3.63974e-06	FALSE	TRUE	TRUE	FALSE	FALSE	TRUE	TRUE	FALSE	TRUE	TRUE
bb9edccf8084434e0dce0ec459af807d	d__Bacteria; p__Pseudomonadota; c__Alphaproteobacteria	AGCGAACGCTGGCGGCATGCCTAACACATGCAAGTCTGACGGGTGTGCTTTCGGGCACATCAGTGGCGGACGGGTGAGGAGCGCGTAGGAACGTATCCACTGGTGGGGGACAACCGCGGGAAACTGCGGCTAATACCGCATGGGGCCTGA	4	0	0	3	0	0	0	0	0	0	0	0	0	0	0	0	0	0	0	0	0	13	10	10	0	0	0	1	0	0	0	0	0	0	0	0	0	0	0	0	2.62338e-05	0	0	4.13468e-05	0	1.35161e-05	0	0	0	0	0	0	0	0	0	0	0	0	0	0	0	0	0	0	0	0.000123609	0.000100874	0.000106321	0	6.61607e-05	0	0	7.63248e-06	0	0	1.5265e-06	FALSE	TRUE	TRUE	TRUE	FALSE	TRUE	TRUE	FALSE	FALSE	FALSE
6c2fc24344585574a5e98e27fe2d06b9	d__Bacteria; p__Pseudomonadota; c__Alphaproteobacteria	AACGAACGCTGGCGGCAGGCTTAACACATGCAAGTCGAACGGTTGCTTCGGTGGCCGTGGCGCACGGGTGAGTAACGCGTGGGAACGTGCCCTTAGGTCGGGAATAACCGCGGGAAACTGCGGATAATACCTGATATGGAGAGATCTGAA	0	0	0	0	0	0	0	0	0	0	0	0	0	0	0	0	0	0	0	0	2	0	0	0	0	0	0	0	0	0	0	0	0	0	0	5	0	0	0	0	0	0	0	0	0	0	0	0	0	0	0	0	0	0	0	0	0	0	0	0	0	0	0	0	1.97299e-05	0	0	0	0	3.94598e-06	0	0	0	0	0	0	FALSE	TRUE	FALSE	FALSE	FALSE	TRUE	FALSE	FALSE	FALSE	FALSE
7f171b41c34bdbf462d0e080fd64f196	d__Bacteria; p__Pseudomonadota; c__Alphaproteobacteria	AACGAACGCTGGCGGCAGGCCTAACACATGCAAGTCGAACGCGCGTAGCAATACGCGAGTGGCGCACGGGTGAGTAACACGTGGGAATCTACCCAGAGGTTCGGAATAACCGCGGGAAACTGCGGCTAATACCGGATATCCCCTACGGGG	0	5	3	0	8	0	0	0	0	0	0	0	0	0	0	5	0	0	0	0	0	0	0	0	0	0	0	0	0	0	0	0	0	0	0	0	0	0	0	0	0	6.4428e-05	4.11822e-05	0	0.000106644	4.24508e-05	0	0	0	0	0	0	0	0	0	0	0	0	7.01213e-05	0	0	0	0	1.40243e-05	0	0	0	0	0	0	0	0	0	0	0	0	FALSE	TRUE	FALSE	TRUE	FALSE	FALSE	FALSE	FALSE	TRUE	TRUE
93a38fbc148ca3e6d8e8a38c7706bb76	d__Bacteria; p__Pseudomonadota; c__Alphaproteobacteria; o__Acetobacterales; f__Acetobacteraceae	AGCGAACGCTGGCGGCATGCTTAACACATGCAAGTCGCACGGGCAGGGGAAACTCTGTCAGTGGCGGACGGGTGAGTAACGCGTAGGTATCTATCCTTGGGTGGGGGACAACCGTGGGAAACTACGGCTAATACCGCATGATGACTGAGG	134	12	11	19	9	25	14	16	11	12	28	5	13	7	7	28	9	9	0	11	502	2926	534	3975	114	812	770	204	3316	54	8	10	8	0	0	43	10	9	14	9	0.000878833	0.000154627	0.000151001	0.000261863	0.000119974	0.00031326	0.000341078	0.000202134	0.000119009	9.02076e-05	0.000170346	0.000184555	0.000108796	4.58194e-05	0.00014063	7.04935e-05	7.1711e-05	8.74901e-05	0.000392679	5.8705e-05	5.71937e-05	0	6.91728e-05	0.00011555	0.0049522	0.0278216	0.00538665	0.0422625	0.00194699	0.016474	0.00496496	0.004671	0.00155703	0.0191203	0.000494709	0.0061616	FALSE	TRUE	TRUE	TRUE	TRUE	TRUE	TRUE	TRUE	TRUE	TRUE
25418e850ffa14d50173da6cdd177356	d__Bacteria; p__Pseudomonadota; c__Alphaproteobacteria; o__Acetobacterales; f__Acetobacteraceae	AGCGAACGCTGGCGGCATGCTTAACACATGCAAGTCGCACGGGCAGCTTTCGGGCTGTCAGTGGCGGACGGGTGAGTAACGCGTAGGGATTTATCCATGGGTGGGGGATAACCGCGGGAAACTGCGGCTAATACCGCATGAAGCCTGAGG	50	0	4	8	4	20	28	22	0	5	30	10	4	0	14	11	18	14	0	10	811	5257	672	4477	212	756	1769	184	3309	194	16	14	5	30	0	86	16	12	30	10	0.000327923	0	5.49096e-05	0.000110258	5.3322e-05	0.000109282	0.000272862	0.000404268	0.000163637	0	7.09774e-05	0.000182349	0.000116567	9.16389e-05	4.32708e-05	0	0.000143422	7.89798e-05	0.000154267	0.00011741	8.8968e-05	0	6.28844e-05	8.47058e-05	0.00800047	0.0499857	0.0067787	0.0475998	0.00362071	0.0231971	0.00462255	0.0107312	0.00140438	0.01908	0.00177729	0.00752307	FALSE	TRUE	TRUE	TRUE	TRUE	TRUE	TRUE	TRUE	TRUE	TRUE
4c4eb36073cc226f3ab759207fe45c71	d__Bacteria; p__Pseudomonadota; c__Alphaproteobacteria; o__Acetobacterales; f__Acetobacteraceae	AGCGAACGCTGGCGGCATGCTTAACACATGCAAGTCGCACGGGCCTTTCGGGGTCAGTGGCGGACGGGTGAGTAACGCGTAGGTATCTATCCTTGTGTGGGGGACAACCGTGGGAAACTACGGCTAATACCGCATGATGACCTTGGCTGT	9	0	4	0	0	4	3	1	0	1	20	4	5	0	0	0	0	0	0	1	95	793	415	573	39	92	290	143	376	14	0	0	0	0	0	7	3	2	6	3	5.90261e-05	0	5.49096e-05	0	0	2.27871e-05	5.45725e-05	4.33144e-05	7.43804e-06	0	1.41955e-05	2.39041e-05	7.77116e-05	3.66555e-05	5.40886e-05	0	0	3.36911e-05	0	0	0	0	6.28844e-06	1.25769e-06	0.00093717	0.00754017	0.00418625	0.00609218	0.000666075	0.00388437	0.000562533	0.00175921	0.00109144	0.00216805	0.000128258	0.0011419	FALSE	TRUE	TRUE	TRUE	TRUE	TRUE	TRUE	TRUE	TRUE	TRUE
9f593dd2bfb781de5e9edf8b2ae8b3c1	d__Bacteria; p__Pseudomonadota; c__Alphaproteobacteria; o__Acetobacterales; f__Acetobacteraceae	AGCGAACGCTGGCGGCATGCTTAACACATGCAAGTCGCACGGGCACTTCGGTGTCAGTGGCGGACGGGTGAGTAACGCGTAGGTATCTATCCTTGGGTGGGGGACAACCGTGGGAAACTACGGCTAATACCGCATGATGACTGAGGTCCA	39	8	4	10	0	9	12	19	7	5	11	5	0	0	3	6	2	0	0	7	273	834	623	802	134	452	320	445	726	113	10	0	0	0	0	61	6	8	2	3	0.00025578	0.000103085	5.49096e-05	0.000137823	0	0.000110319	0.000122788	0.000173258	0.000141323	5.74048e-05	7.09774e-05	0.00011315	4.27414e-05	4.58194e-05	0	0	3.07333e-05	2.38588e-05	8.41456e-05	1.30455e-05	0	0	4.40191e-05	2.8242e-05	0.00269313	0.00793002	0.00628442	0.00852693	0.00228856	0.00554461	0.00276375	0.00194119	0.00339645	0.00418618	0.00103523	0.00266456	FALSE	TRUE	TRUE	TRUE	TRUE	TRUE	TRUE	TRUE	TRUE	TRUE
ddbfb5ad8f23798e30a79bc4f76f9888	d__Bacteria; p__Pseudomonadota; c__Alphaproteobacteria; o__Acetobacterales; f__Acetobacteraceae	AGCGAACGCTGGCGGCATGCTTAACACATGCAAGTCGCACGGGCAGGTTTCGGCTTGTCAGTGGCGGACGGGTGAGGAACGCGTAGGTATCTATCCCTGGGTGGGGGACAACTGCGGGAAACTGCAGCTAATACCGCATGACACCTGAGG	25	3	0	14	1	0	4	0	0	0	9	1	2	2	3	5	2	1	0	2	79	875	189	1158	11	49	181	87	705	9	0	0	3	8	0	20	0	0	5	0	0.000163961	3.86568e-05	0	0.000192952	1.33305e-05	8.17801e-05	0	5.77526e-05	0	0	0	1.15505e-05	3.49702e-05	9.16389e-06	2.16354e-05	2.0141e-05	3.07333e-05	2.33288e-05	7.01213e-05	1.30455e-05	6.35486e-06	0	1.25769e-05	2.04197e-05	0.000779331	0.00831986	0.00190651	0.0123119	0.000187867	0.0047011	0.00029961	0.00109799	0.000664026	0.00406509	8.24516e-05	0.00124183	FALSE	TRUE	TRUE	TRUE	TRUE	TRUE	TRUE	TRUE	TRUE	TRUE
4fa9d09d0a1ca0d397fdd43b3220e4a2	d__Bacteria; p__Pseudomonadota; c__Alphaproteobacteria; o__Acetobacterales; f__Acetobacteraceae	AGCGAACGCTGGCGGCATGCTTAACACATGCAAGTCGCACGATCACTTTCGGGTGGTAGTGGCGGACGGGTGAGTATCGCGTAGGGATTTATCGTTGGGTGGGGGATAACCTTGGGAAACTGGGGCTAATACCGCATGACGCCTGAGGGC	4	0	2	4	1	4	5	4	5	4	6	0	2	0	2	1	0	0	1	0	136	786	160	285	9	236	778	127	498	37	0	0	1	9	3	89	7	4	10	4	2.62338e-05	0	2.74548e-05	5.51291e-05	1.33305e-05	2.44296e-05	5.45725e-05	7.21907e-05	2.97522e-05	4.10034e-05	5.67819e-05	5.08601e-05	2.33135e-05	0	2.16354e-05	0	2.04889e-05	1.30876e-05	1.40243e-05	0	0	1.12216e-05	0	5.04917e-06	0.00134163	0.00747361	0.00161398	0.00303014	0.00015371	0.00272262	0.00144302	0.00471953	0.000969325	0.00287151	0.000338968	0.00206847	FALSE	TRUE	TRUE	TRUE	TRUE	TRUE	TRUE	TRUE	TRUE	TRUE
abd6a5e955a5815893be25dd4f31e8da	d__Bacteria; p__Pseudomonadota; c__Alphaproteobacteria; o__Acetobacterales; f__Acetobacteraceae	AGCGAACGCTGGCGGCATGCTTAACACATGCAAGTCGCACGGGCCTTTCGGGGTCAGTGGCGGACGGGTGAGTAACGCGTAGGTATCTATCCTTGGGTGGGGGACAACCGTGGGAAACTACGGCTAATACCGCATGACGACTGAGGTCTA	29	0	0	12	0	0	0	0	0	0	7	0	0	0	3	0	7	0	0	0	285	162	183	449	298	72	31	64	122	37	0	0	0	0	0	23	7	0	0	0	0.000190195	0	0	0.000165387	0	7.11165e-05	0	0	0	0	0	0	2.7199e-05	0	0	0	3.07333e-05	1.15865e-05	0	4.56594e-05	0	0	0	9.13188e-06	0.00281151	0.00154036	0.00184599	0.0047738	0.00508949	0.00321223	0.000440243	0.000188053	0.000488479	0.000703462	0.000338968	0.000431841	FALSE	TRUE	TRUE	TRUE	FALSE	TRUE	TRUE	TRUE	TRUE	TRUE
d4e94453dfa18fc75200516054505488	d__Bacteria; p__Pseudomonadota; c__Alphaproteobacteria; o__Acetobacterales; f__Acetobacteraceae	AGCGAACGCTGGCGGCATGCTTAACACATGCAAGTCGCACGGTATGGTTTCGGCCATGCAGTGGCGGACGGGTGAGTAACGCGTAGGTATCTATCCTTGGGTGGGGGATAACCGTGGGAAACTACGGCTAATACCGCATGACACCTGTGG	1	0	0	0	0	0	7	8	0	0	3	0	0	4	0	0	0	0	0	0	126	387	0	592	32	325	569	0	851	24	0	3	0	8	0	48	7	0	8	0	6.55845e-06	0	0	0	0	1.31169e-06	0	0.000101067	5.95043e-05	0	0	3.21143e-05	1.16567e-05	0	0	4.0282e-05	0	1.03877e-05	0	0	0	0	0	0	0.00124298	0.00367976	0	0.00629419	0.000546523	0.00235269	0.00198721	0.00345169	0	0.00490694	0.000219871	0.00211314	FALSE	TRUE	TRUE	TRUE	TRUE	TRUE	TRUE	TRUE	FALSE	TRUE
d2de5b6729fce1e49b9a52e7392f7733	d__Bacteria; p__Pseudomonadota; c__Alphaproteobacteria; o__Acetobacterales; f__Acetobacteraceae	AGCGAACGCTGGCGGCATGCTTAACACATGCAAGTCGCACGGGCCCTTTCGGGGGTTAGTGGCGGACGGGTGAGTATCGCGTAGGGATTTATCGTTGGGTGGGGGATAACCTTGGGAAACTGGGGCTAATACCGCATGACGCCTTTGGGC	28	0	0	3	0	0	2	0	2	0	3	0	1	2	0	2	0	0	0	0	9	67	15	624	0	14	35	16	286	5	0	6	0	11	1	3	3	0	7	2	0.000183637	0	0	4.13468e-05	0	4.49967e-05	0	2.88763e-05	0	1.64014e-05	0	9.05553e-06	1.16567e-05	0	1.08177e-05	2.0141e-05	0	8.52309e-06	2.80485e-05	0	0	0	0	5.6097e-06	8.87845e-05	0.000637064	0.00015131	0.00663442	0	0.00150231	8.56028e-05	0.000212318	0.00012212	0.0016491	4.58064e-05	0.000422989	FALSE	TRUE	TRUE	TRUE	TRUE	TRUE	TRUE	TRUE	TRUE	TRUE
b7267e524d8986c1b553c5357a1a7188	d__Bacteria; p__Pseudomonadota; c__Alphaproteobacteria; o__Acetobacterales; f__Acetobacteraceae	AGCGAACGCTGGCGGCATGCTTAACACATGCAAGTCGCACGATCATCTTCGGGTGGTAGTGGCGGACGGGTGAGTATCGCGTAGGGATTTATCGTTGGGTGGGGGATAACCTTGGGAAACTGGGGCTAATACCGCATGACGCCTGAGGGC	0	0	0	0	0	0	0	0	0	0	0	0	0	4	0	0	0	0	0	0	9	67	7	29	2	19	51	0	41	0	0	0	0	0	0	11	3	2	2	0	0	0	0	0	0	0	0	0	0	0	0	0	0	0	0	4.0282e-05	0	8.05639e-06	0	0	0	0	0	0	8.87845e-05	0.000637064	7.06115e-05	0.00030833	3.41577e-05	0.00022779	0.000116175	0.000309378	0	0.000236409	0	0.000132392	FALSE	TRUE	TRUE	FALSE	FALSE	TRUE	TRUE	TRUE	FALSE	TRUE
a5f8a0689c889e7b3a1c41118dfe5ba2	d__Bacteria; p__Pseudomonadota; c__Alphaproteobacteria; o__Acetobacterales; f__Acetobacteraceae	AGCGAACGCTGGCGGCATGCTTAACACATGCAAGTCGCACGGGCAGGGGCAACTCTGTCAGTGGCGGACGGGTGAGTAACGCGTAGGTATCTATCCTTGGGTGGGGGACAACCGTGGGAAACTACGGCTAATACCGCATGATGACTGAGG	30	2	0	0	0	12	15	0	0	0	8	0	0	0	0	0	0	0	0	0	201	78	207	162	350	363	33	0	136	337	0	0	0	8	0	43	0	6	0	0	0.000196754	2.57712e-05	0	0	0	4.4505e-05	0.000163717	0.000216572	0	0	0	7.60579e-05	3.10846e-05	0	0	0	0	6.21692e-06	0	0	0	0	0	0	0.00198285	0.000741656	0.00208808	0.0017224	0.00597759	0.00250252	0.00221956	0.000200186	0	0.000784187	0.00308735	0.00125826	FALSE	TRUE	TRUE	TRUE	TRUE	TRUE	TRUE	TRUE	FALSE	TRUE
880b0e703ec9eac6b0dd2892f71c58de	d__Bacteria; p__Pseudomonadota; c__Alphaproteobacteria; o__Acetobacterales; f__Acetobacteraceae	AGCGAACGCTGGCGGCATGCTTAACACATGCAAGTCTCACGGGCAGCAATGTCAGTGGCGGACGGGTGAGTAACGCGTAGGTATCTATCTCTGGGTGGGGGATAACTGTGGGAAACTACAGCTAATACCGCATGACACCTGAGGGTCAAA	14	0	0	17	0	3	0	0	0	0	8	0	0	0	0	0	0	0	0	0	0	51	101	94	57	35	74	108	184	155	0	0	0	1	0	3	4	0	0	0	9.18183e-05	0	0	0.000234299	0	6.52234e-05	4.09294e-05	0	0	0	0	8.18587e-06	3.10846e-05	0	0	0	0	6.21692e-06	0	0	0	0	0	0	0	0.000484929	0.00101882	0.000999415	0.000973494	0.000695332	0.000214007	0.000448901	0.000824308	0.00106096	0.00142	0.000793635	FALSE	TRUE	TRUE	TRUE	TRUE	TRUE	TRUE	TRUE	FALSE	TRUE
33b9ac09c1cd7ea1378187ada33030b8	d__Bacteria; p__Pseudomonadota; c__Alphaproteobacteria; o__Acetobacterales; f__Acetobacteraceae	AGCGAACGCTGGCGGCATGCTTAACACATGCAAGTCGCACGGTTTGGTTTCGGCCAAGCAGTGGCGGACGGGTGAGTAACGCGTAGGTATCTATCCTTGGGTGGGGGACAACCGTGGGAAACTACGGCTAATACCGCATGACACCTGTGG	0	0	0	0	0	2	5	5	3	1	7	0	0	0	0	0	0	0	0	0	0	242	0	7	2	12	1057	5	50	11	0	0	0	2	0	1	24	2	4	2	0	0	0	0	0	0	2.72862e-05	7.21907e-05	3.71902e-05	2.46021e-05	1.41955e-05	3.50929e-05	2.7199e-05	0	0	0	0	5.43981e-06	0	0	0	0	0	0	0	0.00230104	0	7.44245e-05	3.41577e-05	0.000481924	7.33739e-05	0.00641201	3.81624e-05	0.000288304	0.000100774	0.00138252	FALSE	TRUE	TRUE	FALSE	TRUE	TRUE	TRUE	TRUE	FALSE	TRUE
8415ee083d0073c4144dd4e4515dd40b	d__Bacteria; p__Pseudomonadota; c__Alphaproteobacteria; o__Acetobacterales; f__Acetobacteraceae	AGCGAACGCTGGCGGCATGCTTAACACATGCAAGTCGCACGCATAGGTTTCGGCCTGTGAGTGGCGGACGGGTGAGTATCGCGTAGGGATTTGTCGTTGGGTGGGGGATAACCTTGGGAAACTGGGGCTAATACCGCATGACGCCTGTGG	44	0	3	7	2	7	10	5	6	0	6	0	0	0	0	20	5	0	1	0	1000	15	28	18	231	815	19	18	53	200	0	1	0	0	10	269	4	5	0	4	0.000288572	0	4.11822e-05	9.64759e-05	2.6661e-05	9.05782e-05	9.55019e-05	0.000144381	3.71902e-05	4.92041e-05	0	6.52555e-05	2.33135e-05	0	0	0	0	4.66269e-06	0.000280485	3.26139e-05	0	1.12216e-05	0	6.48641e-05	0.00986495	0.000142626	0.000282446	0.000191377	0.00394521	0.00288532	0.00498331	0.000115258	0.000137385	0.000305602	0.00183226	0.00147476	FALSE	TRUE	TRUE	TRUE	TRUE	TRUE	TRUE	TRUE	TRUE	TRUE
579877abaa24ad611a1170c75043a8fe	d__Bacteria; p__Pseudomonadota; c__Alphaproteobacteria; o__Acetobacterales; f__Acetobacteraceae	AGCGAACGCTGGCGGCATGCTTAACACATGCAAGTCGCACGGGGGGATTTCGGTCCTTCAGTGGCGGACGGGTGAGTATCGCGTAGGGATTTGTCGTTGGGTGGGGGATAACCTTGGGAAACTGGGGCTAATACCGCATGACGCCTGTGG	7	0	2	0	0	5	0	0	0	0	0	0	2	0	0	0	0	0	0	3	17	10	0	11	129	12	11	19	23	130	0	0	0	0	0	9	4	0	0	0	4.59092e-05	0	2.74548e-05	0	0	1.46728e-05	6.82156e-05	0	0	0	0	1.36431e-05	0	0	2.16354e-05	0	0	4.32708e-06	0	0	0	0	1.88653e-05	3.77306e-06	0.000167704	9.50841e-05	0	0.000116953	0.00220317	0.000516582	7.33739e-05	6.67285e-05	0.000145017	0.00013262	0.00119097	0.000321741	FALSE	TRUE	TRUE	TRUE	TRUE	TRUE	TRUE	TRUE	TRUE	TRUE
627970894c999d193e4f2519a68b7153	d__Bacteria; p__Pseudomonadota; c__Alphaproteobacteria; o__Acetobacterales; f__Acetobacteraceae	AGCGAACGCTGGCGGCATGCTTAACACATGCAAGTCGCACGGTCAGGTTTCGGCCTGGCAGTGGCGGACGGGTGAGTATCGCGTAGGGATTTATCGTTGGGTGGGGGATAACCTTGGGAAACTGGGGCTAATACCGCATGACGCCTGAGG	0	0	0	0	0	0	0	0	0	0	0	0	0	0	2	0	0	0	4	0	0	12	6	39	0	0	0	22	55	0	0	0	0	0	0	0	0	0	0	0	0	0	0	0	0	0	0	0	0	0	0	0	0	0	0	0	2.04889e-05	4.09777e-06	0	0	0	4.48863e-05	0	8.97727e-06	0	0.000114101	6.05241e-05	0.000414651	0	0.000117855	0	0	0.000167915	0.000317134	0	9.70098e-05	FALSE	TRUE	TRUE	FALSE	FALSE	TRUE	TRUE	TRUE	TRUE	TRUE
84dcb88fcb3baa03a3160dfa10c9dfd8	d__Bacteria; p__Pseudomonadota; c__Alphaproteobacteria; o__Acetobacterales; f__Acetobacteraceae	AGCGAACGCTGGCGGCATGCTTAACACATGCAAGTCGCACGGGAGGGGCAACCCTTCAGTGGCGGACGGGTGAGTAACGCGTAGGTATCTGTCTCTGGGTGGGGGATAACCATGGGAAACTATGGCTAATACCGCATGAAGCCTGAGGGC	7	0	0	1	0	0	0	5	0	0	0	1	0	0	1	0	0	0	0	0	3	15	203	26	32	14	35	160	66	116	0	0	0	0	0	0	1	0	0	0	4.59092e-05	0	0	1.37823e-05	0	1.19383e-05	0	0	3.71902e-05	0	0	7.43804e-06	0	9.16389e-06	0	0	1.02444e-05	3.88166e-06	0	0	0	0	0	0	2.95948e-05	0.000142626	0.00204773	0.000276434	0.000546523	0.000608582	8.56028e-05	0.000212318	0.0012212	0.000380561	0.00106271	0.000592478	FALSE	TRUE	TRUE	TRUE	TRUE	TRUE	TRUE	TRUE	FALSE	TRUE
802f5fcfb0573739da4ce06e040ea94b	d__Bacteria; p__Pseudomonadota; c__Alphaproteobacteria; o__Acetobacterales; f__Acetobacteraceae	AGCGAACGCTGGCGGCATGCTTAACACATGCAAGTCGCACGGGCACTTTCGGGTGTCAGTGGCGGACGGGTGAGTAACGCGTAGGTATCTGTCCTTGGGTGGGGGATAACCGTGGGAAACTACGGCTAATACCGCATGACACCTGTGGGT	7	0	0	0	1	7	10	10	9	3	4	0	0	0	0	7	0	0	0	0	43	373	19	730	21	195	622	33	1706	44	0	5	0	7	0	19	7	2	9	0	4.59092e-05	0	0	0	1.33305e-05	1.18479e-05	9.55019e-05	0.000144381	7.43804e-05	7.38062e-05	4.25864e-05	8.61313e-05	1.55423e-05	0	0	0	0	3.10846e-06	9.81698e-05	0	0	0	0	1.9634e-05	0.000424193	0.00354664	0.00019166	0.00776142	0.000358656	0.00245651	0.00119233	0.0037732	0.000251872	0.00983694	0.000403097	0.00309148	FALSE	TRUE	TRUE	TRUE	TRUE	TRUE	TRUE	TRUE	TRUE	TRUE
449d1ab2e1645b345875a7d6189427b1	d__Bacteria; p__Pseudomonadota; c__Alphaproteobacteria; o__Acetobacterales; f__Acetobacteraceae	AGCGAACGCTGGCGGCATGCTTAACACATGCAAGTCGCACGATCGGGTTTCGGCCTGGTAGTGGCGGACGGGTGAGTATCGCGTAGGGATTTATCGTTGGGTGGGGGATAACCTTGGGAAACTGGGGCTAATACCGCATGACGCCTGAGG	0	0	0	0	0	0	0	0	0	0	1	0	1	0	0	0	0	0	0	0	5	88	0	116	0	0	76	0	177	0	0	0	0	4	0	0	0	0	0	0	0	0	0	0	0	0	0	0	0	0	0	0	3.88558e-06	0	1.08177e-05	0	0	2.94066e-06	0	0	0	0	0	0	4.93247e-05	0.000836741	0	0.00123332	0	0.000423877	0	0.000461034	0	0.0010206	0	0.000296326	FALSE	TRUE	TRUE	FALSE	FALSE	TRUE	TRUE	TRUE	FALSE	TRUE
a72ec3f5e306dc81852f9fcd36607433	d__Bacteria; p__Pseudomonadota; c__Alphaproteobacteria; o__Acetobacterales; f__Acetobacteraceae	AGCGAACGCTGGCGGCATGCTTAACACATGCAAGTCGCACGGTCGGGGGTAACTCCGGCAGTGGCGGACGGGTGAGTAACGCGTAGGTATCTGTCCATGGGTGGGGGATAACCGAGGGAAACTTCGGCTAATACCGCATGACACCTGAGG	0	0	0	0	0	0	0	0	5	0	3	0	0	0	0	0	0	0	0	0	55	91	5	46	9	196	196	28	166	0	0	0	0	0	0	35	0	5	5	0	0	0	0	0	0	0	0	0	0	4.10034e-05	0	8.20069e-06	1.16567e-05	0	0	0	0	2.33135e-06	0	0	0	0	0	0	0.000542572	0.000865266	5.04368e-05	0.000489076	0.00015371	0.000420212	0.00119844	0.00118898	0.000213709	0.00095717	0	0.00071166	FALSE	TRUE	TRUE	FALSE	TRUE	TRUE	TRUE	TRUE	FALSE	TRUE
947c5239057a6c3b68672ff9a9612ea1	d__Bacteria; p__Pseudomonadota; c__Alphaproteobacteria; o__Acetobacterales; f__Acetobacteraceae	AGCGAACGCTGGCGGCATGCTTAACACATGCAAGTCGCACGGTCAGGTTTCGGCCTGGTAGTGGCGGACGGGTGAGTATCGCGTAGGGATTTGTCGTTGGGTGGGGGATAACCTTGGGAAACTGGGGCTAATACCGCATGACGCCTATGG	0	0	1	0	0	0	0	0	5	0	3	0	0	0	0	0	0	0	0	0	4	107	18	28	0	24	263	19	107	7	0	0	0	0	0	6	0	2	4	0	0	0	1.37274e-05	0	0	2.74548e-06	0	0	0	4.10034e-05	0	8.20069e-06	1.16567e-05	0	0	0	0	2.33135e-06	0	0	0	0	0	0	3.94598e-05	0.0010174	0.000181572	0.000297698	0	0.000307226	0.000146748	0.00159542	0.000145017	0.000616971	6.4129e-05	0.000513657	FALSE	TRUE	TRUE	TRUE	TRUE	TRUE	TRUE	TRUE	FALSE	TRUE
09edfa6215c3f4a68fb4667703151ee1	d__Bacteria; p__Pseudomonadota; c__Alphaproteobacteria; o__Acetobacterales; f__Acetobacteraceae	AGCGAACGCTGGCGGCATGCTTAACACATGCAAGTCGCACGGGGGGTTTCGGCCTTCAGTGGCGGACGGGTGAGTATCGCGTAGGGATTTATCGTTGGGTGGGGGATAACCTTGGGAAACTGGGGCTAATACCGCATGACGCCTTTGGGC	0	0	0	0	0	0	0	0	0	0	0	0	1	0	0	0	0	0	0	0	6	48	24	257	0	14	22	17	247	0	0	0	0	8	0	0	0	1	0	0	0	0	0	0	0	0	0	0	0	0	0	0	0	0	1.08177e-05	0	0	2.16354e-06	0	0	0	0	0	0	5.91897e-05	0.000456404	0.000242097	0.00273244	0	0.000698027	8.56028e-05	0.000133457	0.000129752	0.00142422	0	0.000354607	FALSE	TRUE	TRUE	FALSE	FALSE	TRUE	TRUE	TRUE	FALSE	TRUE
65e7f60834d1a7f474ab341cc3723532	d__Bacteria; p__Pseudomonadota; c__Alphaproteobacteria; o__Acetobacterales; f__Acetobacteraceae	AGCGAACGCTGGCGGCATGCTTAACACATGCAAGTCGCACGGGCAGCTTCGGCTGTCAGTGGCGGACGGGTGAGTAACGCGTAGGTATCTGTCCTGAGGTGGGGGATAACTGTGGGAAACTACAGCTAATACCGCATGATGACTGAGGTC	60	0	4	7	0	0	0	1	0	0	0	0	0	0	1	4	0	0	0	0	7	23	95	34	69	0	0	5	6	27	0	0	0	0	0	0	0	0	0	0	0.000393507	0	5.49096e-05	9.64759e-05	0	0.000108979	0	0	7.43804e-06	0	0	1.48761e-06	0	0	0	0	1.02444e-05	2.04889e-06	5.6097e-05	0	0	0	0	1.12194e-05	6.90546e-05	0.000218694	0.000958299	0.000361491	0.00117844	0.000557195	0	0	3.81624e-05	3.45965e-05	0.000247355	6.40227e-05	FALSE	TRUE	TRUE	TRUE	TRUE	TRUE	TRUE	TRUE	TRUE	TRUE
a8cc2f71277660c133a8e8688cd7ca82	d__Bacteria; p__Pseudomonadota; c__Alphaproteobacteria; o__Acetobacterales; f__Acetobacteraceae	AGCGAACGCTGGCGGCATGCTTAACACATGCAAGTCGCACGGTCAGGGGTAACTCTGGCAGTGGCGGACGGGTGAGTAACGCGTAGGTATCTGTCCATGGGTGGGGGATAACCGAGGGAAACTTCGGCTAATACCGCATGACACCTGAGG	3	0	0	0	2	7	0	0	0	0	0	1	0	0	0	0	0	0	0	0	48	30	2	29	2	232	49	13	107	4	2	0	0	0	0	51	1	0	2	0	1.96754e-05	0	0	0	2.6661e-05	9.26727e-06	9.55019e-05	0	0	0	0	1.91004e-05	0	9.16389e-06	0	0	0	1.83278e-06	0	0	0	0	0	0	0.000473518	0.000285252	2.01747e-05	0.00030833	3.41577e-05	0.000224287	0.00141856	0.000297245	9.92223e-05	0.000616971	3.66451e-05	0.000493729	FALSE	TRUE	TRUE	TRUE	TRUE	TRUE	TRUE	TRUE	FALSE	TRUE
f695d3196f8259a6fc255693c1310502	d__Bacteria; p__Pseudomonadota; c__Alphaproteobacteria; o__Acetobacterales; f__Acetobacteraceae	AGCGAACGCTGGCGGCATGCTTAACACATGCAAGTCGCACGGGCAGGGGTAACTCTGTCAGTGGCGGACGGGTGAGTAACGCGTAGGTATCTATCCTTGGGTGGGGGACAACCACGGGAAACTGTGGCTAATACCGCATGACGACTGAGG	0	0	0	0	0	0	0	0	2	0	0	1	0	0	0	0	0	0	0	0	9	7	0	0	0	7	152	40	0	13	0	0	0	0	0	9	0	0	0	0	0	0	0	0	0	0	0	0	0	1.64014e-05	0	3.28027e-06	0	9.16389e-06	0	0	0	1.83278e-06	0	0	0	0	0	0	8.87845e-05	6.65589e-05	0	0	0	3.10687e-05	4.28014e-05	0.000922067	0.000305299	0	0.000119097	0.000277853	FALSE	TRUE	TRUE	FALSE	TRUE	TRUE	TRUE	TRUE	FALSE	TRUE
245e95b80fa4a45cd39281de94971496	d__Bacteria; p__Pseudomonadota; c__Alphaproteobacteria; o__Acetobacterales; f__Acetobacteraceae	AGCGAACGCTGGCGGCATGCTTAACACATGCAAGTCGCACGGTTTGGGTAACCAGGCAGTGGCGGACGGGTGAGTAACGCGTAGGTATCTGTCCATGGGTGGGGGATAACCTTGGGAAACTAAGGCTAATACCGCATGACACCTGAGGGT	0	0	0	0	0	2	0	5	0	0	2	0	0	0	0	0	0	0	0	0	8	18	0	23	2	28	33	0	95	0	0	0	0	0	0	15	1	0	3	0	0	0	0	0	0	0	2.72862e-05	0	3.71902e-05	0	0	1.28953e-05	7.77116e-06	0	0	0	0	1.55423e-06	0	0	0	0	0	0	7.89196e-05	0.000171151	0	0.000244538	3.41577e-05	0.000105753	0.000171206	0.000200186	0	0.000547778	0	0.000183834	FALSE	TRUE	TRUE	FALSE	TRUE	TRUE	TRUE	TRUE	FALSE	TRUE
888a2111ead24ea4b4236b73c618e6f3	d__Bacteria; p__Pseudomonadota; c__Alphaproteobacteria; o__Acetobacterales; f__Acetobacteraceae	AGCGAACGCTGGCGGCATGCTTAACACATGCAAGTCGCACGGGCAGGGGCAACCTTGTCAGTGGCGGACGGGTGAGTAACGCGTAGGGATCTATCTCTGGGTGGGGGACAACCGTGGGAAACTACGGCTAATACCGCATGACACCTGAGG	0	0	0	8	0	0	0	0	0	0	2	0	0	0	0	10	0	0	0	0	0	22	57	33	0	0	0	27	29	0	0	0	0	0	0	0	0	0	0	0	0	0	0	0.000110258	0	2.20516e-05	0	0	0	0	0	0	7.77116e-06	0	0	0	0	1.55423e-06	0.000140243	0	0	0	0	2.80485e-05	0	0.000209185	0.000574979	0.000350859	0	0.000227005	0	0	0.000206077	0.000167216	0	7.46587e-05	FALSE	TRUE	TRUE	TRUE	FALSE	TRUE	TRUE	TRUE	TRUE	TRUE
826232c98e0cb88cff26a92068d3b94f	d__Bacteria; p__Pseudomonadota; c__Alphaproteobacteria; o__Acetobacterales; f__Acetobacteraceae	AGCGAACGCTGGCGGCATGCTTAACACATGCAAGTCGCACGGATGGTTTCGGCCATCAGTGGCGGACGGGTGAGTAACGCGTAGGGATCTATCCATGGGTGGGGGATAACCGCGGGAAACTGCGGCTAATACCGCATGAAACCTGAGGGT	0	0	0	1	0	0	7	7	1	0	1	0	0	0	0	0	0	0	0	0	132	119	13	24	1	209	270	0	245	21	3	0	1	0	0	9	0	0	1	0	0	0	0	1.37823e-05	0	2.75645e-06	0	0.000101067	5.20663e-05	8.20069e-06	0	3.22668e-05	3.88558e-06	0	0	0	0	7.77116e-07	0	0	0	0	0	0	0.00130217	0.0011315	0.000131136	0.00025517	1.70788e-05	0.000567412	0.00127793	0.00163788	0	0.00141269	0.000192387	0.000904177	FALSE	TRUE	TRUE	TRUE	TRUE	TRUE	TRUE	TRUE	FALSE	TRUE
d1c2641732ac32b28706e296abe78814	d__Bacteria; p__Pseudomonadota; c__Alphaproteobacteria; o__Acetobacterales; f__Acetobacteraceae	AGCGAACGCTGGCGGCATGCTTAACACATGCAAGTCGCACGGTCGGGGGTAACCCCGGCAGTGGCGGACGGGTGAGTAACGCGTAGGTATCTATCCTTGGATGGGGGACAACCGTGGGAAACTACGGCTAATACCGCATGAAGCCCGAGG	0	0	0	0	0	4	0	8	0	5	1	0	0	0	0	1	0	0	0	0	112	3	8	2	42	297	5	20	8	121	0	1	0	0	0	19	0	0	0	0	0	0	0	0	0	0	5.45725e-05	0	5.95043e-05	0	7.09774e-05	3.70108e-05	3.88558e-06	0	0	0	0	7.77116e-07	1.40243e-05	0	0	0	0	2.80485e-06	0.00110487	2.85252e-05	8.06989e-05	2.12642e-05	0.000717311	0.000390535	0.001816	3.03312e-05	0.00015265	4.61287e-05	0.00110852	0.000630726	FALSE	TRUE	TRUE	FALSE	TRUE	TRUE	TRUE	TRUE	TRUE	TRUE
6ce9ed32083608bc1b8747274cfb51db	d__Bacteria; p__Pseudomonadota; c__Alphaproteobacteria; o__Acetobacterales; f__Acetobacteraceae	AGCGAACGCTGGCGGCATGCTTAACACATGCAAGTCGCACGGTCGGGTTTCGGCCTGGCAGTGGCGGACGGGTGAGTAACGCGTAGGTATCTATCGATGGGTGGGGGACAACCGTGGGAAACTACGGCTAATACCGCATGACACCTGAGG	5	1	20	75	3	0	0	2	0	0	1	0	0	0	0	0	0	0	0	0	2	15	148	59	16	0	6	90	40	22	0	1	1	0	0	0	0	0	0	0	3.27923e-05	1.28856e-05	0.000274548	0.00103367	3.99915e-05	0.000278777	0	0	1.48761e-05	0	0	2.97522e-06	3.88558e-06	0	0	0	0	7.77116e-07	0	0	0	0	0	0	1.97299e-05	0.000142626	0.00149293	0.000627293	0.000273261	0.000511168	0	3.63974e-05	0.000686923	0.000230643	0.000201548	0.000231102	FALSE	TRUE	TRUE	TRUE	TRUE	TRUE	TRUE	TRUE	FALSE	TRUE
7b43a7fe805661726fef9071e5be0d48	d__Bacteria; p__Pseudomonadota; c__Alphaproteobacteria; o__Acetobacterales; f__Acetobacteraceae	AGCGAACGCTGGCGGCATGCTTAACACATGCAAGTCGCACGGTATGGTTTCGGCCATGCAGTGGCGGACGGGTGAGTAACGCGTAGGAATCTGTCCTTGGGTGGGGGATAACTTTGGGAAACTAAAGCTAATACCGCATGACACCTGTGG	0	0	0	0	0	0	0	0	0	0	1	0	0	0	0	0	0	0	0	0	0	20	0	0	0	3	184	0	0	0	0	0	0	0	0	0	0	0	0	0	0	0	0	0	0	0	0	0	0	0	0	0	3.88558e-06	0	0	0	0	7.77116e-07	0	0	0	0	0	0	0	0.000190168	0	0	0	3.80337e-05	1.83435e-05	0.00111619	0	0	0	0.000226906	FALSE	TRUE	TRUE	FALSE	FALSE	TRUE	TRUE	TRUE	FALSE	TRUE
fa698e7178801ebcc71c17eb188a4d13	d__Bacteria; p__Pseudomonadota; c__Alphaproteobacteria; o__Acetobacterales; f__Acetobacteraceae	AGCGAACGCTGGCGGCATGCTTAACACATGCAAGTCGCACGGTTTGGGTAACCAAGCAGTGGCGGACGGGTGAGTAACGCGTAGGTATCTATCCATGGGTGGGGGATAACCTTGGGAAACTAAGGCTAATACCGCATGACACCTGAGGGT	0	0	0	0	0	1	0	1	0	0	1	0	0	0	0	0	0	0	0	0	5	54	3	15	0	0	71	0	27	0	0	0	0	0	0	0	1	0	1	0	0	0	0	0	0	0	1.36431e-05	0	7.43804e-06	0	0	4.21623e-06	3.88558e-06	0	0	0	0	7.77116e-07	0	0	0	0	0	0	4.93247e-05	0.000513454	3.02621e-05	0.000159481	0	0.000150504	0	0.000430702	0	0.000155684	0	0.000117277	FALSE	TRUE	TRUE	FALSE	TRUE	TRUE	TRUE	TRUE	FALSE	TRUE
aa77f5c01a8704fcb6994ef0dcf59ca7	d__Bacteria; p__Pseudomonadota; c__Alphaproteobacteria; o__Acetobacterales; f__Acetobacteraceae	AGCGAACGCTGGCGGCATGCCTAACACATGCAAGTCTGACGGGCTGGCCTTTCGGGGCTGGTCAGTGGCGGACGGGTGAGGAGCGCGTAGGAACGTATCCAAGGGTGGGGGACAACCGCGGGAAACTGCGGCTAATACCGCATGGGGCCT	1	0	0	0	0	0	0	0	0	0	1	0	0	0	0	0	0	0	0	0	4	15	6	11	0	0	4	0	0	0	0	0	0	0	0	0	0	0	0	0	6.55845e-06	0	0	0	0	1.31169e-06	0	0	0	0	0	0	3.88558e-06	0	0	0	0	7.77116e-07	0	0	0	0	0	0	3.94598e-05	0.000142626	6.05241e-05	0.000116953	0	7.19126e-05	0	2.42649e-05	0	0	0	4.85298e-06	FALSE	TRUE	TRUE	TRUE	FALSE	TRUE	TRUE	TRUE	FALSE	TRUE
f6b99b797637fb230f1c8a563953cb56	d__Bacteria; p__Pseudomonadota; c__Alphaproteobacteria; o__Acetobacterales; f__Acetobacteraceae	AGCGAACGCTGGCGGCATGCTTAACACATGCAAGTCGCACGGGCATCTTCGGGTGTCAGTGGCGGACGGGTGAGTAACGCGTAGGGATTTATCCATGGGTGGGGGATAACCGCGGGAAACTGCGGCTAATACCGCATGAAGCCTGAGGGC	0	3	0	0	0	13	0	7	18	5	0	0	0	0	0	0	0	0	0	0	387	1244	45	816	12	554	728	30	1561	20	3	0	0	0	6	56	8	0	16	0	0	3.86568e-05	0	0	0	7.73136e-06	0.000177361	0	5.20663e-05	0.000147612	7.09774e-05	8.96033e-05	0	0	0	0	0	0	0	0	0	0	0	0	0.00381774	0.0118285	0.000453931	0.00867577	0.000204946	0.00499617	0.00338743	0.00441622	0.000228974	0.00900085	0.000183226	0.00344334	FALSE	TRUE	TRUE	TRUE	TRUE	TRUE	TRUE	FALSE	FALSE	FALSE
2f7a7d152b414c69422e93815babf613	d__Bacteria; p__Pseudomonadota; c__Alphaproteobacteria; o__Acetobacterales; f__Acetobacteraceae	AGCGAACGCTGGCGGCATGCTTAACACATGCAAGTCGCACGGTCGGGGGTAACTCCGGCAGTGGCGGACGGGTGAGTAACGCGTAGGTATCTGTCCATGGGTGGGGGATAACCGAGGGAAACTTCGGCTAATACCGCATGAAACCTGAGG	0	3	0	0	0	8	18	0	0	5	0	0	0	0	0	0	0	2	0	0	18	139	26	16	5	60	739	225	112	51	2	0	0	1	1	32	3	0	0	0	0	3.86568e-05	0	0	0	7.73136e-06	0.000109145	0.000259887	0	0	7.09774e-05	8.80018e-05	0	0	0	0	0	0	0	0	1.27097e-05	0	0	2.54194e-06	0.000177569	0.00132167	0.000262271	0.000170113	8.53942e-05	0.000403403	0.000366869	0.00448294	0.00171731	0.000645801	0.000467226	0.00153603	FALSE	TRUE	TRUE	TRUE	TRUE	TRUE	TRUE	FALSE	TRUE	TRUE
8c0b25a2a8504985f53906f5ffa7d020	d__Bacteria; p__Pseudomonadota; c__Alphaproteobacteria; o__Acetobacterales; f__Acetobacteraceae	AGCGAACGCTGGCGGCATGCTTAACACATGCAAGTCGCACGGCCCGCAAGGGCAGTGGCGGACGGGTGAGTAACGCGTAGGTATCTGTCTCCGGGTGGGGGATAACTGTGGGAAACTACAGCTAATACCGCATGAAACCTGAGGGTCAAA	9	0	1	0	0	5	6	7	5	4	0	0	0	0	0	0	0	0	0	0	10	16	104	11	88	133	91	224	88	423	0	0	0	0	0	7	0	0	1	0	5.90261e-05	0	1.37274e-05	0	0	1.45507e-05	6.82156e-05	8.66288e-05	5.20663e-05	4.10034e-05	5.67819e-05	6.09392e-05	0	0	0	0	0	0	0	0	0	0	0	0	9.86495e-05	0.000152135	0.00104909	0.000116953	0.00150294	0.000583952	0.000813227	0.000552027	0.00170968	0.000507415	0.00387522	0.00149151	FALSE	TRUE	TRUE	TRUE	TRUE	TRUE	TRUE	FALSE	FALSE	FALSE
9125ce4782f4cfc20ca193569ff0b129	d__Bacteria; p__Pseudomonadota; c__Alphaproteobacteria; o__Acetobacterales; f__Acetobacteraceae	AGTGAACGCTGGCGGCATGCTTAACACATGCAAGTCGCACGGTATGGTTTCGGCCATGCAGTGGCGGACGGGTGAGTAACGCGTAGGTATCTATCCTTGGGTGGGGGATAACCGTGGGAAACTACGGCTAATACCGCATGACACCTGTGG	0	0	0	0	0	12	2	0	5	4	0	0	0	0	0	0	0	0	0	0	17	65	2	26	0	124	383	10	493	9	0	0	0	0	0	18	0	0	0	0	0	0	0	0	0	0	0.000163717	2.88763e-05	0	4.10034e-05	5.67819e-05	5.80758e-05	0	0	0	0	0	0	0	0	0	0	0	0	0.000167704	0.000618047	2.01747e-05	0.000276434	0	0.000216472	0.000758196	0.00232337	7.63248e-05	0.00284268	8.24516e-05	0.0012166	FALSE	TRUE	TRUE	FALSE	TRUE	TRUE	TRUE	FALSE	FALSE	FALSE
b9839efdca9dede3f1962e76f2bf2958	d__Bacteria; p__Pseudomonadota; c__Alphaproteobacteria; o__Acetobacterales; f__Acetobacteraceae	AGCGAACGCTGGCGGCATGCTTAACACATGCAAGTCGCACGGGCAGGGGGAACTCTGTCAGTGGCGGACGGGTGAGTAACGCGTAGGTATCTATCCTTGGGTGGGGGACAACCGTGGGAAACTACGGCTAATACCGCATGATGACTGAGG	42	0	0	23	0	0	0	0	0	0	0	0	0	0	0	17	0	0	0	0	36	723	83	1253	22	37	117	37	615	0	0	0	0	0	0	0	0	0	0	0	0.000275455	0	0	0.000316992	0	0.000118489	0	0	0	0	0	0	0	0	0	0	0	0	0.000238412	0	0	0	0	4.76825e-05	0.000355138	0.00687458	0.000837251	0.013322	0.000375734	0.00435294	0.000226236	0.000709749	0.000282402	0.00354614	0	0.000952905	FALSE	TRUE	TRUE	TRUE	FALSE	TRUE	TRUE	FALSE	TRUE	TRUE
1412c01fb25057afe1d44fa07844b45e	d__Bacteria; p__Pseudomonadota; c__Alphaproteobacteria; o__Acetobacterales; f__Acetobacteraceae	AGCGAACGCTGGCGGCATGCTTAACACATGCAAGTCGCACGGTCGGCCTTTCGGGGTCGGTAGTGGCGGACGGGTGAGTATCGCGTAGGGATTTGTCGTTGGGTGGGGGATAACCTTGGGAAACTGGGGCTAATACCGCATGACGCCTAT	0	0	0	0	0	3	5	5	0	0	0	0	0	0	0	0	2	0	0	0	4	122	0	11	0	18	630	8	90	5	0	0	0	0	0	0	1	0	0	0	0	0	0	0	0	0	4.09294e-05	7.21907e-05	3.71902e-05	0	0	3.00621e-05	0	0	0	0	0	0	0	1.30455e-05	0	0	0	2.60911e-06	3.94598e-05	0.00116003	0	0.000116953	0	0.000263288	0.000110061	0.00382173	6.10598e-05	0.000518947	4.58064e-05	0.00091152	FALSE	TRUE	TRUE	FALSE	TRUE	TRUE	TRUE	FALSE	TRUE	TRUE
bec25f4fd000ee6407186865de0248e3	d__Bacteria; p__Pseudomonadota; c__Alphaproteobacteria; o__Acetobacterales; f__Acetobacteraceae	AGCGAACGCTGGCGGCATGCTTAACACATGCAAGTCGCACGGGCAGGGCAACCTGTCAGTGGCGGACGGGTGAGTAACGCGTAGGAATCTATCTCTGGGTGGGGGACAACCGTGGGAAACTACGGCTAATACCGCATGATACCTGAGGGT	0	0	0	0	0	0	0	0	6	0	0	0	0	0	0	0	0	0	0	0	0	23	0	0	16	38	249	0	157	194	0	0	0	0	0	0	2	0	0	0	0	0	0	0	0	0	0	0	0	4.92041e-05	0	9.84082e-06	0	0	0	0	0	0	0	0	0	0	0	0	0	0.000218694	0	0	0.000273261	9.8391e-05	0.000232351	0.00151049	0	0.000905275	0.00177729	0.000885081	FALSE	TRUE	TRUE	FALSE	TRUE	TRUE	TRUE	FALSE	FALSE	FALSE
239a71c837cda6092c50905d24ffa5c6	d__Bacteria; p__Pseudomonadota; c__Alphaproteobacteria; o__Acetobacterales; f__Acetobacteraceae	AGCGAACGCTGGCGGCATGCTTAACACATGCAAGTCGGACGGCTGACTTTCGGGTTAGCAGTGGCGGACGGGTGAGTAGCGCGTAGGGATTTATCCATGGGTGTGGGACAACCGCGGGAAACTGCGGCTAATACTGCATGAAGCCTGAGG	0	0	0	0	0	8	1	1	2	0	0	0	0	0	0	0	0	0	0	0	82	190	0	22	0	396	174	0	122	12	1	0	0	0	0	4	0	0	0	0	0	0	0	0	0	0	0.000109145	1.44381e-05	7.43804e-06	1.64014e-05	0	2.94845e-05	0	0	0	0	0	0	0	0	0	0	0	0	0.000808926	0.0018066	0	0.000233906	0	0.000569886	0.00242134	0.00105552	0	0.000703462	0.000109935	0.000858052	FALSE	TRUE	TRUE	FALSE	TRUE	TRUE	TRUE	FALSE	FALSE	FALSE
517b1c848e3e8ec4b7681a41c953dda2	d__Bacteria; p__Pseudomonadota; c__Alphaproteobacteria; o__Acetobacterales; f__Acetobacteraceae	AGCGAACGCTGGCGGCATGCTTAACACATGCAAGTCGCACGGGCAGCTTTCGGGCTGTCAGTGGCGGACGGGTGAGTAACGCGTAGGGATTTGTCCATGGGTGGGGGATAACCGCGGGAAACTGCGGCTAATACCGCATGAAGCCTGAGG	0	0	0	0	0	0	0	0	0	0	0	0	0	0	0	0	0	0	0	0	32	212	0	339	0	39	146	26	425	13	0	0	0	0	0	7	0	0	0	0	0	0	0	0	0	0	0	0	0	0	0	0	0	0	0	0	0	0	0	0	0	0	0	0	0.000315678	0.00201578	0	0.00360427	0	0.00118715	0.000238465	0.00088567	0.000198445	0.00245058	0.000119097	0.000778452	FALSE	TRUE	TRUE	FALSE	FALSE	TRUE	TRUE	FALSE	FALSE	FALSE
82cce5c3b152d98e3be5a26908e4c5e1	d__Bacteria; p__Pseudomonadota; c__Alphaproteobacteria; o__Acetobacterales; f__Acetobacteraceae	AGCGAACGCTGGCGGCATGCTTAACACATGCAAGTCGCACGGAGTGCTTTCGGGTGCTCAGTGGCGGACGGGTGAGTATCGCGTAGGAATCTATCCATGGGTGGGGGATAACTCCGGGAAACTGGAGCTAATACCGCATGATGCCTGAGG	0	0	0	0	0	0	0	2	1	0	0	0	0	0	0	0	0	0	0	0	28	24	2	26	2	68	137	0	229	6	0	0	0	0	1	17	1	0	0	0	0	0	0	0	0	0	0	0	1.48761e-05	8.20069e-06	0	4.61535e-06	0	0	0	0	0	0	0	0	0	0	0	0	0.000276219	0.000228202	2.01747e-05	0.000276434	3.41577e-05	0.000167037	0.000415785	0.000831074	0	0.00132043	5.49677e-05	0.000524452	FALSE	TRUE	TRUE	FALSE	TRUE	TRUE	TRUE	FALSE	FALSE	FALSE
a48426e2594e01ce5a62064767476faf	d__Bacteria; p__Pseudomonadota; c__Alphaproteobacteria; o__Acetobacterales; f__Acetobacteraceae	AGCGAACGCTGGCGGCATGCTTAACACATGCAAGTCGCACGGTCGGCCTTTCGGGGTCGGTAGTGGCGGACGGGTGAGTATCGCGTAGGGATTTATCGTTGGGTGGGGGATAACCTTGGGAAACTGGGGCTAATACCGCATGACGCCTGT	0	0	0	0	0	5	0	0	0	4	0	0	0	0	0	0	0	0	0	0	2	41	0	42	0	4	230	17	175	0	0	0	0	0	0	0	0	0	4	0	0	0	0	0	0	0	6.82156e-05	0	0	0	5.67819e-05	2.49995e-05	0	0	0	0	0	0	0	0	0	0	0	0	1.97299e-05	0.000389845	0	0.000446547	0	0.000171224	2.4458e-05	0.00139523	0.000129752	0.00100906	0	0.000511702	FALSE	TRUE	TRUE	FALSE	TRUE	TRUE	TRUE	FALSE	FALSE	FALSE
34352ff30b0e2bcac6b1e03a112bf90f	d__Bacteria; p__Pseudomonadota; c__Alphaproteobacteria; o__Acetobacterales; f__Acetobacteraceae	AGCGAACGCTGGCGGCATGCTTAACACATGCAAGTCGCACGGATGGATTTCGGTCCATGAGTGGCGGACGGGTGAGTAATGCGTAGGGATTTATCGTTGGGTGGGGGATAACCTTGGGAAACTGGGGCTAAGACCGCATGACGCCTTTGG	0	0	0	0	0	0	2	0	0	1	0	0	0	0	0	0	0	1	0	0	1	52	3	107	0	8	48	8	360	2	0	0	0	0	0	0	1	0	6	0	0	0	0	0	0	0	0	2.88763e-05	0	0	1.41955e-05	8.61435e-06	0	0	0	0	0	0	0	0	6.35486e-06	0	0	1.27097e-06	9.86495e-06	0.000494438	3.02621e-05	0.00113763	0	0.000334439	4.89159e-05	0.000291179	6.10598e-05	0.00207579	1.83226e-05	0.000499053	FALSE	TRUE	TRUE	FALSE	TRUE	TRUE	TRUE	FALSE	TRUE	TRUE
c68f29cafe7ad603d436eee86422473f	d__Bacteria; p__Pseudomonadota; c__Alphaproteobacteria; o__Acetobacterales; f__Acetobacteraceae	AGCGAACGCTGGCGGCATGCTTAACACATGCAAGTCGCACGGTCGGGGGTAACTCCGGCAGTGGCGGACGGGTGAGTAACGCGTAGGTATCTATCCTTGGGTGGGGGACAACCGTGGGAAACTACGGCTAATACCGCATGATGTCTGAGG	3	0	0	0	0	0	7	0	3	0	0	0	0	0	0	0	0	1	0	0	73	28	123	34	10	92	42	77	81	46	0	0	0	0	0	11	0	0	0	0	1.96754e-05	0	0	0	0	3.93507e-06	0	0.000101067	0	2.46021e-05	0	2.51338e-05	0	0	0	0	0	0	0	0	6.35486e-06	0	0	1.27097e-06	0.000720141	0.000266236	0.00124074	0.000361491	0.000170788	0.00055188	0.000562533	0.000254782	0.000587701	0.000467053	0.000421419	0.000458697	FALSE	TRUE	TRUE	TRUE	TRUE	TRUE	TRUE	FALSE	TRUE	TRUE
374677959a8115db5c34509f203a03ff	d__Bacteria; p__Pseudomonadota; c__Alphaproteobacteria; o__Acetobacterales; f__Acetobacteraceae	AGCGAACGCTGGCGGCATGCTTAACACATGCAAGTCGCACGGCTGGGGTAACTCAGCAGTGGCGGACGGGTGAGTAACGCGTGGGGATCTGTCTCCGGGTGGGGGATAACGATGGGAAACTATCGCTAATACCGCATGATACCCGAGGGT	2	0	0	0	0	0	0	0	0	0	0	0	0	0	0	0	0	0	0	0	0	0	45	0	11	3	11	194	0	68	0	0	0	0	0	0	0	0	0	2	1.31169e-05	0	0	0	0	2.62338e-06	0	0	0	0	0	0	0	0	0	0	0	0	0	0	0	0	0	0	0	0	0.000453931	0	0.000187867	0.00012836	1.83435e-05	6.67285e-05	0.0014807	0	0.000622967	0.000437748	FALSE	TRUE	TRUE	TRUE	FALSE	TRUE	TRUE	FALSE	FALSE	FALSE
2a399dd30c916c631fa5c8aefa012f08	d__Bacteria; p__Pseudomonadota; c__Alphaproteobacteria; o__Acetobacterales; f__Acetobacteraceae	AGCGAACGCTGGCGGCATGCTTAACACATGCAAGTCGCACGGGCAGCTTCGGCTGTCAGTGGCGGACGGGTGAGTAACGCGTAGGTATCTATCCTTGGGTGGGGGACAACCGTGGGAAACTACGGCTAATACCGCATGATGTCTGAGGAC	1	0	0	0	0	0	2	3	1	0	0	0	0	0	0	0	0	0	0	0	101	9	36	22	15	235	0	17	53	29	0	0	0	0	0	24	0	0	0	0	6.55845e-06	0	0	0	0	1.31169e-06	0	2.88763e-05	2.23141e-05	8.20069e-06	0	1.18782e-05	0	0	0	0	0	0	0	0	0	0	0	0	0.00099636	8.55757e-05	0.000363145	0.000233906	0.000256183	0.000387034	0.0014369	0	0.000129752	0.000305602	0.000265677	0.000427587	FALSE	TRUE	TRUE	TRUE	TRUE	TRUE	TRUE	FALSE	FALSE	FALSE
c89dd8dbdf12e2dcfdd91350108fb5ea	d__Bacteria; p__Pseudomonadota; c__Alphaproteobacteria; o__Acetobacterales; f__Acetobacteraceae	AGCGAACGCTGGCGGCATGCTTAACACATGCAAGTCGCACGGAGGGTTTCGGCCTTCAGTGGCGGACGGGTGAGGAACGCGTAGGTATCTATCTCTGGGTGGGGGATAACAGTGGGAAACTGCTGCTAATACCGCATGAAACCTGAGGGT	1	0	0	0	0	1	0	0	0	0	0	0	0	0	0	0	0	0	0	0	11	94	0	79	4	109	51	0	105	15	0	0	0	2	0	6	0	0	0	0	6.55845e-06	0	0	0	0	1.31169e-06	1.36431e-05	0	0	0	0	2.72862e-06	0	0	0	0	0	0	0	0	0	0	0	0	0.000108514	0.000893791	0	0.000839934	6.83153e-05	0.000382111	0.000666479	0.000309378	0	0.000605439	0.000137419	0.000343743	FALSE	TRUE	TRUE	TRUE	TRUE	TRUE	TRUE	FALSE	FALSE	FALSE
45c29105d32dd0ebf50a6f1ceeff96b6	d__Bacteria; p__Pseudomonadota; c__Alphaproteobacteria; o__Acetobacterales; f__Acetobacteraceae	AGCGAACGCTGGCGGCATGCTTAACACATGCAAGTCGCACGGGCAGTTTCGGCTGTCAGTGGCGGACGGGTGAGTAACGCGTAGGTATCTGTCCTTGGGTGGGGGATAACCGTGGGAAACTACGGCTAATACCGCATGACACCTGTGGGT	5	0	0	0	0	0	0	0	0	0	0	0	0	0	0	0	0	0	0	0	8	66	0	57	0	6	123	0	161	0	0	3	0	2	0	0	0	0	0	0	3.27923e-05	0	0	0	0	6.55845e-06	0	0	0	0	0	0	0	0	0	0	0	0	0	0	0	0	0	0	7.89196e-05	0.000627555	0	0.000606028	0	0.000262501	3.66869e-05	0.000746146	0	0.000928339	0	0.000342234	FALSE	TRUE	TRUE	TRUE	FALSE	TRUE	TRUE	FALSE	FALSE	FALSE
b646360913947e86391188c8aa5989e1	d__Bacteria; p__Pseudomonadota; c__Alphaproteobacteria; o__Acetobacterales; f__Acetobacteraceae	AGCGAACGCTGGCGGCATGCTTAACACATGCAAGTCGCACGGTAGGGGCAACCCTGCAGTGGCGGACGGGTGAGTAACGCGTAGGTATCTGTCCATGGGTGGGGGATAACCGAGGGAAACTTCGGCTAATACCGCATGAAACCTGAGGGT	0	0	0	0	0	0	2	9	0	0	0	0	0	0	0	0	0	0	0	0	6	0	20	8	0	27	0	146	55	5	0	0	0	0	0	7	0	0	0	0	0	0	0	0	0	0	0	2.88763e-05	6.69424e-05	0	0	1.91637e-05	0	0	0	0	0	0	0	0	0	0	0	0	5.91897e-05	0	0.000201747	8.50566e-05	0	6.91987e-05	0.000165091	0	0.00111434	0.000317134	4.58064e-05	0.000328475	FALSE	TRUE	TRUE	FALSE	TRUE	TRUE	TRUE	FALSE	FALSE	FALSE
3158c3f24f1b97891b027e5db086e21d	d__Bacteria; p__Pseudomonadota; c__Alphaproteobacteria; o__Acetobacterales; f__Acetobacteraceae	AGCGAACGCTGGCGGCATGCTTAACACATGCAAGTCGCACGGGCAGTTTTCGGATTGTCAGTGGCGGACGGGTGAGTAACGCGTAGGTATCTATCTCTGGGTGGGGGACAACTACGGGAAACTGTAGCTAATACCGCATGACACCTGAGG	0	0	0	0	0	0	1	0	0	0	0	0	0	0	0	0	0	0	0	0	0	50	0	7	0	6	215	0	42	0	0	0	0	0	0	0	1	0	0	0	0	0	0	0	0	0	0	1.44381e-05	0	0	0	2.88763e-06	0	0	0	0	0	0	0	0	0	0	0	0	0	0.000475421	0	7.44245e-05	0	0.000109969	3.66869e-05	0.00130424	0	0.000242175	0	0.00031662	FALSE	TRUE	TRUE	FALSE	TRUE	TRUE	TRUE	FALSE	FALSE	FALSE
2fc291fb582bfbecc589028f26cb0286	d__Bacteria; p__Pseudomonadota; c__Alphaproteobacteria; o__Acetobacterales; f__Acetobacteraceae	AGCGAACGCTGGCGGCATGCTTAACACATGCAAGTCGCACGGGGGGTTTCGGCCCTTAGTGGCGGACGGGTGAGTAATACGTAGGGATTTGTCGTTGGGTGGGGGACAACCTTGGGAAACTGGGGCTAATACCGCATGACGCCTTTGGGC	0	0	0	0	0	0	1	0	0	0	0	0	0	0	0	0	0	0	0	0	0	20	0	52	6	7	66	1	134	3	0	0	0	0	0	0	0	0	0	0	0	0	0	0	0	0	0	1.44381e-05	0	0	0	2.88763e-06	0	0	0	0	0	0	0	0	0	0	0	0	0	0.000190168	0	0.000552868	0.000102473	0.000169102	4.28014e-05	0.000400371	7.63248e-06	0.000772655	2.74839e-05	0.000250189	FALSE	TRUE	TRUE	FALSE	TRUE	TRUE	TRUE	FALSE	FALSE	FALSE
1e11d63931a04b01fb90cf59fc1e1816	d__Bacteria; p__Pseudomonadota; c__Alphaproteobacteria; o__Acetobacterales; f__Acetobacteraceae	AGCGAACGCTGGCGGCATGCTTAACACATGCAAGTCGCACGATCCTTTCGGGGGTAGTGGCGGACGGGTGAGTATCGCGTAGGGATTTGTCGTTGGGTGGGGGATAACCTTGGGAAACTGGGGCTAATACCGCATGACGCCTGTGGGCCA	0	0	0	0	0	0	0	0	0	0	0	0	0	0	0	0	0	0	0	0	12	38	4	24	0	21	85	23	71	0	0	0	0	0	0	0	0	0	0	0	0	0	0	0	0	0	0	0	0	0	0	0	0	0	0	0	0	0	0	0	0	0	0	0	0.000118379	0.00036132	4.03494e-05	0.00025517	0	0.000155044	0.000128404	0.00051563	0.000175547	0.000409392	0	0.000245795	FALSE	TRUE	TRUE	FALSE	FALSE	TRUE	TRUE	FALSE	FALSE	FALSE
c90ced2bf6e0da310cf134f1e26240ed	d__Bacteria; p__Pseudomonadota; c__Alphaproteobacteria; o__Acetobacterales; f__Acetobacteraceae	AGCGAACGCTGGCGGCATGCTTAACACATGCAAGTCGCACGGTATGGTTTCGGCCATGCAGTGGCGGACGGGTGAGTAACGCGTAGGTATCTATCCTTGGGTGGGGGATAACTGTGGGAAACTACAGCTAATACCGCATGACACCTGTGG	0	0	0	0	0	0	1	0	0	0	0	0	0	0	0	0	0	0	0	0	30	31	1	40	2	53	53	0	99	1	0	0	0	0	0	0	0	0	0	0	0	0	0	0	0	0	0	1.44381e-05	0	0	0	2.88763e-06	0	0	0	0	0	0	0	0	0	0	0	0	0.000295948	0.000294761	1.00874e-05	0.000425283	3.41577e-05	0.000212047	0.000324068	0.00032151	0	0.000570842	9.16128e-06	0.000245116	FALSE	TRUE	TRUE	FALSE	TRUE	TRUE	TRUE	FALSE	FALSE	FALSE
23017cac4638e93f132ac0e152dcb90d	d__Bacteria; p__Pseudomonadota; c__Alphaproteobacteria; o__Acetobacterales; f__Acetobacteraceae	AGCGAACGCTGGCGGCATGCTTAACACATGCAAGTCGCACGGATAGCTTCGGCTATTAGTGGCGGACGGGTGAGGAACGCGTAGGTATCTATCCACAAGTGGGGGATAACAGAGGGAAACTTCTGCTAATACCGCATAGTACCGAGAGGT	0	0	0	0	0	0	2	0	0	0	0	0	0	0	0	0	0	0	0	0	0	0	0	3	0	14	8	0	189	0	0	0	0	0	0	12	0	0	0	0	0	0	0	0	0	0	0	2.88763e-05	0	0	0	5.77526e-06	0	0	0	0	0	0	0	0	0	0	0	0	0	0	0	3.18962e-05	0	6.37925e-06	8.56028e-05	4.85298e-05	0	0.00108979	0	0.000244784	FALSE	TRUE	TRUE	FALSE	TRUE	TRUE	TRUE	FALSE	FALSE	FALSE
88927a91e3a5280556354cbeb07c2be7	d__Bacteria; p__Pseudomonadota; c__Alphaproteobacteria; o__Acetobacterales; f__Acetobacteraceae	AGCGAACGCTGGCGGCATGCTTAACACATGCAAGTCGCACGGTTGGGGTAACCTGGCAGTGGCGGACGGGTGAGTAACGCGTAGGTATCTGTCCATGGGTGGGGGATAACGCTGGGAAACTGGTGCTAATACCGCATGACACCTGAGGGT	0	0	0	0	0	0	0	4	0	0	0	0	0	0	0	0	0	0	0	0	0	15	0	6	0	12	55	26	104	2	0	0	0	0	0	0	0	0	2	0	0	0	0	0	0	0	0	0	2.97522e-05	0	0	5.95043e-06	0	0	0	0	0	0	0	0	0	0	0	0	0	0.000142626	0	6.37925e-05	0	4.12837e-05	7.33739e-05	0.000333643	0.000198445	0.000599672	1.83226e-05	0.000244691	FALSE	TRUE	TRUE	FALSE	TRUE	TRUE	TRUE	FALSE	FALSE	FALSE
ce15f5cd8db2a4d0e81a3f1519b2755c	d__Bacteria; p__Pseudomonadota; c__Alphaproteobacteria; o__Acetobacterales; f__Acetobacteraceae	AGCGAACGCTGGCGGCATGCTTAACACATGCAAGTCGCACGGTCAGCAATGGCAGTGGCGGACGGGTGAGTAACGCGTAGGTATCTGTCCATGGGTGGGGGATAACCTTGGGAAACTAAGGCTAATACCGCATGACACCTGAGGGTCAAA	0	0	0	0	0	3	0	0	0	0	0	0	0	0	0	0	0	0	0	0	0	10	11	3	0	0	67	0	123	0	0	0	0	0	0	0	0	0	0	0	0	0	0	0	0	0	4.09294e-05	0	0	0	0	8.18587e-06	0	0	0	0	0	0	0	0	0	0	0	0	0	9.50841e-05	0.000110961	3.18962e-05	0	4.75883e-05	0	0.000406437	0	0.000709228	0	0.000223133	FALSE	TRUE	TRUE	FALSE	TRUE	TRUE	TRUE	FALSE	FALSE	FALSE
07959da2f749f267decb5f4672600460	d__Bacteria; p__Pseudomonadota; c__Alphaproteobacteria; o__Acetobacterales; f__Acetobacteraceae	AGCGAACGCTGGCGGCATGCTTAACACATGCAAGTCGCACGGTTCGGGGGCAACCCCGGGCAGTGGCGGACGGGTGAGTAACGCGTAGGTATCTATCCTTGGGTGGGGGACAACCGTGGGAAACTACGGCTAATACCGCATGATGACCGA	4	0	10	23	0	0	0	0	0	0	0	0	0	0	0	0	0	0	0	0	0	0	33	4	14	0	39	69	30	19	0	0	0	0	0	0	0	0	0	0	2.62338e-05	0	0.000137274	0.000316992	0	9.61e-05	0	0	0	0	0	0	0	0	0	0	0	0	0	0	0	0	0	0	0	0	0.000332883	4.25283e-05	0.000239104	0.000122903	0	0.000236583	0.000526641	0.000172982	0.000174064	0.000222054	FALSE	TRUE	TRUE	TRUE	FALSE	TRUE	TRUE	FALSE	FALSE	FALSE
578ddb3868d1f463acb562c7cc848a74	d__Bacteria; p__Pseudomonadota; c__Alphaproteobacteria; o__Acetobacterales; f__Acetobacteraceae	AGCGAACGCTGGCGGCATGCTTAACACATGCAAGTCGCACGGCTGGGGGCAACCCTGGCAGTGGCGGACGGGTGAGTAACGCGTAGGTATCTATCCTTGGGTGGGGGACAACCGTGGGAAACTACGGCTAATACCGCATGATGACCGAGG	9	0	5	22	7	3	0	0	0	0	0	0	0	0	0	12	0	0	3	0	2	19	36	104	31	0	15	64	67	10	1	0	0	0	0	0	0	0	0	0	5.90261e-05	0	6.8637e-05	0.00030321	9.33134e-05	0.000104837	4.09294e-05	0	0	0	0	8.18587e-06	0	0	0	0	0	0	0.000168291	0	0	3.36647e-05	0	4.03912e-05	1.97299e-05	0.00018066	0.000363145	0.00110574	0.000529444	0.000439743	0	9.09935e-05	0.000488479	0.000386327	9.16128e-05	0.000211483	FALSE	TRUE	TRUE	TRUE	TRUE	TRUE	TRUE	FALSE	TRUE	TRUE
2651c238a294691781c59a1401d05c82	d__Bacteria; p__Pseudomonadota; c__Alphaproteobacteria; o__Acetobacterales; f__Acetobacteraceae	AGCGAACGCTGGCGGCATGCTTAACACATGCAAGTCGCACGGTTGGGGGTAACCCTGGCAGTGGCGGACGGGTGAGTAACGCGTAGGTATCTGTCCATGGGTGGGGGATAACCGAGGGAAACTTCGGCTAATACCGCATGAAACCTGAGG	0	0	0	0	0	0	0	0	0	0	0	0	0	0	0	0	2	0	0	0	0	23	0	0	0	1	139	0	25	0	0	0	0	0	0	0	0	0	0	0	0	0	0	0	0	0	0	0	0	0	0	0	0	0	0	0	0	0	0	1.30455e-05	0	0	0	2.60911e-06	0	0.000218694	0	0	0	4.37387e-05	6.11449e-06	0.000843206	0	0.000144152	0	0.000198695	FALSE	TRUE	TRUE	FALSE	FALSE	TRUE	TRUE	FALSE	TRUE	TRUE
f07042d9361a349ada2d3f5dd2f9fccd	d__Bacteria; p__Pseudomonadota; c__Alphaproteobacteria; o__Acetobacterales; f__Acetobacteraceae	AGCGAACGCTGGCGGCATGCTTAACACATGCAAGTCGCACGGTCGGGGGTAACCTTGGCAGTGGCGGACGGGTGAGTAACGCGTAGGTATCTGTCCACGGGTGGGGGATAACCGAGGGAAACTTCGGCTAATACCGCATGAAACCTGAGG	0	0	0	0	0	0	0	4	0	0	0	0	0	0	0	0	0	0	0	0	2	8	0	5	3	17	88	0	61	0	0	0	0	0	0	0	0	0	4	0	0	0	0	0	0	0	0	0	2.97522e-05	0	0	5.95043e-06	0	0	0	0	0	0	0	0	0	0	0	0	1.97299e-05	7.60673e-05	0	5.31604e-05	5.12365e-05	4.00388e-05	0.000103946	0.000533828	0	0.000351731	0	0.000197901	FALSE	TRUE	TRUE	FALSE	TRUE	TRUE	TRUE	FALSE	FALSE	FALSE
019b73025f1b486e5c2ee12a51b7e519	d__Bacteria; p__Pseudomonadota; c__Alphaproteobacteria; o__Acetobacterales; f__Acetobacteraceae	AGCGAACGCTGGCGGCATGCTTAACACATGCAAGTCGCACGGAGGGTTTCGGCCTTCAGTGGCGGACGGGTGAGTATCGCGTAGGGATTTGTCGTTGGGTGGGGGATAACCTTGGGAAACTGGGGCTAATACCGCATGACGCCTGAGGGC	0	0	0	0	3	0	0	0	0	0	0	0	0	0	0	5	0	0	0	0	0	0	21	26	14	0	17	61	42	19	0	0	0	0	0	0	0	0	0	0	0	0	0	0	3.99915e-05	7.99829e-06	0	0	0	0	0	0	0	0	0	0	0	0	7.01213e-05	0	0	0	0	1.40243e-05	0	0	0.000211834	0.000276434	0.000239104	0.000145474	0	0.000103126	0.000465581	0.000242175	0.000174064	0.000196989	FALSE	TRUE	TRUE	TRUE	FALSE	TRUE	TRUE	FALSE	TRUE	TRUE
4874aeba768dd00a94314f9724935962	d__Bacteria; p__Pseudomonadota; c__Alphaproteobacteria; o__Acetobacterales; f__Acetobacteraceae	AGCGAACGCTGGCGGCATGCTTAACACATGCAAGTCGCACGGGCGGGGGCAACTCCGTCAGTGGCGGACGGGTGAGTAACGCGTAGGTATCTATCCTTGGGTGGGGGACAACCGTGGGAAACTACGGCTAATACCGCATGATGACTGAGG	0	0	0	4	0	0	0	0	0	0	0	0	0	0	0	0	0	0	0	0	0	22	56	85	23	0	13	9	89	32	0	0	0	0	0	0	0	0	0	0	0	0	0	5.51291e-05	0	1.10258e-05	0	0	0	0	0	0	0	0	0	0	0	0	0	0	0	0	0	0	0	0.000209185	0.000564892	0.000903727	0.000392813	0.000414123	0	7.8861e-05	6.86923e-05	0.000513181	0.000293161	0.000190779	FALSE	TRUE	TRUE	TRUE	FALSE	TRUE	TRUE	FALSE	FALSE	FALSE
bdb3c658d8886194681a14442e85585e	d__Bacteria; p__Pseudomonadota; c__Alphaproteobacteria; o__Acetobacterales; f__Acetobacteraceae	AGCGAACGCTGGCGGCATGCTTAACACATGCAAGTCGCACGGTTGGGGTAACCTGGCAGTGGCGGACGGGTGAGTAACGCGTAGGTATCTGTCCATGGGTGGGGGATAACCTTGGGAAACTAAGGCTAATACCGCATGACACCTGAGGGT	0	0	0	0	0	0	0	0	0	0	0	0	0	0	0	0	0	0	0	0	11	41	0	8	0	18	39	5	73	12	0	0	0	0	0	3	1	0	0	0	0	0	0	0	0	0	0	0	0	0	0	0	0	0	0	0	0	0	0	0	0	0	0	0	0.000108514	0.000389845	0	8.50566e-05	0	0.000116683	0.000110061	0.000236583	3.81624e-05	0.000420924	0.000109935	0.000183133	FALSE	TRUE	TRUE	FALSE	FALSE	TRUE	TRUE	FALSE	FALSE	FALSE
fcf7cdf178222a04b23aafa046f35362	d__Bacteria; p__Pseudomonadota; c__Alphaproteobacteria; o__Acetobacterales; f__Acetobacteraceae	AGCGAACGCTGGCGGCATGCTTAACACATGCAAGTCGCACGGTCAGCAATGGCAGTGGCGGACGGGTGAGTAACGCGTAGGTATCTGTCCATGGGTGGGGGATAACCTTGGGAAACTAAGGCTAATACCGCATGAAACCTGAGGGTCAAA	0	0	0	0	0	0	0	0	6	4	0	0	0	0	0	0	0	0	0	0	0	0	35	8	0	5	0	69	39	0	0	0	0	0	0	0	0	0	0	0	0	0	0	0	0	0	0	0	0	4.92041e-05	5.67819e-05	2.11972e-05	0	0	0	0	0	0	0	0	0	0	0	0	0	0	0.000353057	8.50566e-05	0	8.76228e-05	3.05724e-05	0	0.000526641	0.000224877	0	0.000156418	FALSE	TRUE	TRUE	FALSE	TRUE	TRUE	TRUE	FALSE	FALSE	FALSE
896379589bafb812d7144d2c9de1d2a1	d__Bacteria; p__Pseudomonadota; c__Alphaproteobacteria; o__Acetobacterales; f__Acetobacteraceae	AGCGAACGCTGGCGGCATGCTTAACACATGCAAGTCGCACGGGCGCCTTTCGGGGTGTCAGTGGCGGACGGGTGAGTAACGCGTAGGGATTTATCCATGGGTGGGGGACAACCGCGGGAAACTGCGGCTAATACCGCATGAAGCCTGAGG	0	0	0	0	0	0	0	0	0	0	0	0	0	0	0	0	0	0	0	0	1	42	2	79	1	0	43	5	78	3	0	1	0	0	0	0	0	0	0	0	0	0	0	0	0	0	0	0	0	0	0	0	0	0	0	0	0	0	0	0	0	0	0	0	9.86495e-06	0.000399353	2.01747e-05	0.000839934	1.70788e-05	0.000257281	0	0.000260848	3.81624e-05	0.000449754	2.74839e-05	0.00015525	FALSE	TRUE	TRUE	FALSE	FALSE	TRUE	TRUE	FALSE	FALSE	FALSE
019738f4af5f63577fd7f531017d64eb	d__Bacteria; p__Pseudomonadota; c__Alphaproteobacteria; o__Acetobacterales; f__Acetobacteraceae	AGCGAACGCTGGCGGCATGCTTAACACATGCAAGTCGCACGGAGGGTTTCGGCCTTCAGTGGCGGACGGGTGAGTATCGCGTAGGGATTTATCGTTGGGTGGGGGATAACCTTGGGAAACTGGGGCTAATACCGCATGACGCCTGAGGGC	0	0	0	0	0	0	0	0	0	0	0	0	0	0	0	0	0	0	0	0	15	12	0	0	38	35	0	0	38	36	0	2	0	0	0	7	0	0	0	0	0	0	0	0	0	0	0	0	0	0	0	0	0	0	0	0	0	0	0	0	0	0	0	0	0.000147974	0.000114101	0	0	0.000648996	0.000182214	0.000214007	0	0	0.000219111	0.000329806	0.000152585	FALSE	TRUE	TRUE	FALSE	FALSE	TRUE	TRUE	FALSE	FALSE	FALSE
3ec539c20fd29a45cd4b08e4c49906fd	d__Bacteria; p__Pseudomonadota; c__Alphaproteobacteria; o__Acetobacterales; f__Acetobacteraceae	AGCGAACGCTGGCGGCATGCTTAACACATGCAAGTCTCACGGGCAGCAATGTCAGTGGCGGACGGGTGAGTAACGCGTAGGTATCTATCCTGAGGTGGGGGACAACCGTGGGAAACTACGGCTAATACCGCATAATGCCTGAGGGCCAAA	0	0	0	0	0	0	0	0	0	0	0	0	0	0	0	0	0	0	0	0	22	81	0	49	0	26	46	0	48	0	0	0	0	0	0	0	0	0	0	0	0	0	0	0	0	0	0	0	0	0	0	0	0	0	0	0	0	0	0	0	0	0	0	0	0.000217029	0.000770182	0	0.000520972	0	0.000301636	0.000158977	0.000279047	0	0.000276772	0	0.000142959	FALSE	TRUE	TRUE	FALSE	FALSE	TRUE	TRUE	FALSE	FALSE	FALSE
521b3d9abaa3432ac9e3e673345d6745	d__Bacteria; p__Pseudomonadota; c__Alphaproteobacteria; o__Acetobacterales; f__Acetobacteraceae	AGCGAACGCTGGCGGCATGCTTAACACATGCAAGTCGCACGGACAGCTTCGGCTGTCAGTGGCGGACGGGTGAGTAACGCGTAGGTATCTATCCTTGGGTGGGGGACAACCGTGGGAAACTACGGCTAATACCGCATGATGTCTGAGGAC	0	0	0	0	0	0	0	0	0	0	0	0	0	0	0	0	0	0	0	0	0	41	0	4	0	0	92	0	24	0	0	0	0	0	0	0	0	0	0	0	0	0	0	0	0	0	0	0	0	0	0	0	0	0	0	0	0	0	0	0	0	0	0	0	0	0.000389845	0	4.25283e-05	0	8.64747e-05	0	0.000558093	0	0.000138386	0	0.000139296	FALSE	TRUE	TRUE	FALSE	FALSE	TRUE	TRUE	FALSE	FALSE	FALSE
24f8566341ef7a492fe11194ca58a588	d__Bacteria; p__Pseudomonadota; c__Alphaproteobacteria; o__Acetobacterales; f__Acetobacteraceae	AGCGAACGCTGGCGGCATGCTTAACACATGCAAGTCGCACGGTCAGGTTTCGGCCTGGCAGTGGCGGACGGGTGAGTAACGCGTAGGTATCTATCCTTGGGTGGGGGATAACGCCGGGAAACTGGTGCTAATACCGCATGACGACTGAGG	0	0	0	0	0	0	1	0	0	0	0	0	0	0	0	0	0	0	0	0	0	8	9	0	0	0	7	41	45	8	0	0	0	0	0	0	0	0	0	0	0	0	0	0	0	0	0	1.44381e-05	0	0	0	2.88763e-06	0	0	0	0	0	0	0	0	0	0	0	0	0	7.60673e-05	9.07862e-05	0	0	3.33707e-05	0	4.24636e-05	0.000312932	0.000259474	7.32903e-05	0.000137632	FALSE	TRUE	TRUE	FALSE	TRUE	TRUE	TRUE	FALSE	FALSE	FALSE
3516e9874fd0925378725bb315a94b44	d__Bacteria; p__Pseudomonadota; c__Alphaproteobacteria; o__Acetobacterales; f__Acetobacteraceae	AGCGAACGCTGGCGGCATGCTTAACACATGCAAGTCGCACGGGCAGGGGCAACCCTGTCAGTGGCGGACGGGTGAGTAACGCGTAGGCATCTATCCTTGGGTGGGGGACAACCACGGGAAACTGTGGCTAATACCGCATGACGACTGAGG	0	0	0	0	0	0	0	0	0	0	0	0	0	0	0	0	0	0	0	0	2	0	0	0	5	3	0	28	11	35	0	0	0	0	0	0	0	0	0	0	0	0	0	0	0	0	0	0	0	0	0	0	0	0	0	0	0	0	0	0	0	0	0	0	1.97299e-05	0	0	0	8.53942e-05	2.10248e-05	1.83435e-05	0	0.000213709	6.34269e-05	0.000320645	0.000123225	FALSE	TRUE	TRUE	FALSE	FALSE	TRUE	TRUE	FALSE	FALSE	FALSE
32849816b06ae1da35f99ea48e2be625	d__Bacteria; p__Pseudomonadota; c__Alphaproteobacteria; o__Acetobacterales; f__Acetobacteraceae	AGCGAACGCTGGCGGCATGCTTAACACATGCAAGTCGCACGGGCGGGGGCAACTCCGTCAGTGGCGGACGGGTGAGTAACGCGTAGGTATCTATCCTTGGGTGGGGGATAACGGTTGGAAACGACTGCTAATACCGCATGACAACTGAGG	8	0	0	8	0	0	0	0	0	0	0	0	0	0	0	0	0	0	0	0	0	17	78	99	10	9	26	0	39	13	0	0	0	0	0	0	0	0	0	0	5.24676e-05	0	0	0.000110258	0	3.25452e-05	0	0	0	0	0	0	0	0	0	0	0	0	0	0	0	0	0	0	0	0.000161643	0.000786814	0.00105258	0.000170788	0.000434364	5.50304e-05	0.000157722	0	0.000224877	0.000119097	0.000111345	FALSE	TRUE	TRUE	TRUE	FALSE	TRUE	TRUE	FALSE	FALSE	FALSE
ab08cdb5a6bd68b4b9786cb2c448305b	d__Bacteria; p__Pseudomonadota; c__Alphaproteobacteria; o__Acetobacterales; f__Acetobacteraceae	AGCGAACGCTGGCGGCATGCTTAACACATGCAAGTCGCACGGCTGGGGTAACTCAGCAGTGGCGGACGGGTGAGTAACGCGTAGGTATCTGTCTCTGGGTGGGGGATAACCATGGGAAACTATGGCTAATACCGCATGAAGCCTGAGGGC	0	0	0	0	6	0	0	0	0	0	0	0	0	0	0	0	1	0	0	0	0	5	3	0	18	0	36	0	0	36	0	0	0	0	0	1	0	0	0	0	0	0	0	0	7.99829e-05	1.59966e-05	0	0	0	0	0	0	0	0	0	0	0	0	0	6.52277e-06	0	0	0	1.30455e-06	0	4.75421e-05	3.02621e-05	0	0.000307419	7.70446e-05	0	0.000218384	0	0	0.000329806	0.000109638	FALSE	TRUE	TRUE	TRUE	FALSE	TRUE	TRUE	FALSE	TRUE	TRUE
aacdb3e5e9a40a84124ac32693dc327d	d__Bacteria; p__Pseudomonadota; c__Alphaproteobacteria; o__Acetobacterales; f__Acetobacteraceae	AGCGAACGCTGGCGGCATGCTTAACACATGCAAGTCGCACGGGCAGTTTCGGCTGTCAGTGGCGGACGGGTGAGTAACGCGTAGGTATCTATCCTTGGGTGGGGGACAACCGTGGGAAACTACGGCTAATACCGCATGACGACCATTTCT	0	0	0	0	0	0	0	0	0	0	0	0	0	0	0	0	0	0	0	0	0	5	7	31	0	0	11	15	60	2	0	0	0	0	0	0	0	0	0	0	0	0	0	0	0	0	0	0	0	0	0	0	0	0	0	0	0	0	0	0	0	0	0	0	0	4.75421e-05	7.06115e-05	0.000329594	0	8.95496e-05	0	6.67285e-05	0.000114487	0.000345965	1.83226e-05	0.000109101	FALSE	TRUE	TRUE	FALSE	FALSE	TRUE	TRUE	FALSE	FALSE	FALSE
7ef617c31380296225e8bae389fe3971	d__Bacteria; p__Pseudomonadota; c__Alphaproteobacteria; o__Acetobacterales; f__Acetobacteraceae	AGCGAACGCTGGCGGCATGCTTAACACATGCAAGTCGCACGGAAGGGGCAACCCTTCAGTGGCGGACGGGTGAGTAACGCGTAGGTATCTATCCAGTGGTGGGGGATAACCGTGGGAAACTACGGCTAATACCGCATGACGAGCTGTGCC	0	0	0	0	0	0	0	0	0	0	0	0	0	0	0	0	0	0	0	0	0	0	18	5	0	0	0	44	20	6	0	0	0	0	0	0	0	0	0	0	0	0	0	0	0	0	0	0	0	0	0	0	0	0	0	0	0	0	0	0	0	0	0	0	0	0	0.000181572	5.31604e-05	0	4.69466e-05	0	0	0.000335829	0.000115322	5.49677e-05	0.000101224	FALSE	TRUE	TRUE	FALSE	FALSE	TRUE	TRUE	FALSE	FALSE	FALSE
601c67f3ed1e813847cfc93d28eb87d6	d__Bacteria; p__Pseudomonadota; c__Alphaproteobacteria; o__Acetobacterales; f__Acetobacteraceae	AGTGAACGCTGGCGGCATGCTTAACACATGCAAGTCGCACGGCTGGAGCAATCCAGCAGTGGCGGACGGGTGAGTAACGCGTAGGTATCTATCCTTGGGTGGGGGATAACGCCGGGAAACTGGTGCTAATACCGCATGACGACTGAGGTC	0	0	0	0	0	0	0	0	0	0	0	0	0	0	0	0	0	0	0	0	0	8	0	0	2	0	31	12	29	6	0	0	0	0	0	0	4	0	0	0	0	0	0	0	0	0	0	0	0	0	0	0	0	0	0	0	0	0	0	0	0	0	0	0	0	7.60673e-05	0	0	3.41577e-05	2.2045e-05	0	0.000188053	9.15898e-05	0.000167216	5.49677e-05	0.000100365	FALSE	TRUE	TRUE	FALSE	FALSE	TRUE	TRUE	FALSE	FALSE	FALSE
2028633494c303c209761e2446d4ad5e	d__Bacteria; p__Pseudomonadota; c__Alphaproteobacteria; o__Acetobacterales; f__Acetobacteraceae	AGCGAACGCTGGCGGCATGCTTAACACATGCAAGTCGCACGAGTGCTTTCGGGTGCTAGTGGCGGACGGGTGAGTATCGCGTAGGGATTTGTCGTTGGGTGGGGGATAACCTTGGGAAACTGGGGCTAATACCGCATGACGCCTGTGGGC	0	0	0	0	0	0	0	0	0	0	0	0	0	0	0	0	0	0	0	0	0	6	6	8	0	3	14	24	36	0	0	0	0	0	0	0	0	0	0	0	0	0	0	0	0	0	0	0	0	0	0	0	0	0	0	0	0	0	0	0	0	0	0	0	0	5.70505e-05	6.05241e-05	8.50566e-05	0	4.05262e-05	1.83435e-05	8.49272e-05	0.00018318	0.000207579	0	9.88058e-05	FALSE	TRUE	TRUE	FALSE	FALSE	TRUE	TRUE	FALSE	FALSE	FALSE
7cbba3ae149c0c3ab55c83f4d9d12a97	d__Bacteria; p__Pseudomonadota; c__Alphaproteobacteria; o__Acetobacterales; f__Acetobacteraceae	AGCGAACGCTGGCGGCATGCTTAACACATGCAAGTCGCACGGGCAGGGGCAACTCTGTCAGTGGCGGACGGGTGAGTAACGCGTAGGGATCTATCCTTGGGTGGGGGATAACGGTTGGAAACGACTGCTAATACCGCATAATAACTGAGG	0	0	0	0	0	0	0	0	0	0	0	0	0	0	0	0	0	0	0	0	0	50	0	4	0	0	68	0	11	0	0	0	0	0	0	0	0	0	0	0	0	0	0	0	0	0	0	0	0	0	0	0	0	0	0	0	0	0	0	0	0	0	0	0	0	0.000475421	0	4.25283e-05	0	0.00010359	0	0.000412504	0	6.34269e-05	0	9.51861e-05	FALSE	TRUE	TRUE	FALSE	FALSE	TRUE	TRUE	FALSE	FALSE	FALSE
33d5377b4e32334d57b7d2313f8d3869	d__Bacteria; p__Pseudomonadota; c__Alphaproteobacteria; o__Acetobacterales; f__Acetobacteraceae	AGCGAACGCTGGCGGCATGCTTAACACATGCAAGTCGCACGGGCAGGGGCAACTCTGTCAGTGGCGGACGGGTGAGTAACGCGTAGGGATCTATCTCTGGGTGGGGGACAACCGTGGGAAACTACGGCTAATACCGCATGACACCTGAGG	0	2	12	17	0	0	0	0	0	0	0	0	0	0	0	0	0	0	0	0	0	3	21	14	35	0	0	0	0	51	0	0	0	0	0	0	0	0	0	0	0	2.57712e-05	0.000164729	0.000234299	0	8.49597e-05	0	0	0	0	0	0	0	0	0	0	0	0	0	0	0	0	0	0	0	2.85252e-05	0.000211834	0.000148849	0.000597759	0.000197394	0	0	0	0	0.000467226	9.34451e-05	FALSE	TRUE	TRUE	TRUE	FALSE	TRUE	TRUE	FALSE	FALSE	FALSE
f00836b1648b8ca1fd381293e6ff38a5	d__Bacteria; p__Pseudomonadota; c__Alphaproteobacteria; o__Acetobacterales; f__Acetobacteraceae	AGCGAACGCTGGCGGCATGCTTAACACATGCAAGTCGCACGGCCGGGGGTAACTCCGGCAGTGGCGGACGGGTGAGTAACGCGTAGGTATCTATCCTTGGGTGGGGGACAACCGTGGGAAACTACGGCTAATACCGCATAATGTCTGAGG	0	0	0	0	0	0	0	0	0	0	0	0	0	0	0	0	0	0	0	0	0	1	0	0	13	0	0	0	0	51	0	0	0	0	0	0	0	0	0	0	0	0	0	0	0	0	0	0	0	0	0	0	0	0	0	0	0	0	0	0	0	0	0	0	0	9.50841e-06	0	0	0.000222025	4.63067e-05	0	0	0	0	0.000467226	9.34451e-05	FALSE	TRUE	TRUE	FALSE	FALSE	TRUE	TRUE	FALSE	FALSE	FALSE
5dac25a6284a6966baf4668b52e7a2c0	d__Bacteria; p__Pseudomonadota; c__Alphaproteobacteria; o__Acetobacterales; f__Acetobacteraceae	AGCGAACGCTGGCGGCATGCTTAACACATGCAAGTCGCACGGGGTGGTTTCGGCCATTCAGTGGCGGACGGGTGAGTATCGCGTAGGAATCTATCCATGGGTGGGGGATAACCGCGGGAAACTGCGGCTAATACCGCATGATGCCTGAGG	0	0	0	0	0	0	0	0	0	0	0	0	0	0	0	0	0	0	0	0	4	0	3	11	0	12	5	0	60	0	0	0	0	0	0	6	0	0	0	0	0	0	0	0	0	0	0	0	0	0	0	0	0	0	0	0	0	0	0	0	0	0	0	0	3.94598e-05	0	3.02621e-05	0.000116953	0	3.73349e-05	7.33739e-05	3.03312e-05	0	0.000345965	0	8.9934e-05	FALSE	TRUE	TRUE	FALSE	FALSE	TRUE	TRUE	FALSE	FALSE	FALSE
4ccf1d59b68bf3f12dd3653f12c10a82	d__Bacteria; p__Pseudomonadota; c__Alphaproteobacteria; o__Acetobacterales; f__Acetobacteraceae	AGCGAACGCTGGCGGCATGCTTAACACATGCAAGTCGCACGAACTCTTTCGGGGGTTAGTGGCGGACGGGTGAGTATCGCGTAGGGATTTATCGTTGGGTGGGGGATAACCTTGGGAAACTGGGGCTAATACCGCATGACGCCTGAGGGC	0	0	0	0	0	0	0	0	0	0	0	0	0	0	0	0	0	0	0	0	0	0	0	56	0	0	22	0	54	0	0	0	0	0	0	1	0	0	2	0	0	0	0	0	0	0	0	0	0	0	0	0	0	0	0	0	0	0	0	0	0	0	0	0	0	0	0	0.000595396	0	0.000119079	0	0.000133457	0	0.000311368	0	8.89651e-05	FALSE	TRUE	TRUE	FALSE	FALSE	TRUE	TRUE	FALSE	FALSE	FALSE
ef3b5cb49d38dc0b68f571945022d212	d__Bacteria; p__Pseudomonadota; c__Alphaproteobacteria; o__Acetobacterales; f__Acetobacteraceae	AGCGAACGCTGGCGGCATGCTTAACACATGCAAGTCGCACGGGCGGGGGTTTCGGCCTTCGTCAGTGGCGGACGGGTGAGTAACGCGTAGGGATCTATCTTTGGGTGGGGGATAACCGCGGGAAACCGCGGCTAATACCGCATGAAGCCT	4	0	0	2	0	0	0	0	0	1	0	0	0	0	0	0	0	0	0	0	0	4	17	4	19	0	8	0	24	23	0	0	0	0	0	0	0	0	0	0	2.62338e-05	0	0	2.75645e-05	0	1.07597e-05	0	0	0	0	1.41955e-05	2.83909e-06	0	0	0	0	0	0	0	0	0	0	0	0	0	3.80337e-05	0.000171485	4.25283e-05	0.000324498	0.000115309	0	4.85298e-05	0	0.000138386	0.00021071	7.95251e-05	FALSE	TRUE	TRUE	TRUE	TRUE	TRUE	TRUE	FALSE	FALSE	FALSE
635f9b16672a9ed36e0552fcb5e8d97f	d__Bacteria; p__Pseudomonadota; c__Alphaproteobacteria; o__Acetobacterales; f__Acetobacteraceae	AGCGAACGCTGGCGGCATGCTTAACACATGCAAGTCGCACGGGCAGTGGTAACACTGTCAGTGGCGGACGGGTGAGTAACGCGTAGGAATCTGTCCTTGGGTGGGGGATAACAGTGGGAAACTACTGCTAATACCGCATGACAACTGAGG	0	0	0	0	0	0	0	0	0	0	0	0	0	0	0	0	0	0	0	0	5	0	2	0	0	16	0	39	0	0	0	0	0	0	0	17	0	0	0	0	0	0	0	0	0	0	0	0	0	0	0	0	0	0	0	0	0	0	0	0	0	0	0	0	4.93247e-05	0	2.01747e-05	0	0	1.38999e-05	9.78318e-05	0	0.000297667	0	0	7.90997e-05	FALSE	TRUE	TRUE	FALSE	FALSE	TRUE	TRUE	FALSE	FALSE	FALSE
d069ecef413f9c7519f2cc1f78948ffb	d__Bacteria; p__Pseudomonadota; c__Alphaproteobacteria; o__Acetobacterales; f__Acetobacteraceae	AGTGAACGCTGGCGGCATGCTTAACACATGCAAGTCGCACGGGGTGGTTTCGGCCATTCAGTGGCGGACGGGTGAGTAACGCGTAGGAATTTGTCCATGGGTGGGGGATAACCTTGGGAAACTGGGGCTAATACCGCATGAAGCCTTCGG	0	0	0	0	0	0	0	0	0	0	0	0	0	0	0	0	0	0	0	0	0	6	10	11	0	0	0	44	7	0	0	0	0	0	0	0	0	0	0	0	0	0	0	0	0	0	0	0	0	0	0	0	0	0	0	0	0	0	0	0	0	0	0	0	0	5.70505e-05	0.000100874	0.000116953	0	5.49754e-05	0	0	0.000335829	4.03626e-05	0	7.52383e-05	FALSE	TRUE	TRUE	FALSE	FALSE	TRUE	TRUE	FALSE	FALSE	FALSE
e3227c1e16d0bf5392d4b05d4c92d3b2	d__Bacteria; p__Pseudomonadota; c__Alphaproteobacteria; o__Acetobacterales; f__Acetobacteraceae	AGCGAACGCTGGCGGCATGCTTAACACATGCAAGTCGCACGGGCGGGGGCAACTCCGTCAGTGGCGGACGGGTGAGTAACGCGTAGGTATTTATCTTCGGGTGGGGGACAACCGTGGGAAACTACGGCTAATACCGCATGACGATCTCTG	0	0	0	1	0	0	0	0	0	0	0	0	0	0	0	0	0	0	0	0	0	0	6	3	19	0	0	0	0	41	0	0	0	0	0	0	0	0	0	0	0	0	0	1.37823e-05	0	2.75645e-06	0	0	0	0	0	0	0	0	0	0	0	0	0	0	0	0	0	0	0	0	6.05241e-05	3.18962e-05	0.000324498	8.33837e-05	0	0	0	0	0.000375613	7.51225e-05	FALSE	TRUE	TRUE	TRUE	FALSE	TRUE	TRUE	FALSE	FALSE	FALSE
58ca6cfcc5fd829e65f6943f8e738d3c	d__Bacteria; p__Pseudomonadota; c__Alphaproteobacteria; o__Acetobacterales; f__Acetobacteraceae	AGCGAACGCTGGCGGCATGCTTAACACATGCAAGTCGCACGGGCGGGCTTCGGCCTGTCAGTGGCGGACGGGTGAGTAACGCGTAGGCATCTATCCTTGGGTGGGGGATAACCGTGGGAAACTACGGCTAATACCGCATGACGACTGAGG	3	0	5	14	0	0	0	0	0	0	0	0	0	0	0	0	0	0	0	0	0	10	35	41	10	0	10	17	31	0	0	0	0	0	0	0	0	0	0	0	1.96754e-05	0	6.8637e-05	0.000192952	0	5.62528e-05	0	0	0	0	0	0	0	0	0	0	0	0	0	0	0	0	0	0	0	9.50841e-05	0.000353057	0.000435915	0.000170788	0.000210969	0	6.06623e-05	0.000129752	0.000178749	0	7.38326e-05	FALSE	TRUE	TRUE	TRUE	FALSE	TRUE	TRUE	FALSE	FALSE	FALSE
bf0cbb2defe1bb3fbb7707bb4fc02073	d__Bacteria; p__Pseudomonadota; c__Alphaproteobacteria; o__Acetobacterales; f__Acetobacteraceae	AGCGAACGCTGGCGGCATGCTTAACACATGCAAGTCGCACGGAGGGAGCAATCCTTCAGTGGCGGACGGGTGAGTAACGCGTAGGTATCTATCCTGGGGTGGGGGATAACGGCTGGAAACGGCTGCTAATACCGCATGACACCTGAGGGT	0	0	0	0	0	0	0	0	0	0	0	0	0	0	0	0	0	0	0	0	0	4	0	35	0	2	0	0	57	0	0	0	0	2	0	0	0	0	0	0	0	0	0	0	0	0	0	0	0	0	0	0	0	0	0	0	0	0	0	0	0	0	0	0	0	3.80337e-05	0	0.000372123	0	8.20313e-05	1.2229e-05	0	0	0.000328667	0	6.81791e-05	FALSE	TRUE	TRUE	FALSE	FALSE	TRUE	TRUE	FALSE	FALSE	FALSE
c967e5e38487c26c2a723eb3244752b8	d__Bacteria; p__Pseudomonadota; c__Alphaproteobacteria; o__Acetobacterales; f__Acetobacteraceae	AGCGAACGCTGGCGGCATGCTTAACACATGCAAGTCGCACGGAGGGATTTCGGTCCTTTAGTGGCGGACGGGTGAGTAATGCGTAGGGATTTATCGTTGGGTGGGGGATAACCTTGGGAAACTGGGGCTAAGACCGCATGACGCCTTTGG	0	0	0	0	0	0	0	0	0	0	0	0	0	0	0	0	0	0	0	0	0	2	0	12	0	0	0	1	57	0	0	0	0	0	0	0	0	0	0	0	0	0	0	0	0	0	0	0	0	0	0	0	0	0	0	0	0	0	0	0	0	0	0	0	0	1.90168e-05	0	0.000127585	0	2.93204e-05	0	0	7.63248e-06	0.000328667	0	6.72598e-05	FALSE	TRUE	TRUE	FALSE	FALSE	TRUE	TRUE	FALSE	FALSE	FALSE
da32ada58e6d4cf96f8e70368d95ecec	d__Bacteria; p__Pseudomonadota; c__Alphaproteobacteria; o__Acetobacterales; f__Acetobacteraceae	AGCGAACGCTGGCGGCATGCTTAACACATGCAAGTCGCACGGTTGGGGCAACCTGGCAGTGGCGGACGGGTGAGTAACACGTAGGTATCTATCCATGGGTGGGGGATAACGCTGGGAAACTGGTGCTAATACCGCATGACACCTGAGGGT	21	0	0	3	1	0	0	0	0	0	0	0	0	0	0	0	0	0	0	0	1	15	13	50	0	0	0	8	33	7	0	0	0	0	0	0	0	0	0	0	0.000137727	0	0	4.13468e-05	1.33305e-05	3.8481e-05	0	0	0	0	0	0	0	0	0	0	0	0	0	0	0	0	0	0	9.86495e-06	0.000142626	0.000131136	0.000531604	0	0.000163046	0	0	6.10598e-05	0.000190281	6.4129e-05	6.30939e-05	FALSE	TRUE	TRUE	TRUE	FALSE	TRUE	TRUE	FALSE	FALSE	FALSE
01bedf0ba9c90f03dacd6e2702392d46	d__Bacteria; p__Pseudomonadota; c__Alphaproteobacteria; o__Acetobacterales; f__Acetobacteraceae	AGCGAACGCTGGCGGCATGCTTAACACATGCAAGTCGCACGGGTGGGTTTCGGCCCATCAGTGGCGGACGGGTGAGTAACGCGTAGGTATCTATCCTTGGGTGGGGGACAACCGTGGGAAACTACGGCTAATACCGCATGACACCTGTGG	0	0	0	0	0	0	0	0	0	0	0	0	0	0	0	0	0	0	0	0	4	16	0	15	0	8	29	0	14	0	0	0	0	0	0	0	0	0	0	0	0	0	0	0	0	0	0	0	0	0	0	0	0	0	0	0	0	0	0	0	0	0	0	0	3.94598e-05	0.000152135	0	0.000159481	0	7.02151e-05	4.89159e-05	0.000175921	0	8.07251e-05	0	6.11123e-05	FALSE	TRUE	TRUE	FALSE	FALSE	TRUE	TRUE	FALSE	FALSE	FALSE
1609462a64e0a9754246788c3159ffdf	d__Bacteria; p__Pseudomonadota; c__Alphaproteobacteria; o__Acetobacterales; f__Acetobacteraceae	AGCGAACGCTGGCGGCATGCTTAACACATGCAAGTCGCACGAGGGGCAACCCTAGTGGCGGACGGGTGAGGAACGCGTAGGTATCTATCCGAGAGTGGGGGATAACCGCGGGAAACTGCGGCTAATACCGCATGACGCCTGAGGGCCAAA	0	0	0	0	0	0	0	0	0	0	0	0	0	0	0	0	0	0	0	0	0	3	0	0	0	0	17	0	35	0	0	0	0	0	0	0	0	0	0	0	0	0	0	0	0	0	0	0	0	0	0	0	0	0	0	0	0	0	0	0	0	0	0	0	0	2.85252e-05	0	0	0	5.70505e-06	0	0.000103126	0	0.000201813	0	6.09878e-05	FALSE	TRUE	TRUE	FALSE	FALSE	TRUE	TRUE	FALSE	FALSE	FALSE
2c5804ab3b6762f826f11fa0f7bd1bb1	d__Bacteria; p__Pseudomonadota; c__Alphaproteobacteria; o__Acetobacterales; f__Acetobacteraceae	AGCGAACGCTGGCGGCATGCTTAACACATGCAAGTCGCACGGCCGGGCTTCGGTTCGGCAGTGGCGGACGGGTGAGTAACGCGTAGGAATCTGTCCATGGGGTGGGGGATAACCGCGGGAAACTGCGGCTAATACCGCATGAAGCCTTTG	4	0	0	0	0	0	0	1	0	0	0	0	0	0	0	0	0	0	0	0	0	0	0	0	2	11	0	0	12	17	0	0	0	0	0	0	0	0	0	0	2.62338e-05	0	0	0	0	5.24676e-06	0	0	7.43804e-06	0	0	1.48761e-06	0	0	0	0	0	0	0	0	0	0	0	0	0	0	0	0	3.41577e-05	6.83153e-06	6.72594e-05	0	0	6.9193e-05	0.000155742	5.84388e-05	FALSE	TRUE	TRUE	TRUE	TRUE	TRUE	TRUE	FALSE	FALSE	FALSE
ab369ea7d7638ecba60c3bbd334be47b	d__Bacteria; p__Pseudomonadota; c__Alphaproteobacteria; o__Acetobacterales; f__Acetobacteraceae	AGCGAACGCTGGCGGCATGCTTAACACATGCAAGTCGCACGCCGGTTTCGGCCGGAGTGGCGGACGGGTGAGTAACGCGTAGGTATCTATCCTTGGGTGGGGGATAACCGTGGGAAACCGCGGCTAATACCGCATGACACCTGTGGGTCA	0	0	0	0	0	0	0	1	0	0	0	0	0	0	0	0	0	0	0	0	0	0	0	18	0	0	0	0	42	0	0	0	0	0	0	0	0	0	0	0	0	0	0	0	0	0	0	0	7.43804e-06	0	0	1.48761e-06	0	0	0	0	0	0	0	0	0	0	0	0	0	0	0	0.000191377	0	3.82755e-05	0	0	0	0.000242175	0	4.84351e-05	FALSE	TRUE	TRUE	FALSE	TRUE	TRUE	TRUE	FALSE	FALSE	FALSE
787c373731b299dab762adf44bb468c2	d__Bacteria; p__Pseudomonadota; c__Alphaproteobacteria; o__Acetobacterales; f__Acetobacteraceae	AGCGAACGCTGGCGGCATGCTTAACACATGCAAGTCGCACGGACTCTTTCGGGGGTCAGTGGCGGACGGGTGAGTATCGCGTAGGGATTTATCGTTGGGTGGGGGATAACCTTGGGAAACTGGGGCTAATACCGCATGACGCCTTTGGGC	0	0	0	0	0	0	0	0	0	0	0	0	0	0	0	0	0	0	0	0	0	0	0	41	0	0	0	0	41	0	0	0	0	0	0	0	0	0	0	0	0	0	0	0	0	0	0	0	0	0	0	0	0	0	0	0	0	0	0	0	0	0	0	0	0	0	0	0.000435915	0	8.7183e-05	0	0	0	0.000236409	0	4.72819e-05	FALSE	TRUE	TRUE	FALSE	FALSE	TRUE	TRUE	FALSE	FALSE	FALSE
c543a4ea12024cabec541e75499135b7	d__Bacteria; p__Pseudomonadota; c__Alphaproteobacteria; o__Acetobacterales; f__Acetobacteraceae	AGCGAACGCTGGCGGCATGCTTAACACATGCAAGTCGCACGGTTCGGGGGCAACTCCGGGCAGTGGCGGACGGGTGAGTAACGCGTAGGAATCTGTCTTTGGGTGGGGGACAACCTTGGGAAACTAAGGCTAATACCGCATGATGCCTGA	0	0	0	0	0	0	0	0	0	0	0	0	0	0	0	0	0	0	0	0	33	25	0	22	2	34	0	0	0	0	0	0	0	0	0	11	0	0	0	0	0	0	0	0	0	0	0	0	0	0	0	0	0	0	0	0	0	0	0	0	0	0	0	0	0.000325543	0.00023771	0	0.000233906	3.41577e-05	0.000166263	0.000207893	0	0	0	0	4.15785e-05	FALSE	TRUE	TRUE	FALSE	FALSE	TRUE	TRUE	FALSE	FALSE	FALSE
76f674373bf00aa22922b23c93c30a9d	d__Bacteria; p__Pseudomonadota; c__Alphaproteobacteria; o__Acetobacterales; f__Acetobacteraceae	AGCGAACGCTGGCGGAATGCTTAACACATGCAAGTCGCACGCCCTGCAAGGGGAGTGGCGGACGGGTGAGTAACGCGTAGGAATATGTCCAGAGGTGGGGGACAACCCTGGGAAACTGGGGCTAATACCGCATATGTCCTGAGGGGCAAA	0	0	0	0	0	0	0	0	0	0	0	0	0	0	0	0	0	0	0	0	0	0	0	0	5	2	0	0	0	18	0	0	0	0	0	0	0	0	0	0	0	0	0	0	0	0	0	0	0	0	0	0	0	0	0	0	0	0	0	0	0	0	0	0	0	0	0	0	8.53942e-05	1.70788e-05	1.2229e-05	0	0	0	0.000164903	3.54264e-05	FALSE	TRUE	TRUE	FALSE	FALSE	TRUE	TRUE	FALSE	FALSE	FALSE
94ad2aec76157880acbdf5472f6c1c51	d__Bacteria; p__Pseudomonadota; c__Alphaproteobacteria; o__Acetobacterales; f__Acetobacteraceae	AGCGAACGCTGGCGGCATGCTTAACACATGCAAGTCGCACGGAGGGCTTCGGCTTTCAGTGGCGGACGGGTGAGGAACGCGTAGGAATCTATCTCCGGGTGGGGGATAACAGCGGGAAACTGCTGCTAATACCGCATGAAACCTGAGGGT	0	0	0	0	0	0	0	0	0	0	0	0	0	0	0	0	0	0	0	0	0	3	0	2	0	17	12	0	0	0	0	0	0	0	0	0	0	0	0	0	0	0	0	0	0	0	0	0	0	0	0	0	0	0	0	0	0	0	0	0	0	0	0	0	0	2.85252e-05	0	2.12642e-05	0	9.95788e-06	0.000103946	7.27948e-05	0	0	0	3.53482e-05	FALSE	TRUE	TRUE	FALSE	FALSE	TRUE	TRUE	FALSE	FALSE	FALSE
bbac11dc18fd01eb9f65ca1f14f6581c	d__Bacteria; p__Pseudomonadota; c__Alphaproteobacteria; o__Acetobacterales; f__Acetobacteraceae	AGCGAACGCTGGCGGCATGCTTAACACATGCAAGTCGCACGCCCAGCAATGGGAGTGGCGGACGGGTGAGTAACGCGTAGGTATCTGTCCATGGGTGGGGGATAACTTTGGGAAACTAAAGCTAATACCGCATGACACCTGAGGGTCAAA	0	0	0	0	0	0	0	0	0	2	0	0	0	0	0	0	0	0	0	0	0	1	10	1	1	1	0	0	7	14	0	0	0	0	0	0	0	0	0	0	0	0	0	0	0	0	0	0	0	0	2.83909e-05	5.67819e-06	0	0	0	0	0	0	0	0	0	0	0	0	0	9.50841e-06	0.000100874	1.06321e-05	1.70788e-05	2.76186e-05	6.11449e-06	0	0	4.03626e-05	0.000128258	3.4947e-05	FALSE	TRUE	TRUE	FALSE	TRUE	TRUE	TRUE	FALSE	FALSE	FALSE
398f6ccfa53af4dd29ff972592616395	d__Bacteria; p__Pseudomonadota; c__Alphaproteobacteria; o__Acetobacterales; f__Acetobacteraceae	AGCGAACGCTGGCGGCATGCTTAACACATGCAAGTCGCACGAACCTTTCGGGGTTAGTGGCGGACGGGTGAGTATCGCGTAGGGATTTATCGTTGGGTGGGGGATAACCTTGGGAAACTGGGGCTAATACCGCATGACGCCTGAGGGCCA	0	0	0	0	0	0	0	0	0	0	0	0	0	0	0	0	0	0	0	0	25	27	0	0	19	0	0	0	0	19	0	0	0	0	0	4	0	4	0	0	0	0	0	0	0	0	0	0	0	0	0	0	0	0	0	0	0	0	0	0	0	0	0	0	0.000246624	0.000256727	0	0	0.000324498	0.00016557	0	0	0	0	0.000174064	3.48129e-05	FALSE	TRUE	TRUE	FALSE	FALSE	TRUE	TRUE	FALSE	FALSE	FALSE
c7f352858da2a95cbc4d9504178320a1	d__Bacteria; p__Pseudomonadota; c__Alphaproteobacteria; o__Acetobacterales; f__Acetobacteraceae	AGCGAACGCTGGCGGCATGCCTAACACATGCAAGTCGCACGGGCGGGCTTCGGCCTGTCAGTGGCGGACGGGTGAGTAGCGCGTAGGTATCTATCTTTGGGTGGGGGACAACCGCGGGAAACCGCGGCTAATACCGCATGAAGCCTGAGG	23	0	0	14	0	0	0	0	0	0	0	0	0	0	0	19	2	0	4	0	2	1	17	0	0	0	0	10	15	0	0	0	0	0	0	0	0	0	1	0	0.000150844	0	0	0.000192952	0	6.87592e-05	0	0	0	0	0	0	0	0	0	0	0	0	0.000266461	1.30455e-05	0	4.48863e-05	0	6.48786e-05	1.97299e-05	9.50841e-06	0.000171485	0	0	4.01447e-05	0	0	7.63248e-05	8.64912e-05	0	3.25632e-05	FALSE	TRUE	TRUE	TRUE	FALSE	TRUE	TRUE	FALSE	TRUE	TRUE
f971d1cd303c0abeda756b60f428762a	d__Bacteria; p__Pseudomonadota; c__Alphaproteobacteria; o__Acetobacterales; f__Acetobacteraceae	AGCGAACGCTGGCGGCATGCTTAACACATGCAAGTCGCACGGGTGGGTTTCGGCCCATCAGTGGCGGACGGGTGAGTAACGCGTAGGGATCTGTCTGGGGGTGGGGGACAACCGTGGGAAACTACGGCTAATACCGCATGAAGCCTGAGG	7	0	0	8	0	0	0	0	0	0	0	0	0	0	0	0	0	0	0	0	0	1	5	9	3	0	0	4	14	5	0	0	0	0	0	0	0	0	0	0	4.59092e-05	0	0	0.000110258	0	3.12335e-05	0	0	0	0	0	0	0	0	0	0	0	0	0	0	0	0	0	0	0	9.50841e-06	5.04368e-05	9.56887e-05	5.12365e-05	4.13741e-05	0	0	3.05299e-05	8.07251e-05	4.58064e-05	3.14123e-05	FALSE	TRUE	TRUE	TRUE	FALSE	TRUE	TRUE	FALSE	FALSE	FALSE
ae9e32cfb7932bf6c4eee766ee655aa8	d__Bacteria; p__Pseudomonadota; c__Alphaproteobacteria; o__Acetobacterales; f__Acetobacteraceae	AGCGAACGCTGGCGGCATGCTTAACACATGCAAGTCGCACGGGCCCTTCGGGGTCAGTGGCGGACGGGTGAGTAACGCGTAGGGATCTATCCTTGGGTGGGGGACAACCGTGGGAAACTACGGCTAATACCGCATGATGACTGAGGTCCA	0	0	1	0	0	0	0	0	0	0	0	0	0	0	0	0	0	0	0	0	1	9	10	24	16	1	0	12	0	5	0	0	0	5	0	0	0	0	0	0	0	0	1.37274e-05	0	0	2.74548e-06	0	0	0	0	0	0	0	0	0	0	0	0	0	0	0	0	0	0	9.86495e-06	8.55757e-05	0.000100874	0.00025517	0.000273261	0.000144949	6.11449e-06	0	9.15898e-05	0	4.58064e-05	2.87021e-05	FALSE	TRUE	TRUE	TRUE	FALSE	TRUE	TRUE	FALSE	FALSE	FALSE
046141c17f0d9b16988f64b3a7be739b	d__Bacteria; p__Pseudomonadota; c__Alphaproteobacteria; o__Acetobacterales; f__Acetobacteraceae	AGCGAACGCTGGCGGCATGCTTAACACATGCAAGTCGCACGCAAGGGTTTCGGCCTTTGAGTGGCGGACGGGTGAGTATCGCGTAGGGATTTGTCGTTGGGTGGGGGATAACCTTGGGAAACTGGGGCTAATACCGCATGACGCCTGTGG	0	0	0	0	0	0	0	0	0	0	0	0	0	0	0	0	0	0	0	1	5	0	0	0	17	3	0	0	0	13	0	0	0	0	0	0	0	0	0	1	0	0	0	0	0	0	0	0	0	0	0	0	0	0	0	0	0	0	0	0	0	0	6.28844e-06	1.25769e-06	4.93247e-05	0	0	0	0.00029034	6.7933e-05	1.83435e-05	0	0	0	0.000119097	2.7488e-05	FALSE	TRUE	TRUE	FALSE	FALSE	TRUE	TRUE	FALSE	TRUE	TRUE
5f95c9f2eebbd7ea8f9cf2184d58d4e3	d__Bacteria; p__Pseudomonadota; c__Alphaproteobacteria; o__Acetobacterales; f__Acetobacteraceae	AGCGAACGCTGGCGGCATGCTTAACACATGCAAGTCGCACGGTTATCTTTCGGGGTAGCAGTGGCGGACGGGTGAGTAACGCGTAGGGATCTATCCATGGGTGGGGGACAACCGCGGGAAACTGCGGCTAATACCGCATGAAGCCTGAGG	0	0	0	0	0	0	0	0	0	0	0	0	0	0	0	0	0	0	0	0	0	0	5	1	0	0	0	7	11	0	0	0	0	0	0	0	0	0	0	0	0	0	0	0	0	0	0	0	0	0	0	0	0	0	0	0	0	0	0	0	0	0	0	0	0	0	5.04368e-05	1.06321e-05	0	1.22138e-05	0	0	5.34274e-05	6.34269e-05	0	2.33709e-05	FALSE	TRUE	TRUE	FALSE	FALSE	TRUE	TRUE	FALSE	FALSE	FALSE
458a4cbfd8ccbcf2aa390489f8c9d427	d__Bacteria; p__Pseudomonadota; c__Alphaproteobacteria; o__Acetobacterales; f__Acetobacteraceae	AGCGAACGCTGGCGGCATGCCTAACACATGCAAGTCTGACGGGTGCGCTTCGGCGCATCAGTGGCGGACGGGTGAGGAGCGCGTAGGAACGTATCCAGGGGTGGGGGATAACCGCGGGAAACTGCGGCTAATACCGCACGGGGCCTGAGG	7	1	0	7	0	0	0	0	0	0	0	0	0	0	0	15	0	0	0	0	0	0	4	5	0	0	7	0	11	0	0	0	0	0	0	0	0	0	0	0	4.59092e-05	1.28856e-05	0	9.64759e-05	0	3.10541e-05	0	0	0	0	0	0	0	0	0	0	0	0	0.000210364	0	0	0	0	4.20728e-05	0	0	4.03494e-05	5.31604e-05	0	1.8702e-05	0	4.24636e-05	0	6.34269e-05	0	2.11781e-05	FALSE	TRUE	TRUE	TRUE	FALSE	TRUE	TRUE	FALSE	TRUE	TRUE
e56bc653b6c14977a8c6f96548df8db1	d__Bacteria; p__Pseudomonadota; c__Alphaproteobacteria; o__Acetobacterales; f__Acetobacteraceae	AGCGAACGCTGGCGGCATGCTTAACACATGCAAGTCGCACGGTTAGGGGAAACCCTGGCAGTGGCGGACGGGTGAGTAACGCGTAGGTATCTATCCATTGGTGGGGGACAACCGAGGGAAACTTCGGCTAATACCGCATGAGACCTGAGG	0	0	0	0	0	0	0	0	0	0	0	0	0	0	0	0	0	0	0	0	1	7	0	0	0	0	12	0	0	0	0	0	0	0	0	0	0	0	0	0	0	0	0	0	0	0	0	0	0	0	0	0	0	0	0	0	0	0	0	0	0	0	0	0	9.86495e-06	6.65589e-05	0	0	0	1.52848e-05	0	7.27948e-05	0	0	0	1.4559e-05	FALSE	TRUE	TRUE	FALSE	FALSE	TRUE	TRUE	FALSE	FALSE	FALSE
2ec856471cc4632a2ff46d428a89c9ef	d__Bacteria; p__Pseudomonadota; c__Alphaproteobacteria; o__Acetobacterales; f__Acetobacteraceae	AGCGAACGCTGGCGGCATGCTTAACACATGCAAGTCGCACGGGCGGGGGCAACCCTGTCAGTGGCGGACGGGTGAGTAACGCGTAGGTATCTATCCTTAGGTGGGGGATAACCGTGGGAAACTACGGCTAATACCGCATGACGACTGAGG	13	0	1	0	0	0	0	0	0	0	0	0	0	0	0	0	0	0	0	0	0	9	11	5	0	0	0	0	0	7	0	0	0	0	0	0	0	0	0	0	8.52599e-05	0	1.37274e-05	0	0	1.97975e-05	0	0	0	0	0	0	0	0	0	0	0	0	0	0	0	0	0	0	0	8.55757e-05	0.000110961	5.31604e-05	0	4.99394e-05	0	0	0	0	6.4129e-05	1.28258e-05	FALSE	TRUE	TRUE	TRUE	FALSE	TRUE	TRUE	FALSE	FALSE	FALSE
4638a170698c8fd6ad023dacf3c5878a	d__Bacteria; p__Pseudomonadota; c__Alphaproteobacteria; o__Acetobacterales; f__Acetobacteraceae	AGCGAACGCTGGCGGCATGCTTAACACATGCAAGTCGCACGGTCGGGGCAACCCGGCAGTGGCGGACGGGTGAGTAACGCGTAGGTATCTATCTCTGGGTGGGGGATAACTGCGGGAAACTGCAGCTAATACCGCATGACACCTGAGGGT	0	0	0	0	0	0	0	0	0	0	0	0	0	0	0	0	0	0	0	0	4	13	0	9	8	0	0	0	0	4	0	0	0	0	0	8	0	0	0	0	0	0	0	0	0	0	0	0	0	0	0	0	0	0	0	0	0	0	0	0	0	0	0	0	3.94598e-05	0.000123609	0	9.56887e-05	0.000136631	7.90777e-05	0	0	0	0	3.66451e-05	7.32903e-06	FALSE	TRUE	TRUE	FALSE	FALSE	TRUE	TRUE	FALSE	FALSE	FALSE
2aa85036016a2defe82407448350297c	d__Bacteria; p__Pseudomonadota; c__Alphaproteobacteria; o__Acetobacterales; f__Acetobacteraceae	AGCGAACGCTGGCGGCATGCTTAACACATGCAAGTCGCACGGTCTGGCAACAGGCAGTGGCGGACGGGTGAGTAACGCGTAGGTATCTATCCTTGGGTGGGGGACAACTGCGGGAAACTGCAGCTAATACCGCATGATACCTGAGGGTCA	0	0	0	0	0	0	0	0	0	0	0	0	0	0	0	0	0	0	0	0	0	0	9	0	0	0	0	4	0	0	0	0	0	0	0	0	0	0	0	0	0	0	0	0	0	0	0	0	0	0	0	0	0	0	0	0	0	0	0	0	0	0	0	0	0	0	9.07862e-05	0	0	1.81572e-05	0	0	3.05299e-05	0	0	6.10598e-06	FALSE	TRUE	TRUE	FALSE	FALSE	TRUE	TRUE	FALSE	FALSE	FALSE
3110a4a641ee1ab3ed409c5b800e8f57	d__Bacteria; p__Pseudomonadota; c__Alphaproteobacteria; o__Acetobacterales; f__Acetobacteraceae	AGCGAACGCTGGCGGCATGCTTAACACATGCAAGTCGCACGGGAGGGGCAACCCTTCAGTGGCGGACGGGTGAGTAACGCGTAGGTATCTATCTTCGGGTGGGGGACAACCGTGGGAAACTACGGCTAATACCGCATGATGACCTTGGCT	0	0	0	0	0	0	0	0	0	0	0	0	0	0	0	0	0	0	0	0	0	0	26	15	0	0	0	4	0	0	0	0	0	0	0	0	0	0	0	0	0	0	0	0	0	0	0	0	0	0	0	0	0	0	0	0	0	0	0	0	0	0	0	0	0	0	0.000262271	0.000159481	0	8.43505e-05	0	0	3.05299e-05	0	0	6.10598e-06	FALSE	TRUE	TRUE	FALSE	FALSE	TRUE	TRUE	FALSE	FALSE	FALSE
18c7f4cd605042fe1fdfa2c4aa5f181c	d__Bacteria; p__Pseudomonadota; c__Alphaproteobacteria; o__Acetobacterales; f__Acetobacteraceae	AGCGAACGCTGGCGGCATGCTTAACACATGCAAGTCGCACGGTCAGGTTTCGGCCTGGCAGTGGCGGACGGGTGAGTAACGCGTAGGGATCTATCCTTGGGTGGGGGACAACCACGGGAAACTGTGGCTAATACCGCATGACGAGCCGGG	5	0	1	0	0	0	0	0	0	0	0	0	0	0	0	0	0	0	0	0	0	0	15	8	0	0	0	3	0	0	0	0	0	0	0	0	0	0	0	0	3.27923e-05	0	1.37274e-05	0	0	9.30393e-06	0	0	0	0	0	0	0	0	0	0	0	0	0	0	0	0	0	0	0	0	0.00015131	8.50566e-05	0	4.72734e-05	0	0	2.28974e-05	0	0	4.57949e-06	FALSE	TRUE	TRUE	TRUE	FALSE	TRUE	TRUE	FALSE	FALSE	FALSE
83a53a42daa07f5934f8e54cf2e51000	d__Bacteria; p__Pseudomonadota; c__Alphaproteobacteria; o__Acetobacterales; f__Acetobacteraceae; g__Acidibrevibacterium	AGCGAACGCTGGCGGCATGCTTAACACATGCAAGTCGCACGGATGGTTTCGGCCATCAGTGGCGGACGGGTGAGTAACGCGTAGGTATCTATCCTTGGGTGGGGGATAACCGTGGGAAACTACGGCTAATACCGCATGACGACTGAGGTC	0	0	0	0	0	0	0	0	0	0	0	0	0	0	0	0	0	0	0	0	0	44	0	73	0	0	93	0	245	0	0	0	0	0	0	0	0	0	0	0	0	0	0	0	0	0	0	0	0	0	0	0	0	0	0	0	0	0	0	0	0	0	0	0	0	0.00041837	0	0.000776142	0	0.000238902	0	0.000564159	0	0.00141269	0	0.00039537	FALSE	TRUE	TRUE	FALSE	FALSE	TRUE	TRUE	FALSE	FALSE	FALSE
4b02ee21c952fc8d75a1f75633498d75	d__Bacteria; p__Pseudomonadota; c__Alphaproteobacteria; o__Acetobacterales; f__Acetobacteraceae; g__Acidiphilium	AGCGAACGCTGGCGGCATGCTTAACACATGCAAGTCGCACGGTCGGGGGTAACCTCGGCAGTGGCGGACGGGTGAGTAACGCGTAGGCATCTATCCTTGGATGGGGGACAACCGTGGGAAACTACGGCTAATACCGCATGAAGCCTGAGG	4	0	0	0	0	3	0	5	0	0	0	2	0	0	0	4	2	2	0	0	124	1	9	2	75	255	0	0	7	186	0	0	0	0	2	18	0	0	0	0	2.62338e-05	0	0	0	0	5.24676e-06	4.09294e-05	0	3.71902e-05	0	0	1.56239e-05	0	1.83278e-05	0	0	0	3.66555e-06	5.6097e-05	1.30455e-05	1.27097e-05	0	0	1.63705e-05	0.00122325	9.50841e-06	9.07862e-05	2.12642e-05	0.00128091	0.000525145	0.00155919	0	0	4.03626e-05	0.001704	0.000660711	FALSE	TRUE	TRUE	TRUE	TRUE	TRUE	TRUE	TRUE	TRUE	TRUE
7f245d0718e2704106773d71bf910105	d__Bacteria; p__Pseudomonadota; c__Alphaproteobacteria; o__Acetobacterales; f__Acetobacteraceae; g__Acidiphilium	AGCGAACGCTGGCGGCATGCTTAACACATGCAAGTCGCACGGTCGGGGGTAACTCCGGCAGTGGCGGACGGGTGAGTAACGCGTAGGCATCTATCCTTGGATGGGGGACAACCGTGGGAAACTACGGCTAATACCGCATGAAGCCTGAGG	5	0	0	0	0	3	0	4	0	0	0	0	0	0	0	0	0	0	0	0	93	0	5	0	19	189	4	14	3	56	0	0	0	0	0	14	0	0	0	3	3.27923e-05	0	0	0	0	6.55845e-06	4.09294e-05	0	2.97522e-05	0	0	1.41363e-05	0	0	0	0	0	0	0	0	0	0	0	0	0.00091744	0	5.04368e-05	0	0.000324498	0.000258475	0.00115564	2.42649e-05	0.000106855	1.72982e-05	0.000513032	0.000363418	FALSE	TRUE	TRUE	TRUE	TRUE	TRUE	TRUE	FALSE	FALSE	FALSE
69e52a2751f9480d8db02f6b3b6945a1	d__Bacteria; p__Pseudomonadota; c__Alphaproteobacteria; o__Acetobacterales; f__Acetobacteraceae; g__Acidiphilium; s__Acidiphilium acidophilum	AGCGAACGCTGGCGGCATGCTTAACACATGCAAGTCGCACGGTTCGGGGGCAACTCCGGGCAGTGGCGGACGGGTGAGTAACGCGTAGGAATCTATCCTTGGATGGGGGACAACCGTGGGAAACTACGGCTAATACCGCATGATGCCTGA	0	0	0	0	0	4	0	0	0	0	0	0	0	0	1	0	0	3	0	0	41	58	5	92	0	143	0	0	61	11	1	1	0	0	0	36	0	0	0	0	0	0	0	0	0	0	5.45725e-05	0	0	0	0	1.09145e-05	0	0	0	0	1.02444e-05	2.04889e-06	0	0	1.90646e-05	0	0	3.81291e-06	0.000404463	0.000551488	5.04368e-05	0.000978151	0	0.000396908	0.000874372	0	0	0.000351731	0.000100774	0.000265375	FALSE	TRUE	TRUE	FALSE	TRUE	TRUE	TRUE	TRUE	TRUE	TRUE
8a0db2a4787b9b3396a7d9c4e95b180b	d__Bacteria; p__Pseudomonadota; c__Alphaproteobacteria; o__Acetobacterales; f__Acetobacteraceae; g__Acidiphilium; s__Acidiphilium sp026191915	AGCGAACGCTGGCGGCATGCTTAACACATGCAAGTCGCACGGGCAGTAGCAATACTGTCAGTGGCGGACGGGTGAGTAACGCGTAGGAATCTATCCTTGGATGGGGGACAACCTTGGGAAACTAAGGCTAATACCGCATGATGCCTGAGG	0	0	0	1	0	3	0	0	0	2	0	0	0	0	0	0	2	0	0	0	27	20	0	14	11	247	27	0	11	0	0	0	0	2	0	247	2	3	0	0	0	0	0	1.37823e-05	0	2.75645e-06	4.09294e-05	0	0	0	2.83909e-05	1.38641e-05	0	0	0	0	0	0	0	1.30455e-05	0	0	0	2.60911e-06	0.000266354	0.000190168	0	0.000148849	0.000187867	0.000158648	0.00151028	0.000163788	0	6.34269e-05	0	0.000347499	FALSE	TRUE	TRUE	TRUE	TRUE	TRUE	TRUE	FALSE	TRUE	TRUE
e9a8d68bf805290af53b3b2fbc27ce9e	d__Bacteria; p__Pseudomonadota; c__Alphaproteobacteria; o__Acetobacterales; f__Acetobacteraceae; g__Acidisoma	AGCGAACGCTGGCGGCATGCTTAACACATGCAAGTCGCACGGGCAGGGGTAACTCTGTCAGTGGCGGACGGGTGAGTAACGCGTAGGTATCTATCTCTGGGTGGGGGATAACCGTGGGAAACTACGGCTAATACCGCATGACACCTGAGG	0	0	0	0	0	0	8	0	0	0	0	0	0	0	0	0	0	0	0	0	0	124	44	50	0	16	270	46	186	0	0	1	0	0	3	0	0	5	4	0	0	0	0	0	0	0	0	0.000115505	0	0	0	2.3101e-05	0	0	0	0	0	0	0	0	0	0	0	0	0	0.00117904	0.000443844	0.000531604	0	0.000430898	9.78318e-05	0.00163788	0.000351094	0.00107249	0	0.00063186	FALSE	TRUE	TRUE	FALSE	TRUE	TRUE	TRUE	FALSE	FALSE	FALSE
5edc86c1fbb8bf378b851f9fc4933d06	d__Bacteria; p__Pseudomonadota; c__Alphaproteobacteria; o__Acetobacterales; f__Acetobacteraceae; g__Acidisoma	AGCGAACGCTGGCGGCATGCTTAACACATGCAAGTCGCACGGGCAGGGGTAACCTTGTCAGTGGCGGACGGGTGAGTAACGCGTAGGTATCTATCTCTGGGTGGGGGATAACTGTGGGAAACTACAGCTAATACCGCATGACACCTGAGG	0	0	0	0	0	0	0	0	7	0	0	0	0	0	0	0	0	0	0	0	8	82	0	92	0	0	108	0	222	0	0	1	0	0	0	0	0	0	0	0	0	0	0	0	0	0	0	0	0	5.74048e-05	0	1.1481e-05	0	0	0	0	0	0	0	0	0	0	0	0	7.89196e-05	0.00077969	0	0.000978151	0	0.000367352	0	0.000655153	0	0.00128007	0	0.000387045	FALSE	TRUE	TRUE	FALSE	TRUE	TRUE	TRUE	FALSE	FALSE	FALSE
405ebc6c69aa8c3aa7cd380f04cda34f	d__Bacteria; p__Pseudomonadota; c__Alphaproteobacteria; o__Acetobacterales; f__Acetobacteraceae; g__Acidisoma; s__Acidisoma silvae	AGCGAACGCTGGCGGCATGCTTAACACATGCAAGTCGTACGGGCTGTAGCAATACAGTCAGTGGCGGACGGGTGAGTAACGCGTAGGTATCTGTCCTTGGGTGGGGGATAACAGTGGGAAACTACTGCTAATACCGCATGACAACTGAGG	1	0	0	0	0	0	0	0	0	0	1	0	0	0	0	0	0	0	0	0	0	6	8	5	0	11	35	0	16	0	0	0	0	2	0	0	0	0	1	0	6.55845e-06	0	0	0	0	1.31169e-06	0	0	0	0	0	0	3.88558e-06	0	0	0	0	7.77116e-07	0	0	0	0	0	0	0	5.70505e-05	8.06989e-05	5.31604e-05	0	3.81819e-05	6.72594e-05	0.000212318	0	9.22573e-05	0	7.4367e-05	FALSE	TRUE	TRUE	TRUE	FALSE	TRUE	TRUE	TRUE	FALSE	TRUE
d7c34c9b3ecf05a0a26d26c351d1a939	d__Bacteria; p__Pseudomonadota; c__Alphaproteobacteria; o__Acetobacterales; f__Acetobacteraceae; g__Acidisoma; s__Acidisoma sp019351895	AGCGAACGCTGGCGGCATGCTTAACACATGCAAGTCGCACGGGCAGGGGTAACCTTGTCAGTGGCGGACGGGTGAGTAACGCGTAGGTATCTGTCTCTGGGTGGGGGATAACTGTGGGAAACTACAGCTAATACCGCATGACACCTGAGG	0	0	0	1	0	3	7	13	0	3	0	0	0	0	0	0	0	0	0	0	110	307	8	204	4	610	633	7	521	19	1	0	0	0	0	52	0	0	3	0	0	0	0	1.37823e-05	0	2.75645e-06	4.09294e-05	0.000101067	9.66945e-05	0	4.25864e-05	5.62555e-05	0	0	0	0	0	0	0	0	0	0	0	0	0.00108514	0.00291908	8.06989e-05	0.00216894	6.83153e-05	0.00126444	0.00372984	0.00383992	5.34274e-05	0.00300413	0.000174064	0.00216028	FALSE	TRUE	TRUE	TRUE	TRUE	TRUE	TRUE	FALSE	FALSE	FALSE
30dba1970ab45dbee5c5f7461bb2dc4f	d__Bacteria; p__Pseudomonadota; c__Alphaproteobacteria; o__Acetobacterales; f__Acetobacteraceae; g__Acidisoma; s__Acidisoma sp019351895	AGCGAACGCTGGCGGCATGCTTAACACATGCAAGTCGCACGGGCAGGGGTAACTTTGTCAGTGGCGGACGGGTGAGTAACGCGTAGGTATCTGTCTCTGGGTGGGGGATAACTGTGGGAAACTACAGCTAATACCGCATGACACCTGAGG	0	0	0	0	0	0	0	0	0	0	0	0	0	0	0	0	0	0	3	0	13	55	0	46	0	30	79	0	110	0	0	0	0	3	0	0	0	0	0	0	0	0	0	0	0	0	0	0	0	0	0	0	0	0	0	0	0	0	0	0	0	3.36647e-05	0	6.73295e-06	0.000128244	0.000522963	0	0.000489076	0	0.000228057	0.000183435	0.000479232	0	0.000634269	0	0.000259387	FALSE	TRUE	TRUE	FALSE	FALSE	TRUE	TRUE	FALSE	TRUE	TRUE
d3e5d7950db10718ea2e5f6f14b50bf6	d__Bacteria; p__Pseudomonadota; c__Alphaproteobacteria; o__Acetobacterales; f__Acetobacteraceae; g__Acidisoma; s__Acidisoma sp030252425	AGCGAACGCTGGCGGCATGCTTAACACATGCAAGTCGCACGGGCAGGGGGCAACTTCTGTCAGTGGCGGACGGGTGAGTAACGCGTAGGTATCTATCTCTGGGTGGGGGATAACCGTGGGAAACTACGGCTAATACCGCATGACACCTGA	0	0	0	0	0	8	0	0	6	0	0	0	0	0	0	0	0	0	0	0	0	93	0	34	0	0	100	0	112	0	0	0	0	3	0	0	0	0	0	0	0	0	0	0	0	0	0.000109145	0	0	4.92041e-05	0	3.16698e-05	0	0	0	0	0	0	0	0	0	0	0	0	0	0.000884283	0	0.000361491	0	0.000249155	0	0.000606623	0	0.000645801	0	0.000250485	FALSE	TRUE	TRUE	FALSE	TRUE	TRUE	TRUE	FALSE	FALSE	FALSE
e54e592608cd5be02327b167d9269132	d__Bacteria; p__Pseudomonadota; c__Alphaproteobacteria; o__Acetobacterales; f__Acetobacteraceae; g__Acidocella; s__Acidocella sp035493735	AGCGAACGCTGGCGGCATGCTTAACACATGCAAGTCGCACGGTCAGCAATGGCAGTGGCGGACGGGTGAGTAACGCGTAGGAATCTATCCAGAGGTGGGGGACAACTGTGGGAAACTACAGCTAATACCGCATGTTACCTGAGGGTTAAA	0	0	0	0	0	0	0	0	0	0	0	0	0	0	0	0	0	0	0	0	0	16	0	0	0	0	6	0	5	0	0	0	0	0	0	0	0	0	0	0	0	0	0	0	0	0	0	0	0	0	0	0	0	0	0	0	0	0	0	0	0	0	0	0	0	0.000152135	0	0	0	3.04269e-05	0	3.63974e-05	0	2.88304e-05	0	1.30456e-05	FALSE	TRUE	TRUE	FALSE	FALSE	TRUE	TRUE	FALSE	FALSE	FALSE
43ceaa97a9c9323cc53fce85e65dc5ac	d__Bacteria; p__Pseudomonadota; c__Alphaproteobacteria; o__Acetobacterales; f__Acetobacteraceae; g__Acidocella; s__Acidocella sp963693045	AGCGAACGCTGGCGGCATGCTTAACACATGCAAGTCGCACGGTCAGCAATGGCAGTGGCGGACGGGTGAGTAACGCGTAGGAATCTATCTTTTGGTGGGGGACAACCGTGGGAAACTACGGCTAATACCGCATGATGCCTGAGGGCCAAA	0	0	0	0	0	0	0	0	0	0	1	0	0	0	0	0	0	0	0	0	0	15	3	0	0	11	38	0	2	1	0	0	0	0	0	22	0	0	0	0	0	0	0	0	0	0	0	0	0	0	0	0	3.88558e-06	0	0	0	0	7.77116e-07	0	0	0	0	0	0	0	0.000142626	3.02621e-05	0	0	3.45777e-05	6.72594e-05	0.000230517	0	1.15322e-05	9.16128e-06	6.36939e-05	FALSE	TRUE	TRUE	FALSE	FALSE	TRUE	TRUE	TRUE	FALSE	TRUE
df53b45ce0ae67fc6ed3394c5304cf65	d__Bacteria; p__Pseudomonadota; c__Alphaproteobacteria; o__Acetobacterales; f__Acetobacteraceae; g__Acidocella; s__Acidocella sp963693045	AGCGAACGCTGGCGGCATGCTTAACACATGCAAGTCGCACGGTCAGCAATGGCAGTGGCGGACGGGTGAGTAACGCGTAGGAATTTATCTTTGGATGGGGGACAACCACGGGAAACTGTGGCTAATACCGCATGATGCCTGAGGGCCAAA	0	0	0	0	0	0	0	0	0	0	0	0	0	0	0	0	0	0	6	0	1	13	0	5	0	0	20	0	0	0	0	0	0	0	0	8	2	0	0	0	0	0	0	0	0	0	0	0	0	0	0	0	0	0	0	0	0	0	0	0	0	6.73295e-05	0	1.34659e-05	9.86495e-06	0.000123609	0	5.31604e-05	0	3.73269e-05	0	0.000121325	0	0	0	2.42649e-05	FALSE	TRUE	TRUE	FALSE	FALSE	TRUE	TRUE	FALSE	TRUE	TRUE
bdd8269b28f117bd1892169cd776bf7a	d__Bacteria; p__Pseudomonadota; c__Alphaproteobacteria; o__Acetobacterales; f__Acetobacteraceae; g__Belnapia; s__Belnapia aquatica	AGCGAACGCTGGCGGAATGCTTAACACATGCAAGTCGCACGGCCAGCAATGGCAGTGGCGGACGGGTGAGTAACGCGTAGGAATATGTCCAGAGGTGGGGGACAACCCTGGGAAACCGGGGCTAATACCGCATAGGAGCTGAGGCTCAAA	0	0	41	0	0	3	0	0	0	1	0	0	16	0	0	0	0	0	0	0	22	9	62	31	61	58	4	87	34	153	0	0	0	36	25	0	1	0	0	0	0	0	0.000562823	0	0	0.000112565	4.09294e-05	0	0	0	1.41955e-05	1.1025e-05	0	0	0.000173083	0	0	3.46167e-05	0	0	0	0	0	0	0.000217029	8.55757e-05	0.000625416	0.000329594	0.00104181	0.000459885	0.00035464	2.42649e-05	0.000664026	0.000196047	0.00140168	0.000528131	FALSE	TRUE	TRUE	TRUE	TRUE	TRUE	TRUE	TRUE	FALSE	TRUE
2670f74076a3ac5cc8f5784eaaf0e738	d__Bacteria; p__Pseudomonadota; c__Alphaproteobacteria; o__Acetobacterales; f__Acetobacteraceae; g__Belnapia; s__Belnapia sp000802185	AGCGAACGCTGGCGGAATGCTTAACACATGCAAGTCGCACGGGGGCTTCGGCTCTAGTGGCGGACGGGTGAGTAACGCGTAGGAACGTGTCTTGGGGTGGGGGATAACGCTGGGAAACTGGCGCTAATACCGCATATGGGTTGAGGCCCA	0	0	0	0	0	0	0	0	0	0	0	0	0	0	0	0	0	0	0	0	0	0	9	0	4	0	0	4	0	5	0	10	0	6	0	0	0	0	0	0	0	0	0	0	0	0	0	0	0	0	0	0	0	0	0	0	0	0	0	0	0	0	0	0	0	0	9.07862e-05	0	6.83153e-05	3.18203e-05	0	0	3.05299e-05	0	4.58064e-05	1.52673e-05	FALSE	TRUE	TRUE	FALSE	FALSE	TRUE	TRUE	FALSE	FALSE	FALSE
d034521b57026624eafc0a09054fe252	d__Bacteria; p__Pseudomonadota; c__Alphaproteobacteria; o__Acetobacterales; f__Acetobacteraceae; g__CAIPHQ01; s__CAIPHQ01 sp903864895	AGCGAACGCTGGCGGCATGCTTAACACATGCAAGTCGCACGGCCCGCAAGGGCAGTGGCGGACGGGTGAGTAACGCGTAGGTATCTGTCTCCGGGTGGGGGATAACGGTTGGAAACGACTGCTAATACCGCATGATGCCCGAGGGCCAAA	0	1	1	0	0	1	1	2	0	0	0	0	0	0	0	0	0	0	0	0	1	0	48	20	34	0	6	42	101	79	1	0	0	0	0	0	0	0	5	0	0	1.28856e-05	1.37274e-05	0	0	5.3226e-06	1.36431e-05	1.44381e-05	1.48761e-05	0	0	8.59147e-06	0	0	0	0	0	0	0	0	0	0	0	0	9.86495e-06	0	0.000484193	0.000212642	0.00058068	0.000257476	0	3.63974e-05	0.000320564	0.000582374	0.000723741	0.000332615	FALSE	TRUE	TRUE	TRUE	TRUE	TRUE	TRUE	FALSE	FALSE	FALSE
3d3851b5280365436592dddc0881756e	d__Bacteria; p__Pseudomonadota; c__Alphaproteobacteria; o__Acetobacterales; f__Acetobacteraceae; g__CAITOL01; s__CAITOL01 sp025352995	AGCGAACGCTGGCGGCATGCTTAACACATGCAAGTCGCACGGTCGGGGGTAACCTCGGCAGTGGCGGACGGGTGAGTAACGCGTAGGTATCTGTCCATGGGTGGGGGATAACCGAGGGAAACTTCGGCTAATACCGCATGAAACCTGAGG	0	0	0	0	0	0	0	0	0	0	0	0	1	0	0	0	0	0	0	0	14	23	14	9	37	53	58	17	70	96	0	0	0	0	0	17	0	0	0	4	0	0	0	0	0	0	0	0	0	0	0	0	0	0	1.08177e-05	0	0	2.16354e-06	0	0	0	0	0	0	0.000138109	0.000218694	0.000141223	9.56887e-05	0.000631917	0.000245126	0.000324068	0.000351841	0.000129752	0.000403626	0.000879483	0.000417754	FALSE	TRUE	TRUE	FALSE	FALSE	TRUE	TRUE	TRUE	FALSE	TRUE
1a115a43d1f4df652e7a9feac548097f	d__Bacteria; p__Pseudomonadota; c__Alphaproteobacteria; o__Acetobacterales; f__Acetobacteraceae; g__CAITOL01; s__CAITOL01 sp025352995	AGCGAACGCTGGCGGCATGCTTAACACATGCAAGTCGCACGGTCGGGGGTAACCTCGGCAGTGGCGGACGGGTGAGTAACGCGTAGGTATCTATCCAGGAGTGGGGGACAACCGCGGGAAACTGCGGCTAATACCGCATGATGTCTGAGG	0	0	0	0	0	0	0	0	0	0	0	0	0	0	0	0	0	0	0	0	0	0	20	0	10	0	0	6	0	22	0	0	0	0	0	0	0	0	0	0	0	0	0	0	0	0	0	0	0	0	0	0	0	0	0	0	0	0	0	0	0	0	0	0	0	0	0.000201747	0	0.000170788	7.45071e-05	0	0	4.57949e-05	0	0.000201548	4.94686e-05	FALSE	TRUE	TRUE	FALSE	FALSE	TRUE	TRUE	FALSE	FALSE	FALSE
6a005704144e168a8353710832cc4066	d__Bacteria; p__Pseudomonadota; c__Alphaproteobacteria; o__Acetobacterales; f__Acetobacteraceae; g__JAKAWQ01	AGCGAACGCTGGCGGCATGCTTAACACATGCAAGTCGCACGGGTCGGGGGTAACTCCGGTCAGTGGCGGACGGGTGAGTAACGCGTAGGAATCTGTCTCCGGGTGGGGGATAACGGTTGGAAACGACTGCTAATACCGCATGATGCCCGA	0	0	0	0	0	0	0	0	0	0	0	0	0	0	0	0	0	0	0	0	0	0	0	0	10	0	0	0	5	24	0	0	0	0	0	0	0	0	0	0	0	0	0	0	0	0	0	0	0	0	0	0	0	0	0	0	0	0	0	0	0	0	0	0	0	0	0	0	0.000170788	3.41577e-05	0	0	0	2.88304e-05	0.000219871	4.97402e-05	FALSE	TRUE	TRUE	FALSE	FALSE	TRUE	TRUE	FALSE	FALSE	FALSE
a4eefe7f7d8720e8f66e0adac9bf1d02	d__Bacteria; p__Pseudomonadota; c__Alphaproteobacteria; o__Acetobacterales; f__Acetobacteraceae; g__JAKAWQ01; s__JAKAWQ01 sp035503055	AGCGAACGCTGGCGGCATGCTTAACACATGCAAGTCGCACGGGCACTTCGGTGTCAGTGGCGGACGGGTGAGTAACGCGTAGGGATCTATCTCCGGGTGGGGGATAACGGTTGGAAACGACTGCTAATACCGCATGACACCTGAGGGTCA	0	0	0	0	0	0	0	0	0	0	0	0	0	0	0	0	0	0	0	0	0	13	0	6	0	0	12	0	13	0	0	0	0	0	0	0	0	0	0	0	0	0	0	0	0	0	0	0	0	0	0	0	0	0	0	0	0	0	0	0	0	0	0	0	0	0.000123609	0	6.37925e-05	0	3.74804e-05	0	7.27948e-05	0	7.49591e-05	0	2.95508e-05	FALSE	TRUE	TRUE	FALSE	FALSE	TRUE	TRUE	FALSE	FALSE	FALSE
cc08e9da058094514f362aac829cd5a0	d__Bacteria; p__Pseudomonadota; c__Alphaproteobacteria; o__Acetobacterales; f__Acetobacteraceae; g__JAMXLO01; s__JAMXLO01 sp037201625	AGCGAACGCTGGCGGCATGCTTAACACATGCAAGTCGCACGGGCAGGGGAAACTCTGTCAGTGGCGGACGGGTGAGTAACGCGTAGGTATCTATCCTCGGGTGGGGGACAACCACGGGAAACTGTGGCTAATACCGCATGATGACTGAGG	5	2	8	15	7	0	3	0	0	0	0	0	0	0	0	0	0	0	0	0	0	18	58	52	29	0	8	35	97	41	0	0	1	0	0	0	1	0	0	0	3.27923e-05	2.57712e-05	0.000109819	0.000206734	9.33134e-05	9.3686e-05	0	4.33144e-05	0	0	0	8.66288e-06	0	0	0	0	0	0	0	0	0	0	0	0	0	0.000171151	0.000585067	0.000552868	0.000495286	0.000360874	0	4.85298e-05	0.000267137	0.00055931	0.000375613	0.000250118	FALSE	TRUE	TRUE	TRUE	TRUE	TRUE	TRUE	FALSE	FALSE	FALSE
15e818ffe40047b6e18ad937bf64bc2b	d__Bacteria; p__Pseudomonadota; c__Alphaproteobacteria; o__Acetobacterales; f__Acetobacteraceae; g__JAMXLO01; s__JAMXLO01 sp037201625	AGCGAACGCTGGCGGCATGCTTAACACATGCAAGTCGCACGGGCAGCTTCGGCTGTCAGTGGCGGACGGGTGAGTAACGCGTAGGTATCTATCCTCGGGTGGGGGACAACCACGGGAAACTGTGGCTAATACCGCATGATGACTGAGGTC	0	0	13	17	0	0	0	0	4	0	0	0	0	0	0	0	0	0	0	0	0	6	20	0	15	0	0	13	11	22	0	0	0	0	0	2	0	0	0	1	0	0	0.000178456	0.000234299	0	8.2551e-05	0	0	0	3.28027e-05	0	6.56055e-06	0	0	0	0	0	0	0	0	0	0	0	0	0	5.70505e-05	0.000201747	0	0.000256183	0.000102996	0	0	9.92223e-05	6.34269e-05	0.000201548	7.28395e-05	FALSE	TRUE	TRUE	TRUE	TRUE	TRUE	TRUE	FALSE	FALSE	FALSE
74dc327ba4e35e315fc669fa891fd02c	d__Bacteria; p__Pseudomonadota; c__Alphaproteobacteria; o__Acetobacterales; f__Acetobacteraceae; g__JAMXLO01; s__JAMXLO01 sp041487355	AGCGAACGCTGGCGGCATGCTTAACACATGCAAGTCGCACGGGCAGGGGTAACCCTGTCAGTGGCGGACGGGTGAGTAACGCGTAGGTATCTATCCTTGGGTGGGGGACAACGGCTGGAAACGGCTGCTAATACCGCATGATGACCGAGG	0	0	0	0	0	0	7	4	2	0	0	0	0	0	1	0	0	0	0	0	0	346	0	66	0	0	278	0	140	0	0	0	0	3	0	0	0	0	0	0	0	0	0	0	0	0	0	0.000101067	2.97522e-05	1.64014e-05	0	2.94441e-05	0	0	0	0	1.02444e-05	2.04889e-06	0	0	0	0	0	0	0	0.00328991	0	0.000701717	0	0.000798326	0	0.00168641	0	0.000807251	0	0.000498733	FALSE	TRUE	TRUE	FALSE	TRUE	TRUE	TRUE	TRUE	FALSE	TRUE
37898fad0fcb2f2178ab4d954819301f	d__Bacteria; p__Pseudomonadota; c__Alphaproteobacteria; o__Acetobacterales; f__Acetobacteraceae; g__JAMXLO01; s__JAMXLO01 sp041487355	AGTGAACGCTGGCGGCATGCTTAACACATGCAAGTCGCACGGGCAGGGGTAACTCTGTCAGTGGCGGACGGGTGAGTAACGCGTAGGTATCTATCCTTGGGTGGGGGACAACCACGGGAAACTGTGGCTAATACCGCATGACGACTGAGG	18	8	18	54	26	0	0	0	0	0	0	0	0	0	0	2	0	0	0	0	0	0	37	2	3	0	0	21	0	9	0	1	0	0	0	0	0	0	0	0	0.000118052	0.000103085	0.000247093	0.000744242	0.000346593	0.000311813	0	0	0	0	0	0	0	0	0	0	0	0	2.80485e-05	0	0	0	0	5.6097e-06	0	0	0.000373232	2.12642e-05	5.12365e-05	8.91466e-05	0	0	0.000160282	0	8.24516e-05	4.85467e-05	FALSE	TRUE	TRUE	TRUE	FALSE	TRUE	TRUE	FALSE	TRUE	TRUE
20ca1a5632c65166e5e2e15dbafed8ad	d__Bacteria; p__Pseudomonadota; c__Alphaproteobacteria; o__Acetobacterales; f__Acetobacteraceae; g__JASHVB01; s__JASHVB01 sp035535035	AGCGAACGCTGGCGGCATGCTTAACACATGCAAGTCGCACGGGCAGGGGCAACCCTGTCAGTGGCGGACGGGTGAGTAACGCGTAGGGATCTATCTCTGGGTGGGGGACAACCGTGGGAAACTACGGCTAATACCGCATGACACCTGAGG	33	0	0	7	0	0	0	0	0	0	0	0	0	0	0	0	0	0	0	0	0	34	52	97	0	0	37	33	129	0	0	0	0	0	0	0	0	0	3	0	0.000216429	0	0	9.64759e-05	0	6.2581e-05	0	0	0	0	0	0	0	0	0	0	0	0	0	0	0	0	0	0	0	0.000323286	0.000524543	0.00103131	0	0.000375828	0	0.000224451	0.000251872	0.000743825	0	0.000244029	FALSE	TRUE	TRUE	TRUE	FALSE	TRUE	TRUE	FALSE	FALSE	FALSE
d8018f14c014643d22485505e7ab9787	d__Bacteria; p__Pseudomonadota; c__Alphaproteobacteria; o__Acetobacterales; f__Acetobacteraceae; g__JASHVB01; s__JASHVB01 sp035535035	AGCGAACGCTGGCGGCATGCTTAACACATGCAAGTCGCACGGGCAGGGGCAACCCTGTCAGTGGCGGACGGGTGAGTAACGCGTAGGGATCTATCTCTGGGTGGGGGACAACCGTGGGAAACTACGGCTAATACCGCATGACACCTAAGG	20	6	0	9	0	0	0	9	0	0	0	0	0	0	0	2	0	3	0	0	9	49	92	49	0	6	30	36	57	0	0	0	0	0	0	0	0	0	0	0	0.000131169	7.73136e-05	0	0.00012404	0	6.65046e-05	0	0	6.69424e-05	0	0	1.33885e-05	0	0	0	0	0	0	2.80485e-05	0	1.90646e-05	0	0	9.42262e-06	8.87845e-05	0.000465912	0.000928037	0.000520972	0	0.000400741	3.66869e-05	0.000181987	0.000274769	0.000328667	0	0.000164422	FALSE	TRUE	TRUE	TRUE	TRUE	TRUE	TRUE	FALSE	TRUE	TRUE
dd07d678ad78374e473b4275855557aa	d__Bacteria; p__Pseudomonadota; c__Alphaproteobacteria; o__Acetobacterales; f__Acetobacteraceae; g__KSS12; s__KSS12 sp024508355	AGCGAACGCTGGCGGCATGCTTAACACATGCAAGTCGCACGGTTAGGTTTCGGCCTGGCAGTGGCGGACGGGTGAGTAACGCGTAGGAATTTATCCATGGGTGGGGGACAACTGCGGGAAACTGCAGCTAATACCGCATGATGCCTGAGG	0	0	0	0	0	4	0	0	0	4	0	0	0	0	0	0	2	0	0	0	10	125	4	47	0	45	552	0	253	1	0	0	0	0	0	5	1	0	4	0	0	0	0	0	0	0	5.45725e-05	0	0	0	5.67819e-05	2.22709e-05	0	0	0	0	0	0	0	1.30455e-05	0	0	0	2.60911e-06	9.86495e-05	0.00118855	4.03494e-05	0.000499708	0	0.000365452	0.000275152	0.00334856	0	0.00145882	9.16128e-06	0.00101834	FALSE	TRUE	TRUE	FALSE	TRUE	TRUE	TRUE	FALSE	TRUE	TRUE
a0f97d704a47c195af08613f536b6b7d	d__Bacteria; p__Pseudomonadota; c__Alphaproteobacteria; o__Acetobacterales; f__Acetobacteraceae; g__Paracraurococcus	AGCGAACGCTGGCGGCATGCTTAACACATGCAAGTCGCGCGGGGGGCTTTCGGGCTCTTAGCGGCGGACGGGTGAGTATCGCGTAGGAACATATCCTGAGGTGGGGGACAACCCTGGGAAACTGGGGCTAATACCGCATGACTGTTGAGG	0	0	0	0	0	0	0	0	0	0	0	0	0	0	0	0	0	0	0	0	0	3	0	9	0	0	12	0	14	0	0	0	0	0	0	0	0	0	0	0	0	0	0	0	0	0	0	0	0	0	0	0	0	0	0	0	0	0	0	0	0	0	0	0	0	2.85252e-05	0	9.56887e-05	0	2.48428e-05	0	7.27948e-05	0	8.07251e-05	0	3.0704e-05	FALSE	TRUE	TRUE	FALSE	FALSE	TRUE	TRUE	FALSE	FALSE	FALSE
ad73134742e76c3ff662786e6930818a	d__Bacteria; p__Pseudomonadota; c__Alphaproteobacteria; o__Acetobacterales; f__Acetobacteraceae; g__Paracraurococcus; s__Paracraurococcus frigidaeris	AGCGAACGCTGGCGGCATGCTTAACACATGCAAGTCGCGCGGGCGGTTTTCGGACCGTTAGCGGCGGACGGGTGAGTATCGCGTAGGAACATATCCTGAGGTGGGGGACAACCCTGGGAAACTGGGGCTAATACCGCATGACTGTTGAGG	0	0	0	0	0	0	0	0	0	0	0	0	0	0	0	0	0	0	0	0	0	2	0	3	0	0	11	0	11	0	0	0	0	0	0	0	0	0	0	0	0	0	0	0	0	0	0	0	0	0	0	0	0	0	0	0	0	0	0	0	0	0	0	0	0	1.90168e-05	0	3.18962e-05	0	1.01826e-05	0	6.67285e-05	0	6.34269e-05	0	2.60311e-05	FALSE	TRUE	TRUE	FALSE	FALSE	TRUE	TRUE	FALSE	FALSE	FALSE
eed828cb50391993951dae065f82af08	d__Bacteria; p__Pseudomonadota; c__Alphaproteobacteria; o__Acetobacterales; f__Acetobacteraceae; g__Paracraurococcus; s__Paracraurococcus ruber_A	AGCGAACGCTGGCGGCATGCTTAACACATGCAAGTCGCACGGGCAGCAATGTCAGTGGCGGACGGGTGAGTATCGCGTAGGAATATATCCTGAGGTGGGGGACAACCCTGGGAAACTGGGGCTAATACCGCATATGAACTGAGGTTCAAA	0	0	0	0	0	0	0	0	0	0	0	0	0	0	0	0	0	0	0	0	0	0	6	7	0	1	0	8	28	8	0	0	0	0	0	0	0	0	0	0	0	0	0	0	0	0	0	0	0	0	0	0	0	0	0	0	0	0	0	0	0	0	0	0	0	0	6.05241e-05	7.44245e-05	0	2.69897e-05	6.11449e-06	0	6.10598e-05	0.00016145	7.32903e-05	6.0383e-05	FALSE	TRUE	TRUE	FALSE	FALSE	TRUE	TRUE	FALSE	FALSE	FALSE
b5e80560b05224bffd6cdd4c9e7a5fc4	d__Bacteria; p__Pseudomonadota; c__Alphaproteobacteria; o__Acetobacterales; f__Acetobacteraceae; g__Rhodopila	AGCGAACGCTGGCGGCATGCTTAACACATGCAAGTCTCACGGGCAGCAATGTCAGTGGCGGACGGGTGAGTAACGCGTAGGTATCTATCTCTGGGTGGGGGACAACTGTGGGAAACTACAGCTAATACCGCATGATGACTGAGGTCCAAA	12	0	2	6	6	0	13	14	4	4	23	5	8	0	4	0	9	9	5	9	174	2354	22	1710	69	260	775	17	1394	54	1	0	0	4	8	30	6	5	9	5	7.87014e-05	0	2.74548e-05	8.26936e-05	7.99829e-05	5.37666e-05	0	0.000187696	0.000104133	3.28027e-05	5.67819e-05	7.62826e-05	8.93683e-05	4.58194e-05	8.65417e-05	0	4.09777e-05	5.25414e-05	0	5.8705e-05	5.71937e-05	5.61079e-05	5.65959e-05	4.57205e-05	0.0017165	0.0223828	0.000221922	0.0181809	0.00117844	0.0087361	0.00158977	0.00470133	0.000129752	0.00803792	0.000494709	0.0029907	FALSE	TRUE	TRUE	TRUE	TRUE	TRUE	TRUE	TRUE	TRUE	TRUE
cc02ecf3c877c7d892a799b22f72841b	d__Bacteria; p__Pseudomonadota; c__Alphaproteobacteria; o__Acetobacterales; f__Acetobacteraceae; g__Rhodopila	AGCGAACGCTGGCGGCATGCTTAACACATGCAAGTCGCACGGGCAGGGGTAACTCTGTCAGTGGCGGACGGGTGAGTAACGCGTAGGTATCTATCCTTGGGTGGGGGACAACGGCTGGAAACGGCTGCTAATACCGCATGATGACCGAGG	0	0	0	0	0	0	0	0	0	0	5	0	2	0	0	0	0	0	0	0	4	320	0	27	0	11	185	0	57	4	0	0	0	0	0	0	2	0	0	0	0	0	0	0	0	0	0	0	0	0	0	0	1.94279e-05	0	2.16354e-05	0	0	8.21266e-06	0	0	0	0	0	0	3.94598e-05	0.00304269	0	0.000287066	0	0.000673844	6.72594e-05	0.00112225	0	0.000328667	3.66451e-05	0.000310965	FALSE	TRUE	TRUE	FALSE	FALSE	TRUE	TRUE	TRUE	FALSE	TRUE
04ccf136ff632ee0c0911f0f7d912d0b	d__Bacteria; p__Pseudomonadota; c__Alphaproteobacteria; o__Acetobacterales; f__Acetobacteraceae; g__Rhodopila	AGCGAACGCTGGCGGCATGCTTAACACATGCAAGTCGCACGGGCAGGGCAACCTGTCAGTGGCGGACGGGTGAGTAACGCGTAGGTATCTATCCTTGGGTGGGGGACAACGGCTGGAAACGGCTGCTAATACCGCATGATAACTGAGGTT	62	5	3	14	0	693	12	14	0	2	4	0	0	0	0	0	10	0	0	0	39	625	651	1307	53	48	120	151	584	32	4	0	0	16	0	0	0	0	0	3	0.000406624	6.4428e-05	4.11822e-05	0.000192952	0	0.000141037	0.00945468	0.000173258	0.000104133	0	2.83909e-05	0.00195209	1.55423e-05	0	0	0	0	3.10846e-06	0	6.52277e-05	0	0	0	1.30455e-05	0.000384733	0.00594276	0.00656687	0.0138961	0.000905178	0.00553913	0.000293495	0.000727948	0.0011525	0.00336739	0.000293161	0.0011669	FALSE	TRUE	TRUE	TRUE	TRUE	TRUE	TRUE	TRUE	TRUE	TRUE
2223e2f8f499d6ef8fd2ce657ce5e145	d__Bacteria; p__Pseudomonadota; c__Alphaproteobacteria; o__Acetobacterales; f__Acetobacteraceae; g__Rhodopila; s__Rhodopila sp009765975	AGCGAACGCTGGCGGCATGCTTAACACATGCAAGTCGCACGGGCACTTCGGTGTCAGTGGCGGACGGGTGAGTAACGCGTAGGTATCTATCCTTGGGTGGGGGATAACGGTTGGAAACGACTGCTAATACCGCATGATAACTGAGGTTCA	6	0	2	1	0	9	11	0	8	4	5	3	2	0	2	1	5	0	0	0	218	663	42	658	31	663	605	23	1192	44	0	2	0	3	0	20	5	0	0	0	3.93507e-05	0	2.74548e-05	1.37823e-05	0	1.61176e-05	0.000122788	0.00015882	0	6.56055e-05	5.67819e-05	8.0799e-05	1.94279e-05	2.74917e-05	2.16354e-05	0	2.04889e-05	1.78088e-05	1.40243e-05	3.26139e-05	0	0	0	9.32763e-06	0.00215056	0.00630408	0.000423669	0.00699591	0.000529444	0.00328073	0.00405391	0.00367007	0.000175547	0.00687317	0.000403097	0.00303516	FALSE	TRUE	TRUE	TRUE	TRUE	TRUE	TRUE	TRUE	TRUE	TRUE
2df63e06e988205dc02c660443dbcb99	d__Bacteria; p__Pseudomonadota; c__Alphaproteobacteria; o__Acetobacterales; f__Acetobacteraceae; g__Rhodopila; s__Rhodopila sp027311485	AGCGAACGCTGGCGGCATGCTTAACACATGCAAGTCTCACGGGCAGCGATGTCAGTGGCGGACGGGTGAGTAACGCGTAGGTATCTATCCTTGGGTGGGGGATAACTGTGGGAAACTACAGCTAATACCGCATGATGACTGAGGTCCAAA	30	3	2	7	0	10	8	0	0	0	0	0	0	11	2	13	3	0	0	0	35	212	226	620	5	92	125	146	716	9	0	0	0	9	0	0	0	0	0	0	0.000196754	3.86568e-05	2.74548e-05	9.64759e-05	0	7.18682e-05	0.000136431	0.000115505	0	0	0	5.03873e-05	0	0	0	0.000110775	2.04889e-05	2.62529e-05	0.000182315	1.95683e-05	0	0	0	4.03767e-05	0.000345273	0.00201578	0.00227974	0.00659189	8.53942e-05	0.00226362	0.000562533	0.000758279	0.00111434	0.00412851	8.24516e-05	0.00132922	FALSE	TRUE	TRUE	TRUE	TRUE	TRUE	TRUE	TRUE	TRUE	TRUE
ae61aef410cf594aa81a211c86c8897b	d__Bacteria; p__Pseudomonadota; c__Alphaproteobacteria; o__Acetobacterales; f__Acetobacteraceae; g__Rhodopila; s__Rhodopila sp903851415	AGCGAACGCTGGCGGCATGCTTAACACATGCAAGTCGCACGGGCAGGGCAACCTGTCAGTGGCGGACGGGTGAGTAACGCGTAGGTATCTATCCTTGGGTGGGGGACAACGGCTGGAAACGGCTGCTAATACCGCATGACAACTGAGGTT	297	23	6	50	6	28	0	0	0	0	11	0	0	5	3	6	0	9	8	0	141	1367	601	1922	64	69	97	110	434	20	0	4	0	0	0	9	8	12	16	0	0.00194786	0.000296369	8.23644e-05	0.000689113	7.99829e-05	0.000619138	0.000382007	0	0	0	0	7.64015e-05	4.27414e-05	0	0	5.03525e-05	3.07333e-05	2.47654e-05	8.41456e-05	0	5.71937e-05	8.97727e-05	0	4.62224e-05	0.00139096	0.012998	0.0060625	0.0204349	0.00109305	0.00839587	0.0004219	0.000588424	0.000839573	0.00250248	0.000183226	0.00090712	FALSE	TRUE	TRUE	TRUE	TRUE	TRUE	TRUE	TRUE	TRUE	TRUE
85de24e42d99076395a48cc33f7f30e9	d__Bacteria; p__Pseudomonadota; c__Alphaproteobacteria; o__Acetobacterales; f__Acetobacteraceae; g__Rhodopila; s__Rhodopila sp903851415	AGCGAACGCTGGCGGCATGCTTAACACATGCAAGTCGCACGGGCACTTCGGTGTCAGTGGCGGACGGGTGAGTAACGCGTAGGTATCTATCCTTGGGTGGGGGACAACTGTGGGAAACTACAGCTAATACCGCATGATAACTGAGGTTTA	7	0	0	0	3	20	18	28	0	16	5	0	2	0	6	0	2	7	0	0	473	152	720	60	213	1181	223	896	186	555	0	0	0	0	4	286	6	9	9	0	4.59092e-05	0	0	0	3.99915e-05	1.71801e-05	0.000272862	0.000259887	0.000208265	0	0.000227128	0.000193628	1.94279e-05	0	2.16354e-05	0	6.14666e-05	2.0506e-05	0	1.30455e-05	4.4484e-05	0	0	1.15059e-05	0.00466612	0.00144528	0.0072629	0.000637925	0.00363779	0.00353	0.00722121	0.00135277	0.0068387	0.00107249	0.00508451	0.00431394	FALSE	TRUE	TRUE	TRUE	TRUE	TRUE	TRUE	TRUE	TRUE	TRUE
211255eff7e62b98eddf71947e8cdf0f	d__Bacteria; p__Pseudomonadota; c__Alphaproteobacteria; o__Acetobacterales; f__Acetobacteraceae; g__Rhodopila; s__Rhodopila sp903851415	AGCGAACGCTGGCGGCATGCTTAACACATGCAAGTCGCACGGGCAGGGCAACCTGTCAGTGGCGGACGGGTGAGTAACACGTAGGTATCTATCCTTGGGTGGGGGACAACGGCTGGAAACGGCTGCTAATACCGCATGACAACTGAGGTT	29	4	2	10	0	8	3639	9	0	12	0	5	2	0	0	0	0	2	0	0	24	556	189	551	0	16	15	38	105	12	0	0	0	0	0	0	0	0	0	0	0.000190195	5.15424e-05	2.74548e-05	0.000137823	0	8.1403e-05	0.000109145	0.0525404	6.69424e-05	0	0.000170346	0.0105774	0	4.58194e-05	2.16354e-05	0	0	1.3491e-05	0	0	1.27097e-05	0	0	2.54194e-06	0.000236759	0.00528668	0.00190651	0.00585827	0	0.00265764	9.78318e-05	9.09935e-05	0.000290034	0.000605439	0.000109935	0.000238847	FALSE	TRUE	TRUE	TRUE	TRUE	TRUE	TRUE	TRUE	TRUE	TRUE
f8e6fe2c1ade91faf471d780bb11c137	d__Bacteria; p__Pseudomonadota; c__Alphaproteobacteria; o__Acetobacterales; f__Acetobacteraceae; g__Rhodopila; s__Rhodopila sp903851415	AGCGAACGCTGGCGGCATGCTTAACACATGCAAGTCGCACGGGCAGCAATGTCAGTGGCGGACGGGTGAGTAACGCGTAGGTATCTATCCTTGGGTGGGGGACAACGGCTGGAAACGGCTGCTAATACCGCATGATGACTGAGGTCTAAA	0	0	0	0	0	0	0	0	18	0	0	0	0	4	0	0	0	0	0	0	0	144	0	193	0	0	110	0	298	0	0	0	0	0	0	0	0	0	0	0	0	0	0	0	0	0	0	0	0	0.000147612	0	2.95225e-05	0	0	0	4.0282e-05	0	8.05639e-06	0	0	0	0	0	0	0	0.00136921	0	0.00205199	0	0.000684241	0	0.000667285	0	0.00171829	0	0.000477116	FALSE	TRUE	TRUE	FALSE	TRUE	TRUE	TRUE	TRUE	FALSE	TRUE
6e54c45e5d326f09eff2274945e20f06	d__Bacteria; p__Pseudomonadota; c__Alphaproteobacteria; o__Acetobacterales; f__Acetobacteraceae; g__Rhodopila; s__Rhodopila sp903851415	AGCGAACGCTGGCGGCATGCTTAACACATGCAAGTCGCACGGGCAGGGTAACCTGTCAGTGGCGGACGGGTGAGTAACGCGTAGGTATCTATCCTTGGGTGGGGGACAACTGTGGGAAACTACAGCTAATACCGCATGATAACTGAGGTT	9	0	0	0	3	0	0	5	4	0	3	3	0	0	0	0	0	0	0	0	44	35	116	0	50	116	0	104	0	87	0	0	0	1	0	19	4	0	0	0	5.90261e-05	0	0	0	3.99915e-05	1.98035e-05	0	0	3.71902e-05	3.28027e-05	0	1.39986e-05	1.16567e-05	2.74917e-05	0	0	0	7.82968e-06	0	0	0	0	0	0	0.000434058	0.000332795	0.00117013	0	0.000853942	0.000558185	0.000709281	0	0.000793778	0	0.000797032	0.000460018	FALSE	TRUE	TRUE	TRUE	TRUE	TRUE	TRUE	TRUE	FALSE	TRUE
b9cc9965e37a287540acfbe078b8a0ab	d__Bacteria; p__Pseudomonadota; c__Alphaproteobacteria; o__Acetobacterales; f__Acetobacteraceae; g__Rhodopila; s__Rhodopila sp903851415	AGCGAACGCTGGCGGCATGCTTAACACATGCAAGTCGCACGGTCTGGTAACAGGCAGTGGCGGACGGGTGAGTAACGCGTAGGTATCTATCCTTGGGTGGGGGACAACTGTGGGAAACTACAGCTAATACCGCATGATGCCTGAGGGCCA	0	0	0	0	0	4	0	0	4	1	0	0	3	0	0	0	0	0	0	0	7	46	3	39	1	94	167	30	322	8	0	0	0	3	0	15	0	0	4	0	0	0	0	0	0	0	5.45725e-05	0	0	3.28027e-05	1.41955e-05	2.03141e-05	0	0	3.24531e-05	0	0	6.49063e-06	0	0	0	0	0	0	6.90546e-05	0.000437387	3.02621e-05	0.000414651	1.70788e-05	0.000193687	0.000574762	0.00101306	0.000228974	0.00185668	7.32903e-05	0.000749353	FALSE	TRUE	TRUE	FALSE	TRUE	TRUE	TRUE	TRUE	FALSE	TRUE
1b4852eac4961bb80d45b6033eb6c5a5	d__Bacteria; p__Pseudomonadota; c__Alphaproteobacteria; o__Acetobacterales; f__Acetobacteraceae; g__Rhodopila; s__Rhodopila sp903851415	AGCGAACGCTGGCGGCATGCTTAACACATGCAAGTCGCACGGGCAGGGGCAACTCTGTCAGTGGCGGACGGGTGAGTAACGCGTAGGTATCTATCCTTGGGTGGGGGACAACTGTGGGAAACTACAGCTAATACCGCATGATAACTGAGG	0	4	0	10	0	0	0	0	0	0	0	0	0	3	0	2	0	0	0	0	0	0	133	287	13	0	0	79	0	9	0	0	0	0	0	0	0	0	0	0	0	5.15424e-05	0	0.000137823	0	3.7873e-05	0	0	0	0	0	0	0	0	0	3.02115e-05	0	6.0423e-06	2.80485e-05	0	0	0	0	5.6097e-06	0	0	0.00134162	0.00305141	0.000222025	0.00092301	0	0	0.000602966	0	8.24516e-05	0.000137084	FALSE	TRUE	TRUE	TRUE	FALSE	TRUE	TRUE	TRUE	TRUE	TRUE
8c02320470c974ffc70c39847f27c141	d__Bacteria; p__Pseudomonadota; c__Alphaproteobacteria; o__Acetobacterales; f__Acetobacteraceae; g__Rhodopila; s__Rhodopila sp903851415	AGCGAACGCTGGCGGCATGCTTAACACATGCAAGTCGCACGGGCAGGGCAACCTGTCAGTGGCGGACGGGTGAGTAACGCGTAGGTATCTATCCTTGGGTGGGGGACAACTGTGGGAAACTACAGCTAATACCGCATGATAACTGAGGTT	0	0	0	0	0	0	7	0	0	0	0	0	0	0	0	0	0	0	0	0	0	255	0	0	0	0	354	0	433	0	0	0	3	0	0	0	0	0	0	0	0	0	0	0	0	0	0	0.000101067	0	0	0	2.02134e-05	0	0	0	0	0	0	0	0	0	0	0	0	0	0.00242465	0	0	0	0.000484929	0	0.00214745	0	0.00249671	0	0.000928832	FALSE	TRUE	TRUE	FALSE	TRUE	TRUE	TRUE	FALSE	FALSE	FALSE
5c7a7dd70667ace459e56a4aced7c855	d__Bacteria; p__Pseudomonadota; c__Alphaproteobacteria; o__Acetobacterales; f__Acetobacteraceae; g__Rhodopila; s__Rhodopila sp903851415	AGCGAACGCTGGCGGCATGCTTAACACATGCAAGTCGCACGGGCAGCAATGTCAGTGGCGGACGGGTGAGTAACGCGTAGGTATCTATCCTTGGGTGGGGGACAACGGCTGGAAACGGCTGCTAATACCGCATGACGACTGAGGTCTAAA	0	0	0	0	0	0	0	0	0	0	0	0	0	0	0	0	0	0	0	0	26	285	0	379	0	0	150	19	476	0	0	0	0	0	0	8	0	0	0	0	0	0	0	0	0	0	0	0	0	0	0	0	0	0	0	0	0	0	0	0	0	0	0	0	0.000256489	0.0027099	0	0.00402956	0	0.00139919	0	0.000909935	0.000145017	0.00274465	0	0.000759921	FALSE	TRUE	TRUE	FALSE	FALSE	TRUE	TRUE	FALSE	FALSE	FALSE
5667175613a905046d0617c67b3e7e60	d__Bacteria; p__Pseudomonadota; c__Alphaproteobacteria; o__Acetobacterales; f__Acetobacteraceae; g__Rhodopila; s__Rhodopila sp903851415	AGCGAACGCTGGCGGCATGCTTAACACATGCAAGTCTCACGGGCAGCAATGTCAGTGGCGGACGGGTGAGTAACGCGTAGGGATCTATCCTTGGGTGGGGGATAACTGTGGGAAACTACAGCTAATACCGCATGATACCTGTGGGTCAAA	0	0	0	0	0	0	3	5	3	0	0	0	0	0	0	0	0	1	0	0	4	214	0	42	2	41	424	0	109	6	0	0	0	0	0	0	4	0	0	0	0	0	0	0	0	0	0	4.33144e-05	3.71902e-05	2.46021e-05	0	2.10213e-05	0	0	0	0	0	0	0	0	6.35486e-06	0	0	1.27097e-06	3.94598e-05	0.0020348	0	0.000446547	3.41577e-05	0.000510993	0.000250694	0.00257208	0	0.000628503	5.49677e-05	0.000701249	FALSE	TRUE	TRUE	FALSE	TRUE	TRUE	TRUE	FALSE	TRUE	TRUE
d19fac836ea2ef832298838af08c72fa	d__Bacteria; p__Pseudomonadota; c__Alphaproteobacteria; o__Acetobacterales; f__Acetobacteraceae; g__Rhodopila; s__Rhodopila sp903851415	AGCGAACGCTGGCGGCATGCTTAACACATGCAAGTCGCACGGGCACTTCGGTGTCAGTGGCGGACGGGTGAGTAACGCGTAGGTATCTATCCTTGGGTGGGGGACAACTGTGGGAAACTACAGCTAATACCGCATAATAACTGAGGTTTA	0	0	0	0	0	0	0	0	8	0	0	0	0	0	0	0	0	0	0	0	39	33	150	57	11	82	14	201	52	23	2	0	0	3	0	0	0	0	0	0	0	0	0	0	0	0	0	0	0	6.56055e-05	0	1.31211e-05	0	0	0	0	0	0	0	0	0	0	0	0	0.000384733	0.000313778	0.0015131	0.000606028	0.000187867	0.000601102	0.000501388	8.49272e-05	0.00153413	0.000299836	0.00021071	0.000526198	FALSE	TRUE	TRUE	FALSE	TRUE	TRUE	TRUE	FALSE	FALSE	FALSE
2205fc61361205a6c90af1c22c8db7cc	d__Bacteria; p__Pseudomonadota; c__Alphaproteobacteria; o__Acetobacterales; f__Acetobacteraceae; g__Rhodopila; s__Rhodopila sp903851415	AGCGAACGCTGGCGGCATGCTTAACACATGCAAGTCTCACGGGCAGCAATGTCAGTGGCGGACGGGTGAGTAACGCGTAGGGATCTATCCTTGGGTGGGGGACAACTGCGGGAAACTGCAGCTAATACCGCATGATACCTATGGGTCAAA	0	0	0	0	0	4	0	0	0	0	0	0	0	0	0	0	0	0	0	0	47	39	7	30	4	135	49	0	55	12	0	0	0	0	0	5	0	0	0	0	0	0	0	0	0	0	5.45725e-05	0	0	0	0	1.09145e-05	0	0	0	0	0	0	0	0	0	0	0	0	0.000463653	0.000370828	7.06115e-05	0.000318962	6.83153e-05	0.000258474	0.000825456	0.000297245	0	0.000317134	0.000109935	0.000309954	FALSE	TRUE	TRUE	FALSE	TRUE	TRUE	TRUE	FALSE	FALSE	FALSE
afa3c2f2c4db5114d770ed6378aae9b8	d__Bacteria; p__Pseudomonadota; c__Alphaproteobacteria; o__Acetobacterales; f__Acetobacteraceae; g__Roseococcus	AGCGAACGCTGGCGGAATGCTTAACACATGCAAGTCGCACGGGCAGCAATGTCAGTGGCGGACGGGTGAGTAACGCGTAGGAATGTGTCCTGAGATGGGGGACAACGCCGGGAAACTGGCGCTAATACCGCATATGTCCTGAGGGACAAA	0	0	0	0	0	0	0	0	0	0	0	0	0	0	0	0	0	0	0	0	0	0	5	0	0	0	0	5	0	7	0	0	4	0	4	0	0	0	0	0	0	0	0	0	0	0	0	0	0	0	0	0	0	0	0	0	0	0	0	0	0	0	0	0	0	0	5.04368e-05	0	0	1.00874e-05	0	0	3.81624e-05	0	6.4129e-05	2.04583e-05	FALSE	TRUE	TRUE	FALSE	FALSE	TRUE	TRUE	FALSE	FALSE	FALSE
585a7f3ba42a23b6081de5a3a4675069	d__Bacteria; p__Pseudomonadota; c__Alphaproteobacteria; o__Acetobacterales; f__Acetobacteraceae; g__Siccirubricoccus; s__Siccirubricoccus deserti	AGCGAACGCTGGCGGAATGCTTAACACATGCAAGTCGCACGCCCTGCAAGGGGAGTGGCGGACGGGTGAGTAACGCGTAGGAATATGTCCAGAGGTGGGGGACAACCCCGGGAAACTGGGGCTAATACCGCATAGGTCCTGAGGGACAAA	0	0	27	5	0	0	0	0	0	0	0	2	0	1	0	0	0	0	0	0	0	0	36	0	1	0	0	48	21	12	0	0	0	0	2	0	0	0	0	0	0	0	0.00037064	6.89113e-05	0	8.79102e-05	0	0	0	0	0	0	0	1.83278e-05	0	1.00705e-05	0	5.67965e-06	0	0	0	0	0	0	0	0	0.000363145	0	1.70788e-05	7.60447e-05	0	0	0.000366359	0.000121088	0.000109935	0.000119476	FALSE	TRUE	TRUE	TRUE	FALSE	TRUE	TRUE	TRUE	FALSE	TRUE
77bea6700bd001960f7a180002e39637	d__Bacteria; p__Pseudomonadota; c__Alphaproteobacteria; o__Acetobacterales; f__Acetobacteraceae; g__Siccirubricoccus; s__Siccirubricoccus deserti	AGCGAACGCTGGCGGAATGCTTAACACATGCAAGTCGCACGCCCTGCAAGGGGAGTGGCGGACGGGTGAGTAACGCGTAGGAATATGTCCAGAGGTGGGGGACAACCCCGGGAAACTGGGGCTAATACCGCATATGGCCTGAGGGCCAAA	5	0	15	0	0	0	0	0	0	0	0	0	0	0	0	0	0	0	0	0	0	7	14	5	1	10	0	33	7	0	0	0	0	2	0	0	0	0	0	0	3.27923e-05	0	0.000205911	0	0	4.77407e-05	0	0	0	0	0	0	0	0	0	0	0	0	0	0	0	0	0	0	0	6.65589e-05	0.000141223	5.31604e-05	1.70788e-05	5.56042e-05	6.11449e-05	0	0.000251872	4.03626e-05	0	7.06759e-05	FALSE	TRUE	TRUE	TRUE	FALSE	TRUE	TRUE	FALSE	FALSE	FALSE
5769f500e91140f917ca704c5f85fcc8	d__Bacteria; p__Pseudomonadota; c__Alphaproteobacteria; o__ATCC43930; f__CGMCC-115725	AACGAACGCTGGCGGCATGCCTAACACATGCAAGTCGAACGCTCATCTTCGGATGGGAGTGGCGCACGGGTGAGTAACGCGTGGGAACCTGCCCTGGGGTGGGGGATAACCGATGGAAACGTCGGCTAATACCGCATACGTCCTGAGGGA	5	0	0	0	3	6	0	0	0	2	0	0	0	0	3	0	5	0	0	0	257	21	49	20	52	315	43	24	17	24	0	0	0	0	0	27	0	0	0	0	3.27923e-05	0	0	0	3.99915e-05	1.45567e-05	8.18587e-05	0	0	0	2.83909e-05	2.20499e-05	0	0	0	0	3.07333e-05	6.14666e-06	0	3.26139e-05	0	0	0	6.52277e-06	0.00253529	0.000199677	0.00049428	0.000212642	0.000888099	0.000865998	0.00192606	0.000260848	0.00018318	9.80234e-05	0.000219871	0.000537597	FALSE	TRUE	TRUE	TRUE	TRUE	TRUE	TRUE	TRUE	TRUE	TRUE
2bc9ff59c419108ab0190f1b07ba4372	d__Bacteria; p__Pseudomonadota; c__Alphaproteobacteria; o__ATCC43930; f__CGMCC-115725	AACGAACGCTGGCGGCATGCCTAACACATGCAAGTCGAACGCTTATCTTCGGATAGGAGTGGCGCACGGGTGAGTAACGCGTGGGAACCTGCCCTGGGGTGGGGGATAACCGATGGAAACGTCGGCTAATACCGCATACGTCCTGAGGGA	0	0	0	0	0	0	0	0	11	0	4	0	0	0	0	0	0	0	0	0	0	12	24	0	0	0	0	27	48	0	0	0	0	0	0	0	0	0	0	0	0	0	0	0	0	0	0	0	0	9.02076e-05	0	1.80415e-05	1.55423e-05	0	0	0	0	3.10846e-06	0	0	0	0	0	0	0	0.000114101	0.000242097	0	0	7.12395e-05	0	0	0.000206077	0.000276772	0	9.65698e-05	FALSE	TRUE	TRUE	FALSE	TRUE	TRUE	TRUE	TRUE	FALSE	TRUE
49830fa6b7c4e8c1b27272f49c25b7f7	d__Bacteria; p__Pseudomonadota; c__Alphaproteobacteria; o__ATCC43930; f__CGMCC-115725	AACGAACGCTGGCGGCATGCCTAACACATGCAAGTCGAACGCCTATCTTCGGATAGGAGTGGCGCACGGGTGAGTAACGCGTGGGAACCTGCCCCGAGGTGGGGGATAACCGATGGAAACGTCGGCTAATACCGCATACGTCCTAAGGGA	1	0	0	2	0	5	0	0	0	1	0	1	0	0	0	0	0	0	0	0	131	21	34	4	101	168	52	34	27	119	2	0	0	4	1	76	7	0	0	0	6.55845e-06	0	0	2.75645e-05	0	6.8246e-06	6.82156e-05	0	0	0	1.41955e-05	1.64822e-05	0	9.16389e-06	0	0	0	1.83278e-06	0	0	0	0	0	0	0.00129231	0.000199677	0.00034297	4.25283e-05	0.00172496	0.000720489	0.00102723	0.000315444	0.000259504	0.000155684	0.00109019	0.000569612	FALSE	TRUE	TRUE	TRUE	TRUE	TRUE	TRUE	TRUE	FALSE	TRUE
caa3ba68ad21a43d7b15ea0f654349bb	d__Bacteria; p__Pseudomonadota; c__Alphaproteobacteria; o__ATCC43930; f__CGMCC-115725	AACGAACGCTGGCGGCATGCCTAACACATGCAAGTCGAACGCTCGTCTTCGGACGGGAGTGGCGCACGGGTGAGTAACGCGTGGGAACCTGCCCCGGGGTTCGGGATAACCGATGGAAACGTCGGCTAATACCGGATACGTCCTAAGGGA	0	0	0	0	0	0	0	0	0	1	0	0	0	0	0	0	0	0	0	0	8	16	20	2	0	26	90	80	70	4	0	0	0	0	0	4	0	0	0	0	0	0	0	0	0	0	0	0	0	0	1.41955e-05	2.83909e-06	0	0	0	0	0	0	0	0	0	0	0	0	7.89196e-05	0.000152135	0.000201747	2.12642e-05	0	9.08131e-05	0.000158977	0.000545961	0.000610598	0.000403626	3.66451e-05	0.000351161	FALSE	TRUE	TRUE	FALSE	TRUE	TRUE	TRUE	FALSE	FALSE	FALSE
fe2971c9f878d4d03b9ad1fc86a2455f	d__Bacteria; p__Pseudomonadota; c__Alphaproteobacteria; o__ATCC43930; f__CGMCC-115725	AACGAACGCTGGCGGCATGCCTAACACATGCAAGTCGAACGCTTATCTTCGGATAGGAGTGGCGCACGGGTGAGTAACGCGTGGGAACCTGCCCCGGGGTTCGGGATAACCGATGGAAACGTCGGCTAATACCGGATGCGTCCTAAGGGA	0	0	0	0	0	0	0	0	0	0	0	0	0	0	0	0	0	0	0	0	0	16	7	26	0	2	26	0	101	0	0	0	0	0	0	0	0	0	0	0	0	0	0	0	0	0	0	0	0	0	0	0	0	0	0	0	0	0	0	0	0	0	0	0	0	0.000152135	7.06115e-05	0.000276434	0	9.9836e-05	1.2229e-05	0.000157722	0	0.000582374	0	0.000150465	FALSE	TRUE	TRUE	FALSE	FALSE	TRUE	TRUE	FALSE	FALSE	FALSE
85820bdff38ff42fdc7e146f10b8c6d4	d__Bacteria; p__Pseudomonadota; c__Alphaproteobacteria; o__ATCC43930; f__CGMCC-115725	AACGAACGCTGGCGGCATGCCTAACACATGCAAGTCGAACGCTTATCTTCGGATAGGAGTGGCGCACGGGTGAGTAACGCGTGGGAACCTGCCCCGGGGTGGGGGATAACCGATGGAAACGTCGGCTAATACCGCATACGTCCTGAGGGA	0	0	0	8	0	0	0	0	0	0	0	0	0	0	0	0	0	0	0	0	0	0	16	20	0	0	29	22	36	10	0	0	0	0	0	0	0	0	0	0	0	0	0	0.000110258	0	2.20516e-05	0	0	0	0	0	0	0	0	0	0	0	0	0	0	0	0	0	0	0	0	0.000161398	0.000212642	0	7.48078e-05	0	0.000175921	0.000167915	0.000207579	9.16128e-05	0.000128605	FALSE	TRUE	TRUE	TRUE	FALSE	TRUE	TRUE	FALSE	FALSE	FALSE
2fa2aecfa51fddddea7e0f43c3a0f0f1	d__Bacteria; p__Pseudomonadota; c__Alphaproteobacteria; o__ATCC43930; f__CGMCC-115725	AACGAACGCTGGCGGCATGCCTAACACATGCAAGTCGAACGCGTGGCTTCGGCCACGAGTGGCGGACGGGTGAGTAACGCGTGGGAACCTGCCCTGGAGTGGGGGATAACCGATGGAAACGTCGGCTAATACCGCATACGACCTGAGGGT	0	0	0	0	0	0	0	0	0	0	0	0	0	0	0	0	0	0	0	0	0	8	12	0	0	11	0	19	19	11	0	0	0	0	0	0	0	0	0	0	0	0	0	0	0	0	0	0	0	0	0	0	0	0	0	0	0	0	0	0	0	0	0	0	0	7.60673e-05	0.000121048	0	0	3.94231e-05	6.72594e-05	0	0.000145017	0.000109556	0.000100774	8.45212e-05	FALSE	TRUE	TRUE	FALSE	FALSE	TRUE	TRUE	FALSE	FALSE	FALSE
688bcb5e68daf8ed3c9b91ce6589f3a6	d__Bacteria; p__Pseudomonadota; c__Alphaproteobacteria; o__ATCC43930; f__CGMCC-115725	AACGAACGCTGGCGGCATGCCTAACACATGCAAGTCGAACGCTCGTAGCAATACGGGAGTGGCGGACGGGTGAGTAACGCGTGGGAACCTGCCCTGGAGTGGGGGATAACTGATGGAAACGTCAGCTAATACCGCATACGACCTGAGGGT	0	0	0	0	0	0	0	0	0	0	0	0	0	0	0	0	0	0	0	0	0	0	0	0	6	0	20	0	0	19	1	0	0	0	0	0	0	0	0	0	0	0	0	0	0	0	0	0	0	0	0	0	0	0	0	0	0	0	0	0	0	0	0	0	0	0	0	0	0.000102473	2.04946e-05	0	0.000121325	0	0	0.000174064	5.90778e-05	FALSE	TRUE	TRUE	FALSE	FALSE	TRUE	TRUE	FALSE	FALSE	FALSE
2a68e5b8d9a114ab8bf69d8d0a69f4a3	d__Bacteria; p__Pseudomonadota; c__Alphaproteobacteria; o__ATCC43930; f__CGMCC-115725	AACGAACGCTGGCGGCATGCCTAACACATGCAAGTCGAACGCGTGGTTTCGGCCACGAGTGGCGGACGGGTGAGTAACGCGTGGGAACCTGCCCTGGAGTGGGGGATAACCGATGGAAACGTCGGCTAATACCGCATACGACCTGAGGGT	2	1	0	5	0	0	0	0	0	0	0	0	0	0	0	0	0	0	0	0	0	0	5	13	8	0	10	0	10	16	0	0	0	0	0	0	3	0	0	0	1.31169e-05	1.28856e-05	0	6.89113e-05	0	1.89828e-05	0	0	0	0	0	0	0	0	0	0	0	0	0	0	0	0	0	0	0	0	5.04368e-05	0.000138217	0.000136631	6.50569e-05	0	6.06623e-05	0	5.76608e-05	0.000146581	5.29807e-05	FALSE	TRUE	TRUE	TRUE	FALSE	TRUE	TRUE	FALSE	FALSE	FALSE
9d240d8d78dd384362c368799f00f722	d__Bacteria; p__Pseudomonadota; c__Alphaproteobacteria; o__ATCC43930; f__CGMCC-115725	AACGAACGCTGGCGGCATGCCTAACACATGCAAGTCGAACGCCTGTAGCAATACAGGAGTGGCGGACGGGTGAGTAACGCGTGGGAACCTGCCCAACAGTACGGAATAACCAAGGGAAACTTTGGCTAATACCGCATACGCCCTTAGGGG	0	0	0	0	0	0	0	0	0	0	0	0	0	0	0	0	0	0	0	0	2	0	19	0	8	0	0	16	0	12	0	0	0	0	0	0	0	0	0	1	0	0	0	0	0	0	0	0	0	0	0	0	0	0	0	0	0	0	0	0	0	0	0	0	1.97299e-05	0	0.00019166	0	0.000136631	6.96041e-05	0	0	0.00012212	0	0.000109935	4.6411e-05	FALSE	TRUE	TRUE	FALSE	FALSE	TRUE	TRUE	FALSE	FALSE	FALSE
853d87b040c54875b3f45740bbf5cb08	d__Bacteria; p__Pseudomonadota; c__Alphaproteobacteria; o__ATCC43930; f__CGMCC-115725; g__Aliidongia	AACGAACGCTGGCGGCATGCCTAACACATGCAAGTCGAACGAAGGCTTCGGCCTTAGTGGCGCACGGGTGAGTAACACGTGGGAACCTGCCTCTTTGTTCGGAATAACATCGGGAAACTGGTGCTAATACCGGATACGCCCTACGGGGGA	0	0	0	0	0	6	8	2	2	3	0	0	0	0	1	0	0	0	0	0	0	5	69	0	18	26	44	781	24	142	0	0	0	0	1	0	0	2	0	0	0	0	0	0	0	0	8.18587e-05	0.000115505	1.48761e-05	1.64014e-05	4.25864e-05	5.42455e-05	0	0	0	0	1.02444e-05	2.04889e-06	0	0	0	0	0	0	0	4.75421e-05	0.000696028	0	0.000307419	0.000210198	0.000158977	0.000266914	0.00596097	0.000138386	0.0013009	0.00156523	FALSE	TRUE	TRUE	FALSE	TRUE	TRUE	TRUE	TRUE	FALSE	TRUE
bb74531294e3375cb2208c4951f34048	d__Bacteria; p__Pseudomonadota; c__Alphaproteobacteria; o__ATCC43930; f__CGMCC-115725; g__Aliidongia; s__Aliidongia sp035310205	AACGAACGCTGGCGGCATGCCTAACACATGCAAGTCGAACGAAGGCTTCGGCCTTAGTGGCGCACGGGTGAGTATCGCGTGGGAACCTGCCTCTTGGTTCGGAATAACCGTGGGAAACTGCGGCTAATACCGGATACGCCCTACGGGGGA	0	0	0	0	0	0	0	0	0	0	0	0	0	0	0	0	0	0	0	0	0	0	5	0	0	0	13	0	2	0	0	0	0	0	0	0	0	0	0	0	0	0	0	0	0	0	0	0	0	0	0	0	0	0	0	0	0	0	0	0	0	0	0	0	0	0	5.04368e-05	0	0	1.00874e-05	0	7.8861e-05	0	1.15322e-05	0	1.80786e-05	FALSE	TRUE	TRUE	FALSE	FALSE	TRUE	TRUE	FALSE	FALSE	FALSE
de53438a82c5d4b203a0cd0c9bc3349d	d__Bacteria; p__Pseudomonadota; c__Alphaproteobacteria; o__ATCC43930; f__CGMCC-115725; g__AP-15	AACGAACGCTGGCGGCATGCTTAACACATGCAAGTCGAACGCGGTCCTTCGGGACCGAGTGGCGCACGGGTGAGTAGCGCGTGGGAACCTGCCCTCTTGTGGGGGATAACCGAGGGAAACCTCGGCTAATACCGCATAAGCCGGAGAAAT	56	0	0	0	0	0	0	0	0	7	5	0	0	0	0	36	0	0	0	0	58	42	54	94	109	132	75	69	386	159	0	0	0	0	0	0	0	0	0	0	0.000367273	0	0	0	0	7.34547e-05	0	0	0	0	9.93683e-05	1.98737e-05	1.94279e-05	0	0	0	0	3.88558e-06	0.000504873	0	0	0	0	0.000100975	0.000572167	0.000399353	0.000544717	0.000999415	0.00186159	0.000875449	0.000807112	0.000454967	0.000526641	0.00222571	0.00145664	0.00109421	FALSE	TRUE	TRUE	TRUE	TRUE	TRUE	TRUE	TRUE	TRUE	TRUE
af5d718c1f3d06fc9fa3fe98de9a6d0b	d__Bacteria; p__Pseudomonadota; c__Alphaproteobacteria; o__ATCC43930; f__CGMCC-115725; g__AP-15	AACGAACGCTGGCGGCATGCTTAACACATGCAAGTCGAACGCTCGGGCTTCGGCCCGGGAGTGGCGCACGGGTGAGTAGCGCGTGGGAACCTGCCCTCTTGTGGGGGATAACCGAGGGAAACCTCGGCTAATACCGCATAAGCCGGAGAG	29	0	0	0	0	14	0	16	0	0	0	0	0	0	0	0	0	0	0	0	131	12	28	0	6	996	0	60	45	0	0	0	0	0	0	99	0	7	0	0	0.000190195	0	0	0	0	3.8039e-05	0.000191004	0	0.000119009	0	0	6.20025e-05	0	0	0	0	0	0	0	0	0	0	0	0	0.00129231	0.000114101	0.000282446	0	0.000102473	0.000358266	0.00609003	0	0.000457949	0.000259474	0	0.00136149	FALSE	TRUE	TRUE	TRUE	TRUE	TRUE	TRUE	FALSE	FALSE	FALSE
ae239deb0278e4bb9b27177416f4076b	d__Bacteria; p__Pseudomonadota; c__Alphaproteobacteria; o__ATCC43930; f__CGMCC-115725; g__AP-15	AACGAACGCTGGCGGCATGCTTAACACATGCAAGTCGAACGCGGTCTCCTGGTTCGCTGGGGGACTGAGTGGCGCACGGGTGAGTAGCGCGTGGGAACCTGCCCTCTTGTGGGGGATAACCGAGGGAAACCTCGGCTAATACCGCATAAG	0	0	6	17	0	17	10	0	0	0	0	0	0	0	0	0	0	0	0	0	0	0	0	0	120	57	0	0	0	402	0	0	0	0	0	0	0	0	0	0	0	0	8.23644e-05	0.000234299	0	6.33326e-05	0.000231933	0.000144381	0	0	0	7.52629e-05	0	0	0	0	0	0	0	0	0	0	0	0	0	0	0	0	0.00204946	0.000409892	0.000348526	0	0	0	0.00368284	0.000806272	FALSE	TRUE	TRUE	TRUE	TRUE	TRUE	TRUE	FALSE	FALSE	FALSE
0c5e01a038bc295cdd025dc5eb895bcd	d__Bacteria; p__Pseudomonadota; c__Alphaproteobacteria; o__ATCC43930; f__CGMCC-115725; g__AP-15	AACGAACGCTGGCGGCATGCTTAACACATGCAAGTCGAACGCGGTCCTTCGGGACTGAGTGGCGCACGGGTGAGTAGCGCGTGGGAACCTGCCCTCTTGTGGGGGATAACCGAGGGAAACCTCGGCTAATACCGCATAAGCCGGAGAGAT	0	0	0	0	0	0	0	13	10	0	0	0	0	0	0	0	0	0	0	0	106	0	73	11	0	245	0	134	39	0	0	0	0	0	0	11	0	0	0	7	0	0	0	0	0	0	0	0	9.66945e-05	8.20069e-05	0	3.57403e-05	0	0	0	0	0	0	0	0	0	0	0	0	0.00104568	0	0.000736377	0.000116953	0	0.000379803	0.00149805	0	0.00102275	0.000224877	0	0.000549136	FALSE	TRUE	TRUE	FALSE	TRUE	TRUE	TRUE	FALSE	FALSE	FALSE
fb17c1d1124061e1534a4c38c60bc824	d__Bacteria; p__Pseudomonadota; c__Alphaproteobacteria; o__ATCC43930; f__CGMCC-115725; g__AP-15	AACGAACGCTGGCGGCATGCTTAACACATGCAAGTCGAACGCGAGGTTTCGGCCTCGAGTGGCGCACGGGTGAGTAGCGCGTGGGAACCTGCCCTCTTGTGGGGGATAACCGAGGGAAACCTCGGCTAATACCGCATAAGCCGGAGAAAT	0	0	0	16	10	4	0	7	12	0	0	0	0	0	0	0	0	0	0	0	27	4	24	0	49	56	0	56	37	167	0	0	0	0	0	7	0	0	0	0	0	0	0	0.000220516	0.000133305	7.07642e-05	5.45725e-05	0	5.20663e-05	9.84082e-05	0	4.10094e-05	0	0	0	0	0	0	0	0	0	0	0	0	0.000266354	3.80337e-05	0.000242097	0	0.000836863	0.000276669	0.000342411	0	0.000427419	0.000213345	0.00152993	0.000502622	FALSE	TRUE	TRUE	TRUE	TRUE	TRUE	TRUE	FALSE	FALSE	FALSE
0fadceb909303680c71319ad28e91afa	d__Bacteria; p__Pseudomonadota; c__Alphaproteobacteria; o__ATCC43930; f__CGMCC-115725; g__AP-15	AACGAACGCTGGCGGCATGCTTAACACATGCAAGTCGAACGCGTGGTCTCGGTTCGCCGGGGCCATGAGTGGCGCACGGGTGAGTAGCGCGTGGGAACCTGCCCTCTTGTGGGGGATAACCGAGGGAAACCTCGGCTAATACCGCATAAG	0	0	0	0	0	9	8	0	0	0	0	0	0	0	0	0	0	0	0	0	144	0	0	0	20	335	0	0	0	39	0	0	0	0	0	29	0	0	0	0	0	0	0	0	0	0	0.000122788	0.000115505	0	0	0	4.76586e-05	0	0	0	0	0	0	0	0	0	0	0	0	0.00142055	0	0	0	0.000341577	0.000352426	0.00204835	0	0	0	0.00035729	0.000481129	FALSE	TRUE	TRUE	FALSE	TRUE	TRUE	TRUE	FALSE	FALSE	FALSE
f57efe1f0ecfb3162a9c7c8c58a661f5	d__Bacteria; p__Pseudomonadota; c__Alphaproteobacteria; o__ATCC43930; f__CGMCC-115725; g__AP-15	AACGAACGCTGGCGGCATGCTTAACACATGCAAGTCGAACGCGAGGGTTTCGGCCCTCGAGTGGCGCACGGGTGAGTAGCGCGTGGGAACCTGCCCTCTTGTGGGGGATAACCGAGGGAAACCTCGGCTAATACCGCATAAGCCGAAGCA	0	0	0	0	0	0	0	1	0	5	0	0	0	0	0	0	0	0	0	0	4	0	0	0	29	12	0	0	5	151	0	0	0	0	0	0	0	2	0	0	0	0	0	0	0	0	0	0	7.43804e-06	0	7.09774e-05	1.56831e-05	0	0	0	0	0	0	0	0	0	0	0	0	3.94598e-05	0	0	0	0.000495286	0.000106949	7.33739e-05	0	0	2.88304e-05	0.00138335	0.000297112	FALSE	TRUE	TRUE	FALSE	TRUE	TRUE	TRUE	FALSE	FALSE	FALSE
dfd2552f2999973e8c795c1a6455cab9	d__Bacteria; p__Pseudomonadota; c__Alphaproteobacteria; o__ATCC43930; f__CGMCC-115725; g__AP-15	AACGAACGCTGGCGGCATGCTTAACACATGCAAGTCGAACGCTCGTCGGGTTCGCTCGACGGGAGTGGCGCACGGGTGAGTAGCGCGTGGGAACCTGCCCTCTTGTGGGGGATAACCGAGGGAAACCTCGGCTAATACCGCATAAGCCGG	0	0	0	0	0	0	0	0	0	0	0	0	0	0	0	0	0	0	0	0	0	0	3	6	50	20	0	0	17	119	0	0	0	0	0	3	0	0	0	0	0	0	0	0	0	0	0	0	0	0	0	0	0	0	0	0	0	0	0	0	0	0	0	0	0	0	3.02621e-05	6.37925e-05	0.000853942	0.000189599	0.00012229	0	0	9.80234e-05	0.00109019	0.000262101	FALSE	TRUE	TRUE	FALSE	FALSE	TRUE	TRUE	FALSE	FALSE	FALSE
85c9bc90726e610b412a89afd3230d9a	d__Bacteria; p__Pseudomonadota; c__Alphaproteobacteria; o__ATCC43930; f__CGMCC-115725; g__AP-15	AACGAACGCTGGCGGCATGCTTAACACATGCAAGTCGAACGCGTGGTCCTGGTTCGCCGGGGCCACGAGTGGCGCACGGGTGAGTAGCGCGTGGGAACCTGCCCTCTTGTGGGGGATAACCGAGGGAAACCTCGGCTAATACCGCATAAG	0	0	0	0	0	3	0	0	0	0	0	0	0	0	0	0	0	0	0	0	27	0	0	32	0	76	0	0	83	22	0	0	0	0	0	14	0	0	0	0	0	0	0	0	0	0	4.09294e-05	0	0	0	0	8.18587e-06	0	0	0	0	0	0	0	0	0	0	0	0	0.000266354	0	0	0.000340226	0	0.000121316	0.000464701	0	0	0.000478585	0.000201548	0.000228967	FALSE	TRUE	TRUE	FALSE	TRUE	TRUE	TRUE	FALSE	FALSE	FALSE
ac6808a5f25542cad5f70b4a0485f013	d__Bacteria; p__Pseudomonadota; c__Alphaproteobacteria; o__ATCC43930; f__CGMCC-115725; g__AP-15	AACGAACGCTGGCGGCATGCTTAACACATGCAAGTCGAACGCTCTGGCTTCGGCCAGGGAGTGGCGCACGGGTGAGTAGCGCGTGGGAACCTGCCCTCTTGTGGGGGATAACCGAGGGAAACCTCGGCTAATACCGCATAAGCCGAAGCA	0	0	0	0	0	0	0	0	0	0	0	0	0	0	0	0	0	0	0	0	35	6	0	0	21	52	0	23	17	0	0	0	0	0	0	10	0	0	0	0	0	0	0	0	0	0	0	0	0	0	0	0	0	0	0	0	0	0	0	0	0	0	0	0	0.000345273	5.70505e-05	0	0	0.000358656	0.000152196	0.000317953	0	0.000175547	9.80234e-05	0	0.000118305	FALSE	TRUE	TRUE	FALSE	FALSE	TRUE	TRUE	FALSE	FALSE	FALSE
c85d2fd804e60957c0b4b17ed2516d0f	d__Bacteria; p__Pseudomonadota; c__Alphaproteobacteria; o__ATCC43930; f__CGMCC-115725; g__AP-15	AACGAACGCTGGCGGCATGCTTAACACATGCAAGTCGAACGGGACCCCGGGTTCGCCTGGGGTCTAGTGGCGCACGGGTGAGTAGCGCGTGGGAACCTGCCCTCTTGTGGGGGATAACCGAGGGAAACCTCGGCTAATACCGCATAAGCC	0	0	5	0	7	0	0	0	0	0	0	0	0	0	0	0	0	0	0	0	0	0	27	0	0	0	0	30	0	0	0	0	0	0	0	0	0	0	0	0	0	0	6.8637e-05	0	9.33134e-05	3.23901e-05	0	0	0	0	0	0	0	0	0	0	0	0	0	0	0	0	0	0	0	0	0.000272359	0	0	5.44717e-05	0	0	0.000228974	0	0	4.57949e-05	FALSE	TRUE	TRUE	TRUE	FALSE	TRUE	TRUE	FALSE	FALSE	FALSE
87cdac8a6b8952b4831aba58b50bbe5c	d__Bacteria; p__Pseudomonadota; c__Alphaproteobacteria; o__ATCC43930; f__CGMCC-115725; g__AP-15	AACGAACGCTGGCGGCATGCTTAACACATGCAAGTCGAACGGGACCCCGGGTTCGCCTGGGGTTTAGTGGCGCACGGGTGAGTAGCGCGTGGGAACCTGCCCTCTTGTGGGGGATAACCGAGGGAAACCTCGGCTAATACCGCATAAGCC	12	0	0	0	12	0	0	0	0	0	0	0	0	0	0	2	0	0	0	0	2	0	0	3	0	0	0	0	22	0	0	0	0	0	0	0	0	0	0	0	7.87014e-05	0	0	0	0.000159966	4.77335e-05	0	0	0	0	0	0	0	0	0	0	0	0	2.80485e-05	0	0	0	0	5.6097e-06	1.97299e-05	0	0	3.18962e-05	0	1.03252e-05	0	0	0	0.000126854	0	2.53708e-05	FALSE	TRUE	TRUE	TRUE	FALSE	TRUE	TRUE	FALSE	TRUE	TRUE
bf9e573da9e62bce8253b48f86d1c3b9	d__Bacteria; p__Pseudomonadota; c__Alphaproteobacteria; o__ATCC43930; f__CGMCC-115725; g__AP-15; s__AP-15 sp019240125	AACGAACGCTGGCGGCATGCTTAACACATGCAAGTCGAACGCTTTTACGGATTTCGGTCTGTAAAGGAGTGGCGCACGGGTGAGTAGCGCGTGGGAACCTGCCCTCTTGTGGGGGATAACTGCGGGAAACTGCAGCTAATACCGCATAAG	0	0	0	0	1	0	0	0	0	0	2	0	0	0	0	0	0	0	0	0	0	16	3	4	3	6	268	18	159	14	0	0	0	0	0	0	1	0	3	0	0	0	0	0	1.33305e-05	2.6661e-06	0	0	0	0	0	0	7.77116e-06	0	0	0	0	1.55423e-06	0	0	0	0	0	0	0	0.000152135	3.02621e-05	4.25283e-05	5.12365e-05	5.52323e-05	3.66869e-05	0.00162575	0.000137385	0.000916807	0.000128258	0.000568977	FALSE	TRUE	TRUE	TRUE	FALSE	TRUE	TRUE	TRUE	FALSE	TRUE
302bf02b1e5f5c9d9a93fa9758527eb3	d__Bacteria; p__Pseudomonadota; c__Alphaproteobacteria; o__ATCC43930; f__CGMCC-115725; g__AP-15; s__AP-15 sp019240125	AACGAACGCTGGCGGCATGCTTAACACATGCAAGTCGAACGCTTGTTGGAACTTCGGTTCCAACGGGAGTGGCGCACGGGTGAGTAGCGCGTGGGAACCTGCCCTCTTGTGGGGGATAACTGCGGGAAACTGCAGCTAATACCGCATAAG	0	0	0	0	0	10	6	11	0	5	1	0	0	0	0	0	0	0	0	0	0	31	103	2	16	25	118	740	116	123	0	0	3	0	0	2	0	3	0	1	0	0	0	0	0	0	0.000136431	8.66288e-05	8.18185e-05	0	7.09774e-05	7.51712e-05	3.88558e-06	0	0	0	0	7.77116e-07	0	0	0	0	0	0	0	0.000294761	0.001039	2.12642e-05	0.000273261	0.000325657	0.000152862	0.000715815	0.00564804	0.000668865	0.00112684	0.00166248	FALSE	TRUE	TRUE	FALSE	TRUE	TRUE	TRUE	TRUE	FALSE	TRUE
1c73d538e3aede6b4d9ca3f11b98466c	d__Bacteria; p__Pseudomonadota; c__Alphaproteobacteria; o__ATCC43930; f__CGMCC-115725; g__AP-15; s__AP-15 sp019240125	AACGAACGCTGGCGGCATGCTTAACACATGCAAGTCGAACGCTTCTGTTGACTTCGGTTTTCAGAGGAGTGGCGCACGGGTGAGTAGCGCGTGGGAACCTGCCCTCTTGTGGGGGATAACTGCGGGAAACTGCAGCTAATACCGCATAAG	0	0	0	0	0	0	0	5	4	0	0	0	0	0	0	0	0	0	0	0	0	11	2	1	0	12	480	15	92	0	0	0	0	0	0	0	3	0	0	0	0	0	0	0	0	0	0	0	3.71902e-05	3.28027e-05	0	1.39986e-05	0	0	0	0	0	0	0	0	0	0	0	0	0	0.000104593	2.01747e-05	1.06321e-05	0	2.70799e-05	7.33739e-05	0.00291179	0.000114487	0.00053048	0	0.000726026	FALSE	TRUE	TRUE	FALSE	TRUE	TRUE	TRUE	FALSE	FALSE	FALSE
8a2e8da49990d074e4118684bf522065	d__Bacteria; p__Pseudomonadota; c__Alphaproteobacteria; o__ATCC43930; f__CGMCC-115725; g__AP-15; s__AP-15 sp019240125	AACGAACGCTGGCGGCATGCTTAACACATGCAAGTCGAACGCGTGTCTTCGGACACGAGTGGCGCACGGGTGAGTAGCGCGTGGGAACCTGCCCTCTTGTGGGGGATAACCGAGGGAAACCTCGGCTAATACCGCATAAGCCGGCCATCT	8	0	0	0	0	0	0	0	0	0	0	0	0	0	0	0	0	0	0	0	0	0	104	0	45	0	0	49	39	112	0	0	0	0	0	0	0	0	0	0	5.24676e-05	0	0	0	0	1.04935e-05	0	0	0	0	0	0	0	0	0	0	0	0	0	0	0	0	0	0	0	0	0.00104909	0	0.000768548	0.000363527	0	0	0.000373992	0.000224877	0.00102606	0.000324987	FALSE	TRUE	TRUE	TRUE	FALSE	TRUE	TRUE	FALSE	FALSE	FALSE
68113aa5be438029743c621596a7d6f6	d__Bacteria; p__Pseudomonadota; c__Alphaproteobacteria; o__ATCC43930; f__CGMCC-115725; g__AP-15; s__AP-15 sp019240125	AACGAACGCTGGCGGCATGCTTAACACATGCAAGTCGAACGCTTTTACGGGCTTCGGTCTGTAAAGGAGTGGCGCACGGGTGAGTAGCGCGTGGGAACCTGCCCTCTTGTGGGGGATAACTGCGGGAAACTGCAGCTAATACCGCATAAG	0	0	0	0	0	0	0	3	1	0	0	0	0	0	0	0	0	0	0	0	0	8	4	3	0	4	86	24	115	16	0	0	0	0	0	0	0	0	0	0	0	0	0	0	0	0	0	0	2.23141e-05	8.20069e-06	0	6.10296e-06	0	0	0	0	0	0	0	0	0	0	0	0	0	7.60673e-05	4.03494e-05	3.18962e-05	0	2.96626e-05	2.4458e-05	0.000521696	0.00018318	0.000663099	0.000146581	0.000307803	FALSE	TRUE	TRUE	FALSE	TRUE	TRUE	TRUE	FALSE	FALSE	FALSE
75a50451a40eb2988f2a3e51e0baa88b	d__Bacteria; p__Pseudomonadota; c__Alphaproteobacteria; o__ATCC43930; f__CGMCC-115725; g__AP-15; s__AP-15 sp019240125	AACGAACGCTGGCGGCATGCTTAACACATGCAAGTCGAACGCTTTTACGGGCTTCGGTTCGTAAGGGAGTGGCGCACGGGTGAGTAGCGCGTGGGAACCTGCCCTCTTGTGGGGGATAACCGATGGAAACGTCGGCTAATACCGCATAAG	0	0	0	0	0	0	0	0	1	0	0	0	0	0	0	0	0	0	0	0	4	0	0	0	6	53	3	17	3	38	0	0	0	0	0	9	0	0	0	0	0	0	0	0	0	0	0	0	0	8.20069e-06	0	1.64014e-06	0	0	0	0	0	0	0	0	0	0	0	0	3.94598e-05	0	0	0	0.000102473	2.83866e-05	0.000324068	1.81987e-05	0.000129752	1.72982e-05	0.000348129	0.000167489	FALSE	TRUE	TRUE	FALSE	TRUE	TRUE	TRUE	FALSE	FALSE	FALSE
c211eada5c697ee72ef030f23fe4238e	d__Bacteria; p__Pseudomonadota; c__Alphaproteobacteria; o__ATCC43930; f__CGMCC-115725; g__AP-15; s__AP-15 sp019240125	AACGAACGCTGGCGGCATGCTTAACACATGCAAGTCGAACGCGTGGTCTTGGTTCGCCGGGGCCACGAGTGGCGCACGGGTGAGTAGCGCGTGGGAACCTGCCCTCTTGTGGGGGATAACTGAGGGAAACCTCGGCTAATACCGCATAAG	0	0	0	0	0	0	0	0	0	0	0	0	0	0	0	0	0	0	0	0	2	0	8	8	32	16	0	5	0	28	0	0	0	0	0	0	0	0	0	0	0	0	0	0	0	0	0	0	0	0	0	0	0	0	0	0	0	0	0	0	0	0	0	0	1.97299e-05	0	8.06989e-05	8.50566e-05	0.000546523	0.000146402	9.78318e-05	0	3.81624e-05	0	0.000256516	7.8502e-05	FALSE	TRUE	TRUE	FALSE	FALSE	TRUE	TRUE	FALSE	FALSE	FALSE
a4a72214a5e04927bc2f5b1fd4445a3b	d__Bacteria; p__Pseudomonadota; c__Alphaproteobacteria; o__ATCC43930; f__CGMCC-115725; g__AP-15; s__AP-15 sp035510075	AACGAACGCTGGCGGCATGCTTAACACATGCAAGTCGAACGCGTGTCTGGCTTCGGCCGGGCACGAGTGGCGCACGGGTGAGTAGCGCGTGGGAACCTGCCCTGTTGTGGGGGATAACCGAGGGAAACCTCGGCTAATACCGCATAAGCC	52	0	28	12	0	0	0	0	3	0	0	7	0	7	0	14	0	0	0	0	47	0	125	72	129	0	63	185	213	68	0	0	0	0	0	0	0	4	0	0	0.00034104	0	0.000384367	0.000165387	0	0.000178159	0	0	0	2.46021e-05	0	4.92041e-06	0	6.41472e-05	0	7.04935e-05	0	2.69281e-05	0.00019634	0	0	0	0	3.92679e-05	0.000463653	0	0.00126092	0.00076551	0.00220317	0.00093865	0	0.000382173	0.00141201	0.00122818	0.000622967	0.000729065	FALSE	TRUE	TRUE	TRUE	TRUE	TRUE	TRUE	TRUE	TRUE	TRUE
d2bba11b8ccdf499a7b5d1d491c31ce8	d__Bacteria; p__Pseudomonadota; c__Alphaproteobacteria; o__ATCC43930; f__CGMCC-115725; g__AP-15; s__AP-15 sp035510075	AACGAACGCTGGCGGCATGCCTAACACATGCAAGTCGAACGCTCTTGGGGCTTCGGCCTCAAGGGAGTGGCGCACGGGTGAGTAGCGCGTGGGAACCTGCCTTCTTGTGGGGGATAACCGAGGGAAACTTCGGCTAATACCGCATGCGCC	65	105	57	37	33	0	0	0	0	0	0	0	1	0	5	0	3	0	24	0	0	6	12	6	0	0	0	4	0	0	0	0	0	0	0	0	0	0	0	0	0.000426299	0.00135299	0.000782462	0.000509944	0.000439906	0.00070232	0	0	0	0	0	0	0	0	1.08177e-05	0	5.12222e-05	1.2408e-05	0	1.95683e-05	0	0.000269318	0	5.77773e-05	0	5.70505e-05	0.000121048	6.37925e-05	0	4.83782e-05	0	0	3.05299e-05	0	0	6.10598e-06	FALSE	TRUE	TRUE	TRUE	FALSE	TRUE	TRUE	TRUE	TRUE	TRUE
0f6f94d23df4619298d5f8727057c073	d__Bacteria; p__Pseudomonadota; c__Alphaproteobacteria; o__ATCC43930; f__CGMCC-115725; g__AP-15; s__AP-15 sp035510075	AACGAACGCTGGCGGCATGCTTAACACATGCAAGTCGAACGCGTGTCGGGCTTCGGCCTGGCACGAGTGGCGCACGGGTGAGTAGCGCGTGGGAACCTGCCCTGTTGTGGGGGATAACCGAGGGAAACCTCGGCTAATACCGCATAAGCC	5	0	0	0	0	0	0	0	0	0	4	0	0	0	0	0	0	0	0	0	16	24	30	12	11	0	7	44	36	17	0	0	0	0	0	0	0	0	0	0	3.27923e-05	0	0	0	0	6.55845e-06	0	0	0	0	0	0	1.55423e-05	0	0	0	0	3.10846e-06	0	0	0	0	0	0	0.000157839	0.000228202	0.000302621	0.000127585	0.000187867	0.000200823	0	4.24636e-05	0.000335829	0.000207579	0.000155742	0.000148323	FALSE	TRUE	TRUE	TRUE	FALSE	TRUE	TRUE	TRUE	FALSE	TRUE
b9b82c37ccf5d31cdb6e358007e92676	d__Bacteria; p__Pseudomonadota; c__Alphaproteobacteria; o__ATCC43930; f__CGMCC-115725; g__AP-15; s__AP-15 sp035510075	AACGAACGCTGGCGGCATGCTTAACACATGCAAGTCGAACGCTTGTTGGGGCTTTGGCTCCAACAGGAGTGGCGCACGGGTGAGTAGCGCGTGGGAACCTGCCCTGTTGTGGGGGATAACCGAGGGAAACCTCGGCTAATACCGCATAAG	15	0	22	25	0	0	9	0	0	3	3	0	0	0	0	0	0	0	1	0	0	15	57	57	63	12	36	90	137	122	0	0	0	7	0	0	0	0	3	0	9.83768e-05	0	0.000302003	0.000344557	0	0.000148987	0	0.000129943	0	0	4.25864e-05	3.45059e-05	1.16567e-05	0	0	0	0	2.33135e-06	0	0	0	1.12216e-05	0	2.24432e-06	0	0.000142626	0.000574979	0.000606028	0.00107597	0.00047992	7.33739e-05	0.000218384	0.000686923	0.000789953	0.00111768	0.000577262	FALSE	TRUE	TRUE	TRUE	TRUE	TRUE	TRUE	TRUE	TRUE	TRUE
7ce753c23e315a85dd17dc9012ada3e7	d__Bacteria; p__Pseudomonadota; c__Alphaproteobacteria; o__ATCC43930; f__CGMCC-115725; g__AP-15; s__AP-15 sp035510075	AACGAACGCTGGCGGCATGCCTAACACATGCAAGTCGAACGCTCTTGGGGCTTCGGTTTCAAGGGAGTGGCGCACGGGTGAGTAGCGCGTGGGAACCTGCCTTCTTGTGGGGGATAACCGAGGGAAACTTCGGCTAATACCGCATGCGCC	0	34	27	0	22	0	0	0	0	0	3	0	0	0	0	0	1	0	0	0	2	0	0	0	0	0	8	0	0	0	0	0	0	0	0	0	0	0	0	0	0	0.00043811	0.00037064	0	0.000293271	0.000220404	0	0	0	0	0	0	1.16567e-05	0	0	0	0	2.33135e-06	0	6.52277e-06	0	0	0	1.30455e-06	1.97299e-05	0	0	0	0	3.94598e-06	0	4.85298e-05	0	0	0	9.70597e-06	FALSE	TRUE	TRUE	TRUE	FALSE	TRUE	TRUE	TRUE	TRUE	TRUE
5a2162fcdc7c98e901ec39edb9984389	d__Bacteria; p__Pseudomonadota; c__Alphaproteobacteria; o__ATCC43930; f__CGMCC-115725; g__AP-15; s__AP-15 sp035510075	AACGAACGCTGGCGGCATGCTTAACACATGCAAGTCGAACGCTCTGTCGGGCTTCGGTTCGGCGGGGAGTGGCGCACGGGTGAGTAGCGCGTGGGAACCTGCCTAGTCGTGGGGGATAACCGAGGGAAACTTCGGCTAATACCGCATACG	12	8	23	0	8	2	0	0	0	0	0	0	1	0	0	0	0	0	0	0	0	0	0	1	0	0	0	0	30	0	0	0	0	0	0	0	0	0	0	0	7.87014e-05	0.000103085	0.00031573	0	0.000106644	0.000120832	2.72862e-05	0	0	0	0	5.45725e-06	0	0	1.08177e-05	0	0	2.16354e-06	0	0	0	0	0	0	0	0	0	1.06321e-05	0	2.12642e-06	0	0	0	0.000172982	0	3.45965e-05	FALSE	TRUE	TRUE	TRUE	TRUE	TRUE	TRUE	TRUE	FALSE	TRUE
25cf7dfe24087073aab9c19f177cd20b	d__Bacteria; p__Pseudomonadota; c__Alphaproteobacteria; o__ATCC43930; f__CGMCC-115725; g__AP-15; s__AP-15 sp035510075	AACGAACGCTGGCGGCATGCTTAACACATGCAAGTCGAACGCGTGTCTGGCTTCGGTCAGGCACGAGTGGCGCACGGGTGAGTAGCGCGTGGGAACCTGCCCTGTTGTGGGGGATAACCGAGGGAAACCTCGGCTAATACCGCATAAGCC	11	0	0	0	0	16	11	0	8	4	0	0	0	0	0	0	0	0	0	0	209	14	50	12	78	540	0	60	45	134	0	0	0	0	0	67	16	0	0	0	7.2143e-05	0	0	0	0	1.44286e-05	0.00021829	0.00015882	0	6.56055e-05	5.67819e-05	9.98994e-05	0	0	0	0	0	0	0	0	0	0	0	0	0.00206177	0.000133118	0.000504368	0.000127585	0.00133215	0.000831799	0.00330182	0	0.000457949	0.000259474	0.00122761	0.00104937	FALSE	TRUE	TRUE	TRUE	TRUE	TRUE	TRUE	FALSE	FALSE	FALSE
cebe6ca0e8dc61bc2cb0aa715b6ab62c	d__Bacteria; p__Pseudomonadota; c__Alphaproteobacteria; o__ATCC43930; f__CGMCC-115725; g__AP-15; s__AP-15 sp035510075	AACGAACGCTGGCGGCATGCCTAACACATGCAAGTCGAACGAGACCTTCGGGTCTAGTGGCGCACGGGTGAGTAGCGCGTGGGAACCTGCCCTTCAGTGGGGGATAACCGAGGGAAACTTCGGCTAATACCGCATGCGCCCGGGGCAACC	8	11	23	0	12	0	0	0	0	0	0	0	0	0	0	0	0	0	0	0	0	8	59	7	0	12	0	324	85	27	0	0	0	0	0	0	0	0	5	0	5.24676e-05	0.000141742	0.00031573	0	0.000159966	0.000133981	0	0	0	0	0	0	0	0	0	0	0	0	0	0	0	0	0	0	0	7.60673e-05	0.000595154	7.44245e-05	0	0.000149129	7.33739e-05	0	0.00247292	0.000490117	0.000247355	0.000656754	FALSE	TRUE	TRUE	TRUE	FALSE	TRUE	TRUE	FALSE	FALSE	FALSE
c3bcff89c574ae61918f1484eac59797	d__Bacteria; p__Pseudomonadota; c__Alphaproteobacteria; o__ATCC43930; f__CGMCC-115725; g__AP-15; s__AP-15 sp035510075	AACGAACGCTGGCGGCATGCTTAACACATGCAAGTCGAACGCTTGTTGGGGCTTCGGCTCCAACAGGAGTGGCGCACGGGTGAGTAGCGCGTGGGAACCTGCCCTCTTGTGGGGGATAACCGAGGGAAACCTCGGCTAATACCGCATAAG	25	0	4	20	0	0	0	0	0	0	0	0	0	0	0	0	0	0	0	0	0	5	34	29	47	32	21	61	160	162	0	0	0	0	0	4	0	0	0	0	0.000163961	0	5.49096e-05	0.000275645	0	9.89033e-05	0	0	0	0	0	0	0	0	0	0	0	0	0	0	0	0	0	0	0	4.75421e-05	0.00034297	0.00030833	0.000802705	0.00030031	0.000195664	0.000127391	0.000465581	0.000922573	0.00148413	0.000639067	FALSE	TRUE	TRUE	TRUE	FALSE	TRUE	TRUE	FALSE	FALSE	FALSE
63300bd53464e8ee000e862d3469d87c	d__Bacteria; p__Pseudomonadota; c__Alphaproteobacteria; o__ATCC43930; f__CGMCC-115725; g__AP-15; s__AP-15 sp035510075	AACGAACGCTGGCGGCATGCTTAACACATGCAAGTCGAACGCTCTGGCTTCGGCCAGGGAGTGGCGCACGGGTGAGTAGCGCGTGGGAACCTGCCCTAAAGTGGGGGATAACCGAGGGAAACTTCGGCTAATACCGCATACGCCCGGGGA	0	0	0	0	0	6	9	14	0	3	0	0	0	0	0	0	0	0	0	0	0	0	23	18	3	13	34	147	226	39	0	0	0	0	0	0	0	0	7	0	0	0	0	0	0	0	8.18587e-05	0.000129943	0.000104133	0	4.25864e-05	7.17042e-05	0	0	0	0	0	0	0	0	0	0	0	0	0	0	0.000232009	0.000191377	5.12365e-05	9.49246e-05	7.94883e-05	0.000206252	0.00112197	0.00130313	0.00035729	0.000613628	FALSE	TRUE	TRUE	FALSE	TRUE	TRUE	TRUE	FALSE	FALSE	FALSE
042931b74e26c8076a37ceaf8c6226d8	d__Bacteria; p__Pseudomonadota; c__Alphaproteobacteria; o__ATCC43930; f__CGMCC-115725; g__AP-15; s__AP-15 sp035510075	AACGAACGCTGGCGGCATGCTTAACACATGCAAGTCGAACGCGAGGGTTTCGGCCCTCGAGTGGCGCACGGGTGAGTAGCGCGTGGGAACCTGCCCTCTTGTGGGGGATAACCGAGGGAAACCTCGGCTAATACCGCATAAGCCGGTCAT	0	0	0	0	0	0	0	4	0	0	0	0	0	0	0	7	0	0	0	0	0	4	0	0	35	12	0	0	0	164	0	0	0	0	0	0	0	0	0	0	0	0	0	0	0	0	0	0	2.97522e-05	0	0	5.95043e-06	0	0	0	0	0	0	9.81698e-05	0	0	0	0	1.9634e-05	0	3.80337e-05	0	0	0.000597759	0.000127159	7.33739e-05	0	0	0	0.00150245	0.000315165	FALSE	TRUE	TRUE	FALSE	TRUE	TRUE	TRUE	FALSE	TRUE	TRUE
6133980e668d3c58c4ab16988c87bd76	d__Bacteria; p__Pseudomonadota; c__Alphaproteobacteria; o__ATCC43930; f__CGMCC-115725; g__AP-15; s__AP-15 sp035510075	AACGAACGCTGGCGGCATGCTTAACACATGCAAGTCGAACGCTTTTGTTGGCTTCGGCCTTCAAGAGAGTGGCGCACGGGTGAGTAGCGCGTGGGAACCTGCCCTGTTGTGGGGGATAACCGATGGAAACGTCGGCTAATACCGCATACG	0	0	0	0	0	0	5	0	8	0	0	0	0	0	0	0	0	0	0	0	0	0	0	0	7	0	88	0	7	92	0	0	0	0	0	0	3	0	0	0	0	0	0	0	0	0	0	7.21907e-05	0	6.56055e-05	0	2.75592e-05	0	0	0	0	0	0	0	0	0	0	0	0	0	0	0	0	0.000119552	2.39104e-05	0	0.000533828	0	4.03626e-05	0.000842838	0.000283406	FALSE	TRUE	TRUE	FALSE	TRUE	TRUE	TRUE	FALSE	FALSE	FALSE
779ef47758ad013f4f2b04ba1879452b	d__Bacteria; p__Pseudomonadota; c__Alphaproteobacteria; o__ATCC43930; f__CGMCC-115725; g__AP-15; s__AP-15 sp035510075	AACGAACGCTGGCGGCATGCTTAACACATGCAAGTCGAACGGATGGTTTCGGCCATCAGTGGCGCACGGGTGAGTAGCGCGTGGGAACCTGCCCTGGAGTGGGGGATAACCGAGGGAAACCTCGGCTAATACCGCATGCGCCCGGCGAGT	0	0	2	0	2	0	0	0	0	0	0	0	0	0	0	0	0	0	4	0	0	4	7	0	0	8	36	76	43	27	0	0	0	3	0	5	0	2	0	0	0	0	2.74548e-05	0	2.6661e-05	1.08232e-05	0	0	0	0	0	0	0	0	0	0	0	0	0	0	0	4.48863e-05	0	8.97727e-06	0	3.80337e-05	7.06115e-05	0	0	2.1729e-05	4.89159e-05	0.000218384	0.000580069	0.000247942	0.000247355	0.000268533	FALSE	TRUE	TRUE	TRUE	FALSE	TRUE	TRUE	FALSE	TRUE	TRUE
fb5adbb4899e8548cd03b7402240887b	d__Bacteria; p__Pseudomonadota; c__Alphaproteobacteria; o__ATCC43930; f__CGMCC-115725; g__AP-15; s__AP-15 sp035510075	AACGAACGCTGGCGGCATGCTTAACACATGCAAGTCGAACGCTTTTCCGGTTTCGGCCGGGAAGGAGTGGCGCACGGGTGAGTAGCGCGTGGGAACCTGCCCTGTTGTGGGGGATAACCGAGGGAAACCTCGGCTAATACCGCATAAGCC	2	0	3	3	0	0	0	0	0	3	0	0	0	0	0	0	0	0	0	0	22	10	22	7	21	81	5	7	37	43	3	0	0	0	0	4	0	0	0	0	1.31169e-05	0	4.11822e-05	4.13468e-05	0	1.91292e-05	0	0	0	0	4.25864e-05	8.51728e-06	0	0	0	0	0	0	0	0	0	0	0	0	0.000217029	9.50841e-05	0.000221922	7.44245e-05	0.000358656	0.000193423	0.000495274	3.03312e-05	5.34274e-05	0.000213345	0.000393935	0.000237262	FALSE	TRUE	TRUE	TRUE	TRUE	TRUE	TRUE	FALSE	FALSE	FALSE
076dd2cefde88075d63127cfa384a2ba	d__Bacteria; p__Pseudomonadota; c__Alphaproteobacteria; o__ATCC43930; f__CGMCC-115725; g__AP-15; s__AP-15 sp035510075	AACGAACGCTGGCGGCATGCCTAACACATGCAAGTCGAACGCTTGTCCGGTTTCGGCCGGACGGGAGTGGCGCACGGGTGAGTAGCGCGTGGGAACCTGCCCTGTTGTGGGGGATAACCGAGGGAAACTTCGGCTAATACCGCATACGCC	0	0	7	0	0	0	0	0	0	4	0	0	0	0	0	0	0	0	0	0	0	0	0	0	46	0	0	4	11	107	0	0	0	0	0	0	0	0	0	0	0	0	9.60918e-05	0	0	1.92184e-05	0	0	0	0	5.67819e-05	1.13564e-05	0	0	0	0	0	0	0	0	0	0	0	0	0	0	0	0	0.000785626	0.000157125	0	0	3.05299e-05	6.34269e-05	0.000980257	0.000214843	FALSE	TRUE	TRUE	TRUE	TRUE	TRUE	TRUE	FALSE	FALSE	FALSE
671cc1f67e647bd24c39f71c24658627	d__Bacteria; p__Pseudomonadota; c__Alphaproteobacteria; o__ATCC43930; f__CGMCC-115725; g__AP-15; s__AP-15 sp035510075	AACGAACGCTGGCGGCATGCCTAACACATGCAAGTCGAACGCAAGGCTTCGGCCTTGAGTGGCGCACGGGTGAGTAGCGCGTGGGAACCTGCCCTTCAGTGGGGGATAACCGAGGGAAACTTCGGCTAATACCGCATGCGCCCGGAGCAA	0	4	0	33	6	0	0	0	0	0	0	0	0	0	0	0	0	0	0	0	0	0	5	0	0	2	8	88	26	10	0	0	0	0	0	0	0	0	0	0	0	5.15424e-05	0	0.000454815	7.99829e-05	0.000117268	0	0	0	0	0	0	0	0	0	0	0	0	0	0	0	0	0	0	0	0	5.04368e-05	0	0	1.00874e-05	1.2229e-05	4.85298e-05	0.000671658	0.000149918	9.16128e-05	0.00019479	FALSE	TRUE	TRUE	TRUE	FALSE	TRUE	TRUE	FALSE	FALSE	FALSE
213496e25df03f9a45500c9d61c7f0fc	d__Bacteria; p__Pseudomonadota; c__Alphaproteobacteria; o__ATCC43930; f__CGMCC-115725; g__AP-15; s__AP-15 sp035510075	AACGAACGCTGGCGGCATGCTTAACACATGCAAGTCGAACGCTTGTCGGGACTTCGGTCTCGGCGGGAGTGGCGCACGGGTGAGTAGCGCGTGGGAACCTGCCTAGTCGTGGGGGATAACCGAGGGAAACTTCGGCTAATACCGCATACG	0	0	0	15	0	0	2	0	0	0	0	0	0	0	0	22	0	0	7	0	0	0	9	0	0	0	0	107	0	0	0	0	0	0	0	0	0	0	0	0	0	0	0	0.000206734	0	4.13468e-05	0	2.88763e-05	0	0	0	5.77526e-06	0	0	0	0	0	0	0.000308534	0	0	7.85511e-05	0	7.7417e-05	0	0	9.07862e-05	0	0	1.81572e-05	0	0	0.000816675	0	0	0.000163335	FALSE	TRUE	TRUE	TRUE	TRUE	TRUE	TRUE	FALSE	TRUE	TRUE
efeab30b6c84b81d3924a6d6ff033560	d__Bacteria; p__Pseudomonadota; c__Alphaproteobacteria; o__ATCC43930; f__CGMCC-115725; g__AP-15; s__AP-15 sp035510075	AACGAACGCTGGCGGCATGCCTAACACATGCAAGTCGAACGCTCACCGGGCTTTGGTCTGGTGGGAGTGGCGCACGGGTGAGTAGCGCGTGGGAACCTGCCCTGTTGTGGGGGATAACCGAGGGAAACTTCGGCTAATACCGCATATGCC	0	0	0	0	0	0	0	0	0	0	0	0	0	0	0	0	0	0	0	0	0	8	17	0	20	5	15	24	34	17	0	0	0	0	0	0	0	0	0	0	0	0	0	0	0	0	0	0	0	0	0	0	0	0	0	0	0	0	0	0	0	0	0	0	0	7.60673e-05	0.000171485	0	0.000341577	0.000117826	3.05724e-05	9.09935e-05	0.00018318	0.000196047	0.000155742	0.000131307	FALSE	TRUE	TRUE	FALSE	FALSE	TRUE	TRUE	FALSE	FALSE	FALSE
1bc0936567d723c601bed2d99a2d2cdd	d__Bacteria; p__Pseudomonadota; c__Alphaproteobacteria; o__ATCC43930; f__CGMCC-115725; g__AP-15; s__AP-15 sp035510075	AACGAACGCTGGCGGCATGCTTAACACATGCAAGTCGAACGCGTGGCCATGGGTTCGCCTGTGGTCACGAGTGGCGCACGGGTGAGTAGCGCGTGGGAACCTGCCCTGTTGTGGGGGATAACCGAGGGAAACTTCGGCTAATACCGCATA	11	0	11	10	4	0	0	0	0	0	0	0	0	0	0	0	0	0	13	0	0	0	11	0	0	0	0	65	0	12	0	0	0	0	0	0	0	0	0	0	7.2143e-05	0	0.000151001	0.000137823	5.3322e-05	8.28578e-05	0	0	0	0	0	0	0	0	0	0	0	0	0	0	0	0.000145881	0	2.91761e-05	0	0	0.000110961	0	0	2.21922e-05	0	0	0.000496111	0	0.000109935	0.000121209	FALSE	TRUE	TRUE	TRUE	FALSE	TRUE	TRUE	FALSE	TRUE	TRUE
98a6ca9ee3f3748ac091e4f2b39a3f0c	d__Bacteria; p__Pseudomonadota; c__Alphaproteobacteria; o__ATCC43930; f__CGMCC-115725; g__AP-15; s__AP-15 sp035510075	AACGAACGCTGGCGGCATGCTTAACACATGCAAGTCGAACGCTTCTGTTGGCTTCGGCCTTCAGAAGAGTGGCGCACGGGTGAGTAGCGCGTGGGAACCTGCCCTGTTGTGGGGGATAACCGAGGGAAACTTCGGCTAATACCGCATACG	0	0	0	0	0	0	0	0	0	0	0	0	0	0	0	0	0	0	0	0	0	0	0	0	0	0	0	49	0	20	0	0	0	0	0	0	0	0	0	7	0	0	0	0	0	0	0	0	0	0	0	0	0	0	0	0	0	0	0	0	0	0	0	0	0	0	0	0	0	0	0	0	0.000373992	0	0.000183226	0.000111443	FALSE	FALSE	TRUE	FALSE	FALSE	FALSE	TRUE	FALSE	FALSE	FALSE
2d7cf18fe0aa56e5a1a215a9843c56a7	d__Bacteria; p__Pseudomonadota; c__Alphaproteobacteria; o__ATCC43930; f__CGMCC-115725; g__AP-15; s__AP-15 sp035510075	AACGAACGCTGGCGGCATGCCTAACACATGCAAGTCGAACGCTCACGGGATTTCGGTCCGGTGGGAGTGGCGCACGGGTGAGTAGCGCGTGGGAACCTGCCCTGTTGTGGGGGATAACCGAGGGAAACTTCGGCTAATACCGCATACGCC	2	4	12	23	1	0	0	0	0	0	0	0	0	0	0	0	3	0	0	0	0	4	7	10	10	3	0	19	27	25	0	0	0	0	0	0	0	0	0	0	1.31169e-05	5.15424e-05	0.000164729	0.000316992	1.33305e-05	0.000111942	0	0	0	0	0	0	0	0	0	0	0	0	0	1.95683e-05	0	0	0	3.91366e-06	0	3.80337e-05	7.06115e-05	0.000106321	0.000170788	7.71509e-05	1.83435e-05	0	0.000145017	0.000155684	0.000229032	0.000109615	FALSE	TRUE	TRUE	TRUE	FALSE	TRUE	TRUE	FALSE	TRUE	TRUE
eca28212451296e81c40fd0eb11c8cae	d__Bacteria; p__Pseudomonadota; c__Alphaproteobacteria; o__ATCC43930; f__CGMCC-115725; g__AP-15; s__AP-15 sp035510075	AACGAACGCTGGCGGCATGCTTAACACATGCAAGTCGAACGCTCTTTGGGACTTCGGTCTCAAGGGGAGTGGCGCACGGGTGAGTAGCGCGTGGGAACCTGCCCAGTAGTGGGGGATAACCGAGGGAAACCTCGGCTAATACCGCATGCG	0	0	0	0	0	0	0	0	0	0	0	0	0	0	0	0	0	0	0	0	0	0	0	0	1	0	0	0	39	30	0	0	0	0	0	0	0	0	0	0	0	0	0	0	0	0	0	0	0	0	0	0	0	0	0	0	0	0	0	0	0	0	0	0	0	0	0	0	1.70788e-05	3.41577e-06	0	0	0	0.000224877	0.000274839	9.99431e-05	FALSE	TRUE	TRUE	FALSE	FALSE	TRUE	TRUE	FALSE	FALSE	FALSE
f47d678f5de89812a8c34c2bb8419a8a	d__Bacteria; p__Pseudomonadota; c__Alphaproteobacteria; o__ATCC43930; f__CGMCC-115725; g__AP-15; s__AP-15 sp035510075	AACGAACGCTGGCGGCATGCCTAACACATGCAAGTCGAACGCTTTGGCGACTTCGGTCGCCAGGGAGTGGCGCACGGGTGAGTAGCGCGTGGGAACCTGCCCTGTTGTGGGGGATAACCGAGGGAAACTTCGGCTAATACCGCATGAGCC	1	0	0	0	0	2	0	0	0	0	0	0	0	0	0	0	0	0	0	0	0	4	8	2	7	0	0	11	7	34	0	0	0	0	0	0	0	0	0	0	6.55845e-06	0	0	0	0	1.31169e-06	2.72862e-05	0	0	0	0	5.45725e-06	0	0	0	0	0	0	0	0	0	0	0	0	0	3.80337e-05	8.06989e-05	2.12642e-05	0.000119552	5.19097e-05	0	0	8.39573e-05	4.03626e-05	0.000311484	8.71607e-05	FALSE	TRUE	TRUE	TRUE	TRUE	TRUE	TRUE	FALSE	FALSE	FALSE
8f42a17dd602b8c7f9d4130a24576d61	d__Bacteria; p__Pseudomonadota; c__Alphaproteobacteria; o__ATCC43930; f__CGMCC-115725; g__AP-15; s__AP-15 sp035510075	AACGAACGCTGGCGGCATGCTTAACACATGCAAGTCGAACGCTTTGAGGCTTCGGCCTCAAGGAGTGGCGCACGGGTGAGTAGCGCGTGGGAACCTGCCCTGGAGTGGGGGATAACCGAGGGAAACCTCGGCTAATACCGCATACGCCCG	4	0	0	10	0	0	0	0	0	0	0	0	0	0	0	0	0	0	0	0	0	0	19	0	25	1	0	14	5	21	0	0	0	0	0	0	0	0	0	0	2.62338e-05	0	0	0.000137823	0	3.28113e-05	0	0	0	0	0	0	0	0	0	0	0	0	0	0	0	0	0	0	0	0	0.00019166	0	0.000426971	0.000123726	6.11449e-06	0	0.000106855	2.88304e-05	0.000192387	6.68373e-05	FALSE	TRUE	TRUE	TRUE	FALSE	TRUE	TRUE	FALSE	FALSE	FALSE
1ffc742a721507933889b48da1f6f95e	d__Bacteria; p__Pseudomonadota; c__Alphaproteobacteria; o__ATCC43930; f__CGMCC-115725; g__AP-15; s__AP-15 sp035510075	AACGAACGCTGGCGGCATGCTTAACACATGCAAGTCGAACGCTTTTCATGGCTTCGGTCATGAGGGGAGTGGCGCACGGGTGAGTAGCGCGTGGGAACCTGCCCTGTTGTGGGGGATAACCGAGGGAAACTTCGGCTAATACCGCATACG	0	0	0	0	0	0	2	0	0	0	0	0	0	0	0	0	0	0	0	0	7	0	0	0	0	0	0	24	0	16	0	0	0	0	0	0	0	0	0	0	0	0	0	0	0	0	0	2.88763e-05	0	0	0	5.77526e-06	0	0	0	0	0	0	0	0	0	0	0	0	6.90546e-05	0	0	0	0	1.38109e-05	0	0	0.00018318	0	0.000146581	6.5952e-05	FALSE	TRUE	TRUE	FALSE	TRUE	TRUE	TRUE	FALSE	FALSE	FALSE
90d8e5b92357380aa1b2a8325b3a013c	d__Bacteria; p__Pseudomonadota; c__Alphaproteobacteria; o__ATCC43930; f__CGMCC-115725; g__AP-15; s__AP-15 sp035510075	AACGAACGCTGGCGGCATGCCTAACACATGCAAGTCGAACGCTCCTGGGGCTTCGGTCCCGGGGGAGTGGCGCACGGGTGAGTAGCGCGTGGGAACCTGCCCTGTTGTGGGGGATAACCGAGGGAAACTTCGGCTAATACCGCATACGCC	0	0	0	0	0	0	0	0	0	0	0	0	0	0	0	0	0	0	0	0	0	0	0	0	34	0	0	0	0	34	0	0	0	0	0	0	0	0	0	0	0	0	0	0	0	0	0	0	0	0	0	0	0	0	0	0	0	0	0	0	0	0	0	0	0	0	0	0	0.00058068	0.000116136	0	0	0	0	0.000311484	6.22967e-05	FALSE	TRUE	TRUE	FALSE	FALSE	TRUE	TRUE	FALSE	FALSE	FALSE
f279d2efd0ea70c09dfd0fcd3da7ad8e	d__Bacteria; p__Pseudomonadota; c__Alphaproteobacteria; o__ATCC43930; f__CGMCC-115725; g__AP-15; s__AP-15 sp035510075	AACGAACGCTGGCGGCATGCCTAACACATGCAAGTCGAACGAGAGGCTTCGGCCTCTAGTGGCGCACGGGTGAGTAGCGCGTGGGAACCTGCCTTGGAGTGGGGGATAACCGAGGGAAACTTCGGCTAATACCGCATGATCCCGGGAAAC	0	0	0	0	0	0	0	0	0	0	0	0	0	0	0	0	0	0	0	0	0	0	0	0	3	0	0	0	0	33	0	0	0	0	0	0	0	0	0	4	0	0	0	0	0	0	0	0	0	0	0	0	0	0	0	0	0	0	0	0	0	0	0	0	0	0	0	0	5.12365e-05	1.02473e-05	0	0	0	0	0.000302322	6.04645e-05	FALSE	TRUE	TRUE	FALSE	FALSE	TRUE	TRUE	FALSE	FALSE	FALSE
cd547156286f200242d04896d2708003	d__Bacteria; p__Pseudomonadota; c__Alphaproteobacteria; o__ATCC43930; f__CGMCC-115725; g__AP-15; s__AP-15 sp035510075	AACGAACGCTGGCGGCATGCTTAACACATGCAAGTCGAACGCTCTGGCTTCGGCCAGGGAGTGGCGCACGGGTGAGTAGCGCGTGGGAACCTGCCCTGTCGTGGGGGATAACCGATGGAAACGTCGGCTAATACCGCATGAGCCCGGGAA	0	0	0	0	0	0	0	0	0	0	0	0	0	0	0	0	0	0	0	0	3	0	4	4	1	1	0	15	17	8	0	0	0	0	0	2	0	0	0	0	0	0	0	0	0	0	0	0	0	0	0	0	0	0	0	0	0	0	0	0	0	0	0	0	2.95948e-05	0	4.03494e-05	4.25283e-05	1.70788e-05	2.59103e-05	6.11449e-06	0	0.000114487	9.80234e-05	7.32903e-05	5.83831e-05	FALSE	TRUE	TRUE	FALSE	FALSE	TRUE	TRUE	FALSE	FALSE	FALSE
db747793b024f2e69b9e24ab93d9de2f	d__Bacteria; p__Pseudomonadota; c__Alphaproteobacteria; o__ATCC43930; f__CGMCC-115725; g__AP-15; s__AP-15 sp035510075	AACGAACGCTGGCGGCATGCCTAACACATGCAAGTCGAACGCTTGTCGGGTTTCGGCCCGGCGGGAGTGGCGCACGGGTGAGTAGCGCGTGGGAACCTGCCCTGTTGTGGGGGATAACCGAGGGAAACTTCGGCTAATACCGCATGCGCC	14	4	20	14	9	0	0	0	0	0	0	0	0	0	0	0	0	0	0	0	0	0	17	0	0	0	0	21	0	6	0	0	0	0	0	0	0	0	1	0	9.18183e-05	5.15424e-05	0.000274548	0.000192952	0.000119974	0.000146167	0	0	0	0	0	0	0	0	0	0	0	0	0	0	0	0	0	0	0	0	0.000171485	0	0	3.4297e-05	0	0	0.000160282	0	5.49677e-05	4.305e-05	FALSE	TRUE	TRUE	TRUE	FALSE	TRUE	TRUE	FALSE	FALSE	FALSE
4586d7e1f7c975f61edb6e3e76e3b3b5	d__Bacteria; p__Pseudomonadota; c__Alphaproteobacteria; o__ATCC43930; f__CGMCC-115725; g__AP-15; s__AP-15 sp035510075	AACGAACGCTGGCGGCATGCCTAACACATGCAAGTCGAACGCTCACCGGGCTTCGGTCTGGTGGGAGTGGCGCACGGGTGAGTAGCGCGTGGGAACCTGCCCTGTTGTGGGGGATAACCGAGGGAAACTTCGGCTAATACCGCATATGCC	11	0	33	0	15	0	0	0	0	0	0	0	0	0	0	0	0	0	0	0	0	0	15	9	0	0	0	12	0	0	0	0	0	0	0	0	0	0	0	0	7.2143e-05	0	0.000453004	0	0.000199957	0.000145021	0	0	0	0	0	0	0	0	0	0	0	0	0	0	0	0	0	0	0	0	0.00015131	9.56887e-05	0	4.93998e-05	0	0	9.15898e-05	0	0	1.8318e-05	FALSE	TRUE	TRUE	TRUE	FALSE	TRUE	TRUE	FALSE	FALSE	FALSE
86816a47e975f478034201debea6e0ac	d__Bacteria; p__Pseudomonadota; c__Alphaproteobacteria; o__ATCC43930; f__CGMCC-115725; g__AP-15; s__AP-15 sp035510075	AACGAACGCTGGCGGCATGCCTAACACATGCAAGTCGAACGCTCTCGGGGCTTTGGTCTCGGGGGAGTGGCGCACGGGTGAGTAGCGCGTGGGAACCTGCCCTGTTGTGGGGGATAACCGAGGGAAACTTCGGCTAATACCGCATATGCC	18	0	5	0	8	0	0	0	0	0	0	0	0	0	0	0	0	0	0	0	0	0	3	1	3	0	0	0	2	2	0	0	0	0	0	0	0	0	0	0	0.000118052	0	6.8637e-05	0	0.000106644	5.86666e-05	0	0	0	0	0	0	0	0	0	0	0	0	0	0	0	0	0	0	0	0	3.02621e-05	1.06321e-05	5.12365e-05	1.84261e-05	0	0	0	1.15322e-05	1.83226e-05	5.97095e-06	FALSE	TRUE	TRUE	TRUE	FALSE	TRUE	TRUE	FALSE	FALSE	FALSE
ef788da289afcb677ce1abe602fb728f	d__Bacteria; p__Pseudomonadota; c__Alphaproteobacteria; o__ATCC43930; f__CGMCC-115725; g__CAIKMD01	AACGAACGCTGGCGGCATGCCTAACACATGCAAGTCGAACGCCTGTAGCAATACAGGAGTGGCGCACGGGTGAGTAACGCGTGGGAACCTGCCCTGGAGTGGGGGATAACCGAGAGAAATTTCGGCTAATACCGCATACGTCCTGAGGGA	0	0	0	1	0	0	2	7	4	2	0	0	0	0	1	0	0	5	1	8	9	56	238	13	56	37	521	542	242	136	0	0	0	0	2	0	0	1	0	0	0	0	0	1.37823e-05	0	2.75645e-06	0	2.88763e-05	5.20663e-05	3.28027e-05	2.83909e-05	2.84273e-05	0	0	0	0	1.02444e-05	2.04889e-06	0	0	3.17743e-05	1.12216e-05	5.03075e-05	1.86607e-05	8.87845e-05	0.000532471	0.00240079	0.000138217	0.000956415	0.000823336	0.000226236	0.00316051	0.0041368	0.00139539	0.00124593	0.00203297	FALSE	TRUE	TRUE	TRUE	TRUE	TRUE	TRUE	TRUE	TRUE	TRUE
e079543d7893bb6feb0c34c8d0d6a8fe	d__Bacteria; p__Pseudomonadota; c__Alphaproteobacteria; o__ATCC43930; f__CGMCC-115725; g__DASWRT01; s__DASWRT01 sp036403035	AACGAACGCTGGCGGCATGCCTAACACATGCAAGTCGAACGCTCATCTTCGGATGGGAGTGGCGCACGGGTGAGTAACGCGTGGGAACCTGCCCCGAGGTGGGGGATAACCCGGCGAAAGCCGGGCTAATACCGCATACGTCCTAAGGGA	1	0	0	8	0	3	2	0	0	0	0	0	0	0	0	0	0	0	0	0	21	4	41	44	10	74	14	111	258	43	0	0	0	0	0	0	0	0	0	0	6.55845e-06	0	0	0.000110258	0	2.33633e-05	4.09294e-05	2.88763e-05	0	0	0	1.39611e-05	0	0	0	0	0	0	0	0	0	0	0	0	0.000207164	3.80337e-05	0.000413582	0.000467811	0.000170788	0.000259476	0.000452472	8.49272e-05	0.000847205	0.00148765	0.000393935	0.000653238	FALSE	TRUE	TRUE	TRUE	TRUE	TRUE	TRUE	FALSE	FALSE	FALSE
b15d5acac4c1fc72789aff7beeacc9a9	d__Bacteria; p__Pseudomonadota; c__Alphaproteobacteria; o__ATCC43930; f__CGMCC-115725; g__DASWRT01; s__DASWRT01 sp036403035	AACGAACGCTGGCGGCATGCCTAACACATGCAAGTCGAACGCGTGGCTTCGGCCACGAGTGGCGCACGGGTGAGTAACGCGTGGGAACCTGCCCCGAGGTGGGGGATAACCGATGGAAACGTCGGCTAATACCGCATACGTCCTAAGGGA	0	0	0	0	0	0	4	0	0	0	0	0	0	0	0	0	0	0	0	0	6	0	1	0	13	10	0	0	0	28	0	0	0	0	0	2	0	0	0	0	0	0	0	0	0	0	0	5.77526e-05	0	0	0	1.15505e-05	0	0	0	0	0	0	0	0	0	0	0	0	5.91897e-05	0	1.00874e-05	0	0.000222025	5.82604e-05	6.11449e-05	0	0	0	0.000256516	6.35322e-05	FALSE	TRUE	TRUE	FALSE	TRUE	TRUE	TRUE	FALSE	FALSE	FALSE
50d85c15a55b67e69e3619b4c61be570	d__Bacteria; p__Pseudomonadota; c__Alphaproteobacteria; o__Azospirillales; f__Azospirillaceae; g__Nitrospirillum	AACGAACGCTGGCGGCATGCCTAACACATGCAAGTCGAACGATGGCTTCGGCCATAGTGGCGCACGGGTGAGTAACGCGTGGGAACCTGCCTTTTGGTTCGGGATAACTCCGGGAAACTGGAGCTAATACCGGATGTCCCCGAGCAATCG	0	0	0	0	2	0	0	0	0	0	0	0	0	0	0	0	0	0	0	0	3	0	0	0	0	47	0	0	0	13	0	0	0	0	0	8	0	0	0	0	0	0	0	0	2.6661e-05	5.3322e-06	0	0	0	0	0	0	0	0	0	0	0	0	0	0	0	0	0	0	2.95948e-05	0	0	0	0	5.91897e-06	0.000287381	0	0	0	0.000119097	8.12955e-05	FALSE	TRUE	TRUE	TRUE	FALSE	TRUE	TRUE	FALSE	FALSE	FALSE
840642c8edd1ec158a97496950dab981	d__Bacteria; p__Pseudomonadota; c__Alphaproteobacteria; o__Azospirillales; f__Azospirillaceae; g__Skermanella	AACGAACGCTGGCGGCATGCCTAACACATGCAAGTCGAACGGTGTTCCCGCTTCGGTGGGGGCATAGTGGCGCACGGGTGAGTAACGCGTGGGAACCTGCCCTGTGGTACGGAACAACTCCGGGAAACTGGAGCTAATACCGTATGCGTC	5	0	11	2	9	0	0	0	0	0	0	0	0	0	0	0	0	0	0	0	0	0	14	7	0	0	0	14	0	0	0	0	0	0	0	0	0	0	0	0	3.27923e-05	0	0.000151001	2.75645e-05	0.000119974	6.62665e-05	0	0	0	0	0	0	0	0	0	0	0	0	0	0	0	0	0	0	0	0	0.000141223	7.44245e-05	0	4.31295e-05	0	0	0.000106855	0	0	2.13709e-05	FALSE	TRUE	TRUE	TRUE	FALSE	TRUE	TRUE	FALSE	FALSE	FALSE
5f264b12f69d6b79d61a712e35987063	d__Bacteria; p__Pseudomonadota; c__Alphaproteobacteria; o__Azospirillales; f__Azospirillaceae; g__Skermanella; s__Skermanella pratensis	AACGAACGCTGGCGGCATGCCTAACACATGCAAGTCGAACGAGGGGACCGCTTCGGTGGGACCCTAGTGGCGCACGGGTGAGTAACGCGTGGGAACCTGCCCTGTGGTACGGAATAACTCCGGGAAACTGGAGCTAATACCGTATGTGTC	0	0	0	0	0	0	0	0	0	0	0	0	0	0	0	0	0	0	0	0	0	0	20	0	0	0	0	24	0	0	0	0	0	0	0	0	0	0	0	0	0	0	0	0	0	0	0	0	0	0	0	0	0	0	0	0	0	0	0	0	0	0	0	0	0	0	0.000201747	0	0	4.03494e-05	0	0	0.00018318	0	0	3.66359e-05	FALSE	TRUE	TRUE	FALSE	FALSE	TRUE	TRUE	FALSE	FALSE	FALSE
248aead2c6cd02b5792791a725c20e07	d__Bacteria; p__Pseudomonadota; c__Alphaproteobacteria; o__Azospirillales; f__CANGXM01; g__DASQNC01; s__DASQNC01 sp035645145	GACGAACGCTGGCGGCGTGCTTAACACATGCAAGTCGAACGGTGAACCCCTTCGGGGGGGATCAGTGGCGAACGGGTGAGTAACACGTGAGCAACCTGCCCCTGACTCTGGGATAACCCCGGGAAACCGGAGCTAATACCGGATACGACC	20	0	10	38	0	0	0	10	0	0	0	0	0	0	0	20	0	0	0	0	0	22	98	29	18	22	52	241	146	27	0	0	0	0	0	0	0	0	0	0	0.000131169	0	0.000137274	0.000523726	0	0.000158434	0	0	7.43804e-05	0	0	1.48761e-05	0	0	0	0	0	0	0.000280485	0	0	0	0	5.6097e-05	0	0.000209185	0.000988561	0.00030833	0.000307419	0.000362699	0.000134519	0.000315444	0.00183943	0.000841848	0.000247355	0.000675719	FALSE	TRUE	TRUE	TRUE	TRUE	TRUE	TRUE	FALSE	TRUE	TRUE
495f6b72d955221c1e16e9a4e38fe8ca	d__Bacteria; p__Pseudomonadota; c__Alphaproteobacteria; o__BOG-932; f__BOG-932	AACGAACGCTGGCGGCAGGCTTAACACATGCAAGTCGAACGAGACTTCGGTCTAGTGGCGCACGGGTGAGTAACGCGTGGGAACCTGTCCTATGGTACGGAATAACATCGGGAAACTGGTGCTAATACCGTATAAGCCCCGAGGGGGAAA	0	0	0	0	0	0	0	0	0	0	0	0	0	0	0	0	0	0	0	0	0	0	4	0	0	0	0	26	0	0	0	0	0	0	0	0	0	0	0	0	0	0	0	0	0	0	0	0	0	0	0	0	0	0	0	0	0	0	0	0	0	0	0	0	0	0	4.03494e-05	0	0	8.06989e-06	0	0	0.000198445	0	0	3.96889e-05	FALSE	TRUE	TRUE	FALSE	FALSE	TRUE	TRUE	FALSE	FALSE	FALSE
cb6d23077ecb16b6bebd9c5c020bc1e2	d__Bacteria; p__Pseudomonadota; c__Alphaproteobacteria; o__BOG-932; f__BOG-932; g__BOG-932; s__BOG-932 sp028291345	AACGAACGCTGGCGGCAGGCCTAACACATGCAAGTCGAACGCGACCTTCGGGTCGAGTGGCGCACGGGTGAGTAACGCGTGGGAATCTGCCCTGTGGTACGGAATAACATCGGGAAACTGGTGCTAATACCGTATATCCCCTGAGGGGGA	0	0	0	0	0	0	0	0	2	0	0	0	0	0	0	0	0	0	0	0	2	7	39	9	0	8	88	320	82	23	0	0	1	0	0	0	2	1	0	0	0	0	0	0	0	0	0	0	0	1.64014e-05	0	3.28027e-06	0	0	0	0	0	0	0	0	0	0	0	0	1.97299e-05	6.65589e-05	0.000393407	9.56887e-05	0	0.000115077	4.89159e-05	0.000533828	0.00244239	0.000472819	0.00021071	0.000741733	FALSE	TRUE	TRUE	FALSE	TRUE	TRUE	TRUE	FALSE	FALSE	FALSE
f3d444df66d10d1626147f68192b5cb4	d__Bacteria; p__Pseudomonadota; c__Alphaproteobacteria; o__BOG-932; f__BOG-932; g__BOG-932; s__BOG-932 sp028291345	AACGAACGCTGGCGGCAGGCCTAACACATGCAAGTCGAACGAAACCTTCGGGTTGAGTGGCGCACGGGTGAGTAACGCGTGGGAATCTGCCCTGTGGTACGGAATAACACCGGGAAACTGGTGCTAATACCGTATATCCCCTGAGGGGGA	0	2	0	0	0	5	0	0	4	1	0	0	0	0	0	0	0	0	0	0	17	17	30	6	4	47	52	174	36	24	0	0	0	0	2	9	0	0	2	0	0	2.57712e-05	0	0	0	5.15424e-06	6.82156e-05	0	0	3.28027e-05	1.41955e-05	2.30428e-05	0	0	0	0	0	0	0	0	0	0	0	0	0.000167704	0.000161643	0.000302621	6.37925e-05	6.83153e-05	0.000152815	0.000287381	0.000315444	0.00132805	0.000207579	0.000219871	0.000471665	FALSE	TRUE	TRUE	TRUE	TRUE	TRUE	TRUE	FALSE	FALSE	FALSE
b4d4f29b4482572bcd43d8ad2e4868b6	d__Bacteria; p__Pseudomonadota; c__Alphaproteobacteria; o__BOG-932; f__BOG-932; g__BOG-932; s__BOG-932 sp028291345	AACGAACGCTGGCGGCAGGCCTAACACATGCAAGTCGAACGAAACCTTCGGGTTGAGTGGCGCACGGGTGAGTAACGCGTGGGAATCTGCCCTGTGGTACGGAATAACATCGGGAAACTGGTGCTAATACCGTATATCCCCTGAGGGGGA	0	0	0	0	2	0	6	0	0	0	0	0	0	0	0	0	0	0	0	0	0	0	16	0	4	0	46	87	0	36	0	0	0	0	0	0	0	0	0	0	0	0	0	0	2.6661e-05	5.3322e-06	0	8.66288e-05	0	0	0	1.73258e-05	0	0	0	0	0	0	0	0	0	0	0	0	0	0	0.000161398	0	6.83153e-05	4.59426e-05	0	0.000279047	0.000664026	0	0.000329806	0.000254576	FALSE	TRUE	TRUE	TRUE	TRUE	TRUE	TRUE	FALSE	FALSE	FALSE
93b233d63b75b411e695b4a8e7490ec9	d__Bacteria; p__Pseudomonadota; c__Alphaproteobacteria; o__Caedimonadales; f__UBA9215; g__UBA9215; s__UBA9215 sp024280495	AACGAACGCTGGCGGCAGGCCTAACACATGCAAGTCGAACGAGGTATTGCTTTCGGGCAATTACTTAGTGGCGGACGGGTGCGTAACACGTGGGGACCTACCCTGTAGTGGGGGATAACTTCTGGAAACGGGAGCTAATACCGCATACGC	0	0	0	0	0	0	0	0	0	0	0	0	0	0	0	0	0	0	2	0	0	0	1	0	0	0	0	0	0	0	0	25	5	27	0	0	0	0	0	0	0	0	0	0	0	0	0	0	0	0	0	0	0	0	0	0	0	0	0	0	0	2.24432e-05	0	4.48863e-06	0	0	1.00874e-05	0	0	2.01747e-06	0	0	0	0	0	0	FALSE	TRUE	FALSE	FALSE	FALSE	TRUE	FALSE	FALSE	TRUE	TRUE
fd482c1f455e63e04a2c60cce6eab1f2	d__Bacteria; p__Pseudomonadota; c__Alphaproteobacteria; o__Caulobacterales; f__Caulobacteraceae	AGCGAACGCTGGCGGCAGGCCTAACACATGCAAGTCGAACGAACCCTTCGGGGTTAGTGGCAGACGGGTGAGTAACACGTGGGAACGTGCCTTTTGGTTCGGAACAACTCAGGGAAACTTGAGCTAATACCGGATGTGCCCTTCGGGGGA	4	0	0	0	3	12	0	2	0	2	3	0	0	1	13	0	0	0	0	4	59	3	3	0	17	400	53	50	8	126	4	0	1	2	8	271	4	0	3	0	2.62338e-05	0	0	0	3.99915e-05	1.32451e-05	0.000163717	0	1.48761e-05	0	2.83909e-05	4.13969e-05	1.16567e-05	0	0	1.00705e-05	0.000133178	3.0981e-05	0	0	0	0	2.51538e-05	5.03075e-06	0.000582032	2.85252e-05	3.02621e-05	0	0.00029034	0.000186232	0.0024458	0.00032151	0.000381624	4.61287e-05	0.00115432	0.000869876	FALSE	TRUE	TRUE	TRUE	TRUE	TRUE	TRUE	TRUE	TRUE	TRUE
b1c2b5e1a935d64b1b25c185deb23202	d__Bacteria; p__Pseudomonadota; c__Alphaproteobacteria; o__Caulobacterales; f__Caulobacteraceae	AGCGAACGCTGGCGGCAGGCTTAACACATGCAAGTCGAACGGATCCTTCGGGATTAGTGGCGGACGGGTGAGTAACACGTGGGAACGTGCCTTTTGGTTCGGAACAACACAGGGAAACTTGTGCTAATACCGAATGTGCCCTTCGGGGGA	0	0	0	0	0	0	3	11	4	0	0	0	0	0	8	0	0	0	0	0	1	12	8	0	0	65	273	113	25	154	0	5	2	0	8	12	4	0	0	0	0	0	0	0	0	0	0	4.33144e-05	8.18185e-05	3.28027e-05	0	3.15871e-05	0	0	0	0	8.19555e-05	1.63911e-05	0	0	0	0	0	0	9.86495e-06	0.000114101	8.06989e-05	0	0	4.0933e-05	0.000397442	0.00165608	0.00086247	0.000144152	0.00141084	0.000894197	FALSE	TRUE	TRUE	FALSE	TRUE	TRUE	TRUE	TRUE	FALSE	TRUE
03de545af652b31c18094f7d477b1200	d__Bacteria; p__Pseudomonadota; c__Alphaproteobacteria; o__Caulobacterales; f__Caulobacteraceae	AGCGAACGCTGGCGGCAGGCTTAACACATGCAAGTCGAACGAACCCTTCGGGGTTAGTGGCGGACGGGTGAGTAACACGTGGGAACGTGCCCTTAGGTTCGGAACAACACAGGGAAACTTGTGCTAATACCGGATAAGCCCTTACGGGGA	0	0	0	4	0	0	0	0	0	0	1	0	0	0	0	0	0	2	0	0	0	0	15	0	13	40	30	115	25	268	0	0	0	0	0	0	0	0	0	0	0	0	0	5.51291e-05	0	1.10258e-05	0	0	0	0	0	0	3.88558e-06	0	0	0	0	7.77116e-07	0	0	1.27097e-05	0	0	2.54194e-06	0	0	0.00015131	0	0.000222025	7.4667e-05	0.00024458	0.000181987	0.000877735	0.000144152	0.00245522	0.000780736	FALSE	TRUE	TRUE	TRUE	FALSE	TRUE	TRUE	TRUE	TRUE	TRUE
144c0b69e9105e85658a2c5d1b82584e	d__Bacteria; p__Pseudomonadota; c__Alphaproteobacteria; o__Caulobacterales; f__Caulobacteraceae	AGCGAACGCTGGCGGCAGGCCTAATACATGCAAGTCGAACGGATCCTTCGGGATTAGTGGCGGACGGGTGAGTAACACGTGGGAACGTGCCCTTTGGTTCGGAACAACTCAGGGAAACTTGAGCTAATACCGGATGTGCCCTTCGGGGGA	0	0	0	0	0	0	0	0	11	0	0	0	0	0	0	0	0	0	0	0	3	23	0	10	0	48	601	0	752	20	0	0	0	0	0	0	0	0	7	0	0	0	0	0	0	0	0	0	0	9.02076e-05	0	1.80415e-05	0	0	0	0	0	0	0	0	0	0	0	0	2.95948e-05	0.000218694	0	0.000106321	0	7.09218e-05	0.000293495	0.0036458	0	0.00433609	0.000183226	0.00169172	FALSE	TRUE	TRUE	FALSE	TRUE	TRUE	TRUE	FALSE	FALSE	FALSE
c11f13bbbfeddbed87bbdf5e76d7bcfa	d__Bacteria; p__Pseudomonadota; c__Alphaproteobacteria; o__Caulobacterales; f__Caulobacteraceae	AGCGAACGCTGGCGGCAGGCTTAACACATGCAAGTCGAACGGATCCTTCGGGATCAGTGGCGGACGGGTGAGTAACACGTGGGAACGTGCCTTTAGGTTCGGAATAACTCAGGGAAACTTGAGCTAATACCGGATGTGCCCTTCGGGGGA	0	0	0	7	0	7	0	10	0	3	0	0	0	0	0	0	0	0	0	0	0	47	0	21	0	21	630	0	387	48	0	0	0	0	0	0	3	0	0	0	0	0	0	9.64759e-05	0	1.92952e-05	9.55019e-05	0	7.43804e-05	0	4.25864e-05	4.24937e-05	0	0	0	0	0	0	0	0	0	0	0	0	0	0.000446896	0	0.000223274	0	0.000134034	0.000128404	0.00382173	0	0.00223147	0.000439742	0.00132427	FALSE	TRUE	TRUE	TRUE	TRUE	TRUE	TRUE	FALSE	FALSE	FALSE
c25d05ab04678f3b71f8fdcef69d750a	d__Bacteria; p__Pseudomonadota; c__Alphaproteobacteria; o__Caulobacterales; f__Caulobacteraceae	AGCGAACGCTGGCGGCAGGCTTAACACATGCAAGTCGAACGGATCCTTCGGGATTAGTGGCGGACGGGTGAGTAACACGTGGGAACGTGCCTTTAGGTTCGGAACAACACAGGGAAACTTGTGCTAATACCGGATGTGCCCTTCGGGGGA	0	0	0	0	0	0	9	11	0	0	0	0	0	0	0	0	0	0	0	0	0	49	0	15	0	0	0	0	927	0	0	0	0	2	0	0	0	0	11	0	0	0	0	0	0	0	0	0.000129943	8.18185e-05	0	0	4.23523e-05	0	0	0	0	0	0	0	0	0	0	0	0	0	0.000465912	0	0.000159481	0	0.000125079	0	0	0	0.00534516	0	0.00106903	FALSE	TRUE	TRUE	FALSE	TRUE	TRUE	TRUE	FALSE	FALSE	FALSE
f5eb9e171214d648b00c3209b9d1a12a	d__Bacteria; p__Pseudomonadota; c__Alphaproteobacteria; o__Caulobacterales; f__Caulobacteraceae	AGCGAACGCTGGCGGCAGGCTTAACACATGCAAGTCGAACGGATCCTTCGGGATTAGTGGCGGACGGGTGAGTAACACGTGGGAACGTGCCCTTAGGTTCGGAACAACACAGGGAAACTTGTGCTAATACCGGATAAGCCCTTACGGGGA	0	0	0	0	0	0	0	0	10	0	0	0	0	0	0	0	0	0	0	0	0	7	0	0	0	50	273	0	384	32	0	0	0	0	0	0	0	0	0	0	0	0	0	0	0	0	0	0	0	8.20069e-05	0	1.64014e-05	0	0	0	0	0	0	0	0	0	0	0	0	0	6.65589e-05	0	0	0	1.33118e-05	0.000305724	0.00165608	0	0.00221418	0.000293161	0.000893828	FALSE	TRUE	TRUE	FALSE	TRUE	TRUE	TRUE	FALSE	FALSE	FALSE
fbc05432dc047194c685178fb6d7b830	d__Bacteria; p__Pseudomonadota; c__Alphaproteobacteria; o__Caulobacterales; f__Caulobacteraceae	AGCGAACGCTGGCGGCAGGCCTAAAACATGCAAGTCGAACGGACCCTTCGGGGTTAGTGGCGGACGGGTGAGTAACACGTGGGAACGTGCCCTTTGGTTCAGAACAACTCAGGGAAACTTGAGCTAATACTGAATAAGCCCTACGGGGGA	0	0	0	0	0	0	0	0	0	0	0	0	0	0	0	0	0	1	0	0	0	39	8	2	6	0	355	81	96	102	0	0	0	0	0	0	5	0	0	0	0	0	0	0	0	0	0	0	0	0	0	0	0	0	0	0	0	0	0	0	6.35486e-06	0	0	1.27097e-06	0	0.000370828	8.06989e-05	2.12642e-05	0.000102473	0.000115053	0	0.00215351	0.000618231	0.000553544	0.000934451	0.000851948	FALSE	TRUE	TRUE	FALSE	FALSE	TRUE	TRUE	FALSE	TRUE	TRUE
4216d58af8038fefb98e411165188658	d__Bacteria; p__Pseudomonadota; c__Alphaproteobacteria; o__Caulobacterales; f__Caulobacteraceae	AGCGAACGCTGGCGGCAGGCTTAACACATGCAAGTCGAACGGATTGTCTTTCGGGACAGTTAGTGGCGGACGGGTGAGTAACACGTGGGAACGTGCCTTTAGGTTCGGAACAACACAGGGAAACTTGTGCTAATACCGGATAAGCCTTTC	5	0	0	0	0	0	0	0	0	4	0	0	0	0	0	0	0	0	0	0	0	11	0	10	0	123	151	0	338	0	0	1	0	0	0	8	2	0	0	0	3.27923e-05	0	0	0	0	6.55845e-06	0	0	0	0	5.67819e-05	1.13564e-05	0	0	0	0	0	0	0	0	0	0	0	0	0	0.000104593	0	0.000106321	0	4.21827e-05	0.000752082	0.000916001	0	0.00194894	0	0.000723404	FALSE	TRUE	TRUE	TRUE	TRUE	TRUE	TRUE	FALSE	FALSE	FALSE
0bb145e6610027c9131960f6089e1839	d__Bacteria; p__Pseudomonadota; c__Alphaproteobacteria; o__Caulobacterales; f__Caulobacteraceae	AGCGAACGCTGGCGGCAGGCTTAACACATGCAAGTCGAACGGATCCTTCGGGATCAGTGGCGGACGGGTGAGTAACACGTGGGAATGTGCCTTTAGGTTCGGAATAACTCAGGGAAACTTGAGCTAATACCGGATAAGCCCTTCGGGGGA	0	0	0	0	0	2	0	0	5	0	0	0	0	0	0	0	0	0	0	0	0	2	0	7	0	6	61	13	465	13	0	0	0	0	0	0	0	0	0	0	0	0	0	0	0	0	2.72862e-05	0	0	4.10034e-05	0	1.36579e-05	0	0	0	0	0	0	0	0	0	0	0	0	0	1.90168e-05	0	7.44245e-05	0	1.86883e-05	3.66869e-05	0.00037004	9.92223e-05	0.00268123	0.000119097	0.000661255	FALSE	TRUE	TRUE	FALSE	TRUE	TRUE	TRUE	FALSE	FALSE	FALSE
4bd26203e4acb86d9dff7f5e0379ea98	d__Bacteria; p__Pseudomonadota; c__Alphaproteobacteria; o__Caulobacterales; f__Caulobacteraceae	AGCGAACGCTGGCGGCAGGCTTAACACATGCAAGTCGAACGGATCCTTCGGGATTAGTGGCGGACGGGTGAGTAACACGTGGGAACGTGCCTTTTGGTTCGGAACAACACAGGGAAACTTGTGCTAATACCGGATAAGCCCTTCGGGGGA	0	0	0	0	12	8	0	0	0	0	0	0	0	0	0	0	0	0	0	0	47	0	0	0	0	324	0	31	12	44	18	7	6	0	0	132	2	0	0	0	0	0	0	0	0.000159966	3.19932e-05	0.000109145	0	0	0	0	2.1829e-05	0	0	0	0	0	0	0	0	0	0	0	0	0.000463653	0	0	0	0	9.27305e-05	0.00198109	0	0.000236607	6.9193e-05	0.000403097	0.000537998	FALSE	TRUE	TRUE	TRUE	TRUE	TRUE	TRUE	FALSE	FALSE	FALSE
271fd1711c669a41fb6fb09e73f0fa30	d__Bacteria; p__Pseudomonadota; c__Alphaproteobacteria; o__Caulobacterales; f__Caulobacteraceae	AGCGAACGCTGGCGGCAGGCTTAACACATGCAAGTCGAACGGATCCTTCGGGATTAGTGGCGGACGGGTGAGTAACACGTGGGAACGTGCCTTTTGGTTCGGAACAACACAGGGAAACTTGTGCTAATACCGGATGTGCCCTTCGGGGGA	0	0	0	0	0	0	0	0	0	0	0	0	0	0	0	0	0	0	0	0	0	0	0	0	6	50	0	18	0	163	0	0	0	0	0	2	0	0	0	0	0	0	0	0	0	0	0	0	0	0	0	0	0	0	0	0	0	0	0	0	0	0	0	0	0	0	0	0	0.000102473	2.04946e-05	0.000305724	0	0.000137385	0	0.00149329	0.00038728	FALSE	TRUE	TRUE	FALSE	FALSE	TRUE	TRUE	FALSE	FALSE	FALSE
45ca3bb9d83a80d0bbad66dec9d09b86	d__Bacteria; p__Pseudomonadota; c__Alphaproteobacteria; o__Caulobacterales; f__Caulobacteraceae	AGCGAACGCTGGCGGCAGGCCTAAAACATGCAAGTCGAACGAACCCTTCGGGGTTAGTGGCGGACGGGTGAGTAACACGTGGGAACGTGCCCTTTGGTTCGGAACAACTCAGGGAAACTTGAGCTAATACCGGATGTGCCCTTCGGGGGA	0	0	0	0	0	0	0	0	3	0	0	0	0	0	0	0	0	0	0	0	0	4	7	0	0	3	25	187	12	22	0	0	0	0	0	0	0	0	0	0	0	0	0	0	0	0	0	0	0	2.46021e-05	0	4.92041e-06	0	0	0	0	0	0	0	0	0	0	0	0	0	3.80337e-05	7.06115e-05	0	0	2.1729e-05	1.83435e-05	0.000151656	0.00142727	6.9193e-05	0.000201548	0.000373603	FALSE	TRUE	TRUE	FALSE	TRUE	TRUE	TRUE	FALSE	FALSE	FALSE
ea6b5d9e368f15f8b8395587bfb79417	d__Bacteria; p__Pseudomonadota; c__Alphaproteobacteria; o__Caulobacterales; f__Caulobacteraceae	AGCGAACGCTGGCGGCAGGCTTAACACATGCAAGTCGAACGGATCCTTCGGGATTAGTGGCGGACGGGTGAGTAACACGTGGGAACGTGCCTTTAGGTTCGGAACAACACAGGGAAACTTGTGCTAATACCGGATACGCCCTTCGGGGGA	0	0	0	0	0	4	0	0	1	4	0	0	0	0	0	0	0	0	0	0	0	0	0	7	0	35	65	0	168	0	0	0	0	0	0	0	0	0	0	0	0	0	0	0	0	0	5.45725e-05	0	0	8.20069e-06	5.67819e-05	2.3911e-05	0	0	0	0	0	0	0	0	0	0	0	0	0	0	0	7.44245e-05	0	1.48849e-05	0.000214007	0.000394305	0	0.000968702	0	0.000315403	FALSE	TRUE	TRUE	FALSE	TRUE	TRUE	TRUE	FALSE	FALSE	FALSE
f2cafc04603009afc7f7e5efb5901729	d__Bacteria; p__Pseudomonadota; c__Alphaproteobacteria; o__Caulobacterales; f__Caulobacteraceae	AGCGAACGCTGGCGGCAGGCCTAAAACATGCAAGTCGAACGAGCCCTTCGGGGTTAGTGGCGGACGGGTGAGTAACACGTGGGAACGTGCCCTTTGGTTCGGAACAACTCAGGGAAACTTGAGCTAATACCGAATGTGCCCTACGGGGGA	0	0	0	0	0	0	0	0	0	0	0	0	0	0	0	0	0	0	0	0	0	0	1	0	0	0	20	120	0	0	0	0	0	0	0	0	0	0	0	0	0	0	0	0	0	0	0	0	0	0	0	0	0	0	0	0	0	0	0	0	0	0	0	0	0	0	1.00874e-05	0	0	2.01747e-06	0	0.000121325	0.000915898	0	0	0.000207444	FALSE	TRUE	TRUE	FALSE	FALSE	TRUE	TRUE	FALSE	FALSE	FALSE
50ed631cabb828f8e40d34edca4ec5ba	d__Bacteria; p__Pseudomonadota; c__Alphaproteobacteria; o__Caulobacterales; f__Caulobacteraceae	AGCGAACGCTGGCGGCAGGCTTAACACATGCAAGTCGAACGGATCCTTCGGGATTAGTGGCGGACGGGTGAGTAACACGTGGGAACGTGCCCTTAGGTTCGGAACAACACAGGGAAACTTGTGCTAATACCGGATGTGCCTCGTAAGAGG	0	0	0	0	0	0	0	0	0	0	0	0	0	0	0	0	0	0	0	0	0	0	2	0	5	60	0	22	0	53	0	0	0	0	0	0	0	0	0	0	0	0	0	0	0	0	0	0	0	0	0	0	0	0	0	0	0	0	0	0	0	0	0	0	0	0	2.01747e-05	0	8.53942e-05	2.11138e-05	0.000366869	0	0.000167915	0	0.000485548	0.000204066	FALSE	TRUE	TRUE	FALSE	FALSE	TRUE	TRUE	FALSE	FALSE	FALSE
8218c1ed53e60324462393adc34858f7	d__Bacteria; p__Pseudomonadota; c__Alphaproteobacteria; o__Caulobacterales; f__Caulobacteraceae	AGCGAACGCTGGCGGCAGGCCTAACACATGCAAGTCGAACGGATCCTTCGGGATTAGTGGCAGACGGGTGAGTAACGCGTGGGAACGTGCCCTTTGGTTCGGAACAACACAGGGAAACTTGTGCTAATACCGGATGTGCCCTTCGGGGGA	0	0	0	0	1	0	0	0	2	0	0	0	0	0	0	0	0	0	0	0	11	5	2	0	4	38	5	39	20	25	0	0	0	0	0	9	0	0	0	0	0	0	0	0	1.33305e-05	2.6661e-06	0	0	0	1.64014e-05	0	3.28027e-06	0	0	0	0	0	0	0	0	0	0	0	0	0.000108514	4.75421e-05	2.01747e-05	0	6.83153e-05	4.89093e-05	0.000232351	3.03312e-05	0.000297667	0.000115322	0.000229032	0.00018094	FALSE	TRUE	TRUE	TRUE	TRUE	TRUE	TRUE	FALSE	FALSE	FALSE
a92c7891809b063aeb5ce6f533672f03	d__Bacteria; p__Pseudomonadota; c__Alphaproteobacteria; o__Caulobacterales; f__Caulobacteraceae	AGCGAACGCTGGCGGCAGGCCTAATACATGCAAGTCGAACGGACCTTTCGGGGTTAGTGGCGGACGGGTGAGTAACACGTGGGAACGTGCCCTTTGGTTCGGAACAACTCAGGGAAACTTGAGCTAATACCGGATAATCCCTTCGGGGGA	0	0	0	0	0	2	0	0	0	0	0	0	0	0	0	0	0	0	0	0	0	0	0	1	0	0	25	0	85	0	0	0	0	0	0	0	0	0	0	0	0	0	0	0	0	0	2.72862e-05	0	0	0	0	5.45725e-06	0	0	0	0	0	0	0	0	0	0	0	0	0	0	0	1.06321e-05	0	2.12642e-06	0	0.000151656	0	0.000490117	0	0.000128355	FALSE	TRUE	TRUE	FALSE	TRUE	TRUE	TRUE	FALSE	FALSE	FALSE
349c5170a55b7a3dc41a2e1a0bd72456	d__Bacteria; p__Pseudomonadota; c__Alphaproteobacteria; o__Caulobacterales; f__Caulobacteraceae	AGCGAACGCTGGCGGCAGGCCTAACACATGCAAGTCGAACGCACCTTCGGGTGAGTGGCGGACGGGTGAGTAACACGTGGGAACGTACCTTTTGGTTCGGAACAACACAGGGAAACTTGTGCTAATACCGGATGAGCCCTATGGGGGAAA	0	0	0	0	0	7	0	0	0	0	0	0	0	0	0	0	0	0	0	0	0	0	0	8	4	0	0	0	38	30	0	0	0	0	0	0	0	0	0	0	0	0	0	0	0	0	9.55019e-05	0	0	0	0	1.91004e-05	0	0	0	0	0	0	0	0	0	0	0	0	0	0	0	8.50566e-05	6.83153e-05	3.06744e-05	0	0	0	0.000219111	0.000274839	9.87899e-05	FALSE	TRUE	TRUE	FALSE	TRUE	TRUE	TRUE	FALSE	FALSE	FALSE
e21eb3e7971da69fd80c174539617141	d__Bacteria; p__Pseudomonadota; c__Alphaproteobacteria; o__Caulobacterales; f__Caulobacteraceae	AGCGAACGCTGGCGGCAGGCTTAACACATGCAAGTCGAACGGATCCTTCGGGATCAGTGGCGGACGGGTGAGTAACACGTGGGAACGTGCCCTTAGGTTCGGAACAACACAGGGAAACTTGTGCTAATACCGGATGTGCCCTTACGGGGA	0	0	0	0	0	0	0	0	0	0	0	0	0	0	0	0	0	0	0	0	0	0	14	0	0	0	0	35	0	20	0	0	0	0	0	0	0	0	0	0	0	0	0	0	0	0	0	0	0	0	0	0	0	0	0	0	0	0	0	0	0	0	0	0	0	0	0.000141223	0	0	2.82446e-05	0	0	0.000267137	0	0.000183226	9.00725e-05	FALSE	TRUE	TRUE	FALSE	FALSE	TRUE	TRUE	FALSE	FALSE	FALSE
2ca08a7ec329475826fef547757cdd4d	d__Bacteria; p__Pseudomonadota; c__Alphaproteobacteria; o__Caulobacterales; f__Caulobacteraceae	AGCGAACGCTGGCGGCAGGCCTAACACATGCAAGTCGAACGGATCCTTCGGGATTAGTGGCGGACGGGTGAGTAACACGTGGGAACGTGCCTTTTGGTTCGGAATAACTCAGGGAAACCTGTGCTAATACCGGATGTGCCCTTCGGGGGA	0	0	0	1	0	0	0	0	4	0	0	0	0	0	0	0	0	0	0	0	20	0	0	1	0	15	7	0	0	10	0	0	0	0	0	68	0	1	0	0	0	0	0	1.37823e-05	0	2.75645e-06	0	0	0	3.28027e-05	0	6.56055e-06	0	0	0	0	0	0	0	0	0	0	0	0	0.000197299	0	0	1.06321e-05	0	4.15862e-05	9.17173e-05	4.24636e-05	0	0	9.16128e-05	4.51588e-05	FALSE	TRUE	TRUE	TRUE	TRUE	TRUE	TRUE	FALSE	FALSE	FALSE
b64ec9a5d893a1413dbff65f3910273d	d__Bacteria; p__Pseudomonadota; c__Alphaproteobacteria; o__Caulobacterales; f__Caulobacteraceae; g__Brevundimonas	AGCGAACGCTGGCGGCAGGCCTAACACATGCAAGTCGAACGGACCCTTCGGGGTTAGTGGCGGACGGGTGAGTAACACGTGGGAACGTGCCTTTAGGTTCGGAATAGCTCCTGGAAACGGGTGGTAATGCCGAATGTGCCCTTCGGGGGA	0	0	0	0	0	14	0	0	3	969	2	0	0	0	0	13	1	0	0	0	0	3	9	1	3	15	9	19	15	30	0	0	8	1	100	0	0	0	0	0	0	0	0	0	0	0	0.000191004	0	0	2.46021e-05	0.0137554	0.0027942	7.77116e-06	0	0	0	0	1.55423e-06	0.000182315	6.52277e-06	0	0	0	3.77676e-05	0	2.85252e-05	9.07862e-05	1.06321e-05	5.12365e-05	3.6236e-05	9.17173e-05	5.45961e-05	0.000145017	8.64912e-05	0.000274839	0.000130532	FALSE	TRUE	TRUE	FALSE	TRUE	TRUE	TRUE	TRUE	TRUE	TRUE
4e6fbb1414380facd609bba004325335	d__Bacteria; p__Pseudomonadota; c__Alphaproteobacteria; o__Caulobacterales; f__Caulobacteraceae; g__Brevundimonas	AGCGAACGCTGGCGGCAGGCCTAACACATGCAAGTCGAACGAACTCTTCGGAGTTAGTGGCGGACGGGTGAGTAACACGTGGGAACGTGCCTTTAGGTTCGGAATAACTCAGGGAAACTTGTGCTAATACCGAATGTGCCCTTCGGGGGA	0	0	0	0	0	1383	2	3	5	2	0	0	0	0	0	0	0	0	0	0	4	0	0	0	1	18	19	4	21	71	65	20	0	2	0	32	0	0	0	0	0	0	0	0	0	0	0.0188684	2.88763e-05	2.23141e-05	4.10034e-05	2.83909e-05	0.0037978	0	0	0	0	0	0	0	0	0	0	0	0	3.94598e-05	0	0	0	1.70788e-05	1.13077e-05	0.000110061	0.000115258	3.05299e-05	0.000121088	0.000650451	0.000205478	FALSE	TRUE	TRUE	FALSE	TRUE	TRUE	TRUE	FALSE	FALSE	FALSE
dbcccc2972ced479b14b27995c2c2342	d__Bacteria; p__Pseudomonadota; c__Alphaproteobacteria; o__Caulobacterales; f__Caulobacteraceae; g__Brevundimonas	AGCGAACGCTGGCGGCAGGCCTAACACATGCAAGTCGAACGAACTCTTCGGAGTTAGTGGCGGACGGGTGAGTAACACGTGGGAACGTGCCTTTTGGTTCGGAATAACTCAGGGAAACTTGTGCTAATACCGAATGTGCCCTTCGGGGGA	0	0	0	0	0	0	0	0	0	0	0	0	0	0	0	0	0	0	7	0	0	0	2	0	0	0	0	0	0	0	0	0	14	20	2	0	0	0	3	0	0	0	0	0	0	0	0	0	0	0	0	0	0	0	0	0	0	0	0	0	0	7.85511e-05	0	1.57102e-05	0	0	2.01747e-05	0	0	4.03494e-06	0	0	0	0	0	0	FALSE	TRUE	FALSE	FALSE	FALSE	TRUE	FALSE	FALSE	TRUE	TRUE
71a974d8500c4ddb14ba0d00bbfe8139	d__Bacteria; p__Pseudomonadota; c__Alphaproteobacteria; o__Caulobacterales; f__Caulobacteraceae; g__CAHJWH01; s__CAHJWH01 sp009765965	AGCGAACGCTGGCGGCAGGCTTAACACATGCAAGTCGAACGGACCCTTCGGGGTTAGTGGCGGACGGGTGAGTAACACGTGGGAACGTGCCCTTAGGTTCGGAACAACACAGGGAAACTTGTGCTAATACCGGATGTGCCCCTCACGGGG	0	0	0	0	4	8	0	0	0	4	0	0	0	0	2	0	0	0	0	0	3	3	0	0	1	35	15	55	14	52	0	0	0	0	0	7	0	0	0	0	0	0	0	0	5.3322e-05	1.06644e-05	0.000109145	0	0	0	5.67819e-05	3.31854e-05	0	0	0	0	2.04889e-05	4.09777e-06	0	0	0	0	0	0	2.95948e-05	2.85252e-05	0	0	1.70788e-05	1.50398e-05	0.000214007	9.09935e-05	0.000419786	8.07251e-05	0.000476387	0.00025638	FALSE	TRUE	TRUE	TRUE	TRUE	TRUE	TRUE	TRUE	FALSE	TRUE
667c20cafef370b820a6d0274f3edf65	d__Bacteria; p__Pseudomonadota; c__Alphaproteobacteria; o__Caulobacterales; f__Caulobacteraceae; g__CAHJWH01; s__CAHJWH01 sp009765965	AGCGAACGCTGGCGGCAGGCTTAACACATGCAAGTCGAACGGACCCTTCGGGGTTAGTGGCGGACGGGTGAGTAACACGTGGGAACGTGCCTTTAGGTTCGGAACAACACAGGGAAACTTGTGCTAATACCGGATGTGCCCTTCGGGGGA	0	0	0	0	0	0	6	14	11	0	0	0	0	0	0	0	0	0	0	0	24	0	9	5	14	93	35	124	292	86	0	0	0	0	0	12	0	0	0	0	0	0	0	0	0	0	0	8.66288e-05	0.000104133	9.02076e-05	0	5.61938e-05	0	0	0	0	0	0	0	0	0	0	0	0	0.000236759	0	9.07862e-05	5.31604e-05	0.000239104	0.000123962	0.000568647	0.000212318	0.000946428	0.0016837	0.00078787	0.000839792	FALSE	TRUE	TRUE	FALSE	TRUE	TRUE	TRUE	FALSE	FALSE	FALSE
dd7f17640be4ed51d39621c6e96a5daa	d__Bacteria; p__Pseudomonadota; c__Alphaproteobacteria; o__Caulobacterales; f__Caulobacteraceae; g__Caulobacter	AGCGAACGCTGGCGGCAGGCCTAACACATGCAAGTCGAACGGATCCTTCGGGATTAGTGGCGGACGGGTGAGTAACACGTGGGAACGTGCCTTTTGGTTCGGAACAACTCAGGGAAACTTGAGCTAATACCGGATAAGCCTTTCGAGGGA	4	4	0	0	9	4	0	8	0	0	9	221	163	198	728	0	9	8	0	2	3	14	3	0	28	27	116	0	221	294	5	180	24	43	54	0	4	0	10	3	2.62338e-05	5.15424e-05	0	0	0.000119974	3.95501e-05	5.45725e-05	0	5.95043e-05	0	0	2.28154e-05	3.49702e-05	0.00202522	0.00176329	0.00199396	0.00745795	0.00265508	0	5.8705e-05	5.08388e-05	0	1.25769e-05	2.44241e-05	2.95948e-05	0.000133118	3.02621e-05	0	0.000478207	0.000134236	0.000165091	0.000703683	0	0.0012743	0.00269342	0.000967299	FALSE	TRUE	TRUE	TRUE	TRUE	TRUE	TRUE	TRUE	TRUE	TRUE
2f04bcd7568333edb1269bb51c55382e	d__Bacteria; p__Pseudomonadota; c__Alphaproteobacteria; o__Caulobacterales; f__Caulobacteraceae; g__Caulobacter	ATTGAACGCTGGCGGCAGGCCTAACACATGCAAGTCGAACGGATCCTTCGGGATTAGTGGCGGACGGGTGAGTAACACGTGGGAACGTGCCTTTTGGTTCGGAACAACTCAGGGAAACTTGAGCTAATACCGGATAAGCCTTTCGAGGGA	0	0	0	0	0	0	0	0	0	0	0	28	34	33	96	0	0	0	1	3	0	0	6	0	0	0	0	0	0	0	5	32	12	12	7	0	0	4	0	0	0	0	0	0	0	0	0	0	0	0	0	0	0	0.000256589	0.000367802	0.000332326	0.000983465	0.000388037	0	0	0	1.12216e-05	1.88653e-05	6.01738e-06	0	0	6.05241e-05	0	0	1.21048e-05	0	0	0	0	0	0	FALSE	TRUE	FALSE	FALSE	FALSE	TRUE	FALSE	TRUE	TRUE	TRUE
0e8e27cbd23353cc23f8cd567b955856	d__Bacteria; p__Pseudomonadota; c__Alphaproteobacteria; o__Caulobacterales; f__Caulobacteraceae; g__Caulobacter	AGCGAACGCTGGCGGCAGGCCTAACACATGCAAGTCGAACGGATCCTTCGGGATTAGTGGCGGACGGGTGAGTAACACGTGGGAACGTGCCCTTTGGTTCGGAACAACTCAGGGAAACTTGAGCTAATACCGGATGTGCCCTTCGGGGGA	10	4	0	3	0	0	25	29	0	0	8	21	7	4	19	0	0	0	3	0	28	74	54	54	24	138	419	512	612	265	0	9	7	35	475	49	7	11	0	0	6.55845e-05	5.15424e-05	0	4.13468e-05	0	3.16947e-05	0	0.000360953	0.000215703	0	0	0.000115331	3.10846e-05	0.000192442	7.5724e-05	4.0282e-05	0.000194644	0.000106835	0	0	0	3.36647e-05	0	6.73295e-06	0.000276219	0.000703623	0.000544717	0.000574132	0.000409892	0.000501717	0.000843799	0.00254175	0.00390783	0.00352884	0.00242774	0.00264999	FALSE	TRUE	TRUE	TRUE	TRUE	TRUE	TRUE	TRUE	TRUE	TRUE
1ec102bcc188e6e17c46247dbb1f3291	d__Bacteria; p__Pseudomonadota; c__Alphaproteobacteria; o__Caulobacterales; f__Caulobacteraceae; g__Caulobacter	AGCGAACGCTGGCGGCAGGCCTAACACATGCAAGTCGAACGGATCCTTCGGGATTAGTGGCGGACGGGTGAGTAACACGTGGGAACGTGCCCTTTGGTTCGGAACAACTCAGGGAAACTTGAGCTAATACCGGATAAGCCCTTCGGGGGA	0	0	0	5	0	0	0	0	0	0	13	14	0	34	0	0	0	0	0	0	0	22	0	0	11	20	58	48	0	41	0	0	0	0	0	7	2	3	0	0	0	0	0	6.89113e-05	0	1.37823e-05	0	0	0	0	0	0	5.05125e-05	0.000128294	0	0.000342397	0	0.000104241	0	0	0	0	0	0	0	0.000209185	0	0	0.000187867	7.94105e-05	0.00012229	0.000351841	0.000366359	0	0.000375613	0.000243221	FALSE	TRUE	TRUE	TRUE	FALSE	TRUE	TRUE	TRUE	FALSE	TRUE
6d4a255582ab71785d92db366cc2d73c	d__Bacteria; p__Pseudomonadota; c__Alphaproteobacteria; o__Caulobacterales; f__Caulobacteraceae; g__Caulobacter	AGCGAACGCTGGCGGCAGGCTTAACACATGCAAGTCGAACGGATCCTTCGGGATTAGTGGCGGACGGGTGAGTAACACGTGGGAACGTGCCTTTTGGTTCGGAACAACTCAGGGAAACTTGAGCTAATACCGGATGTGCCCTTCGGGGGA	0	0	0	0	0	16	4	0	21	0	3	0	0	0	0	0	0	0	0	0	0	62	0	7	0	90	549	41	455	0	0	0	0	0	0	0	0	0	0	0	0	0	0	0	0	0	0.00021829	5.77526e-05	0	0.000172214	0	8.96514e-05	1.16567e-05	0	0	0	0	2.33135e-06	0	0	0	0	0	0	0	0.000589522	0	7.44245e-05	0	0.000132789	0.000550304	0.00333036	0.000312932	0.00262357	0	0.00136343	FALSE	TRUE	TRUE	FALSE	TRUE	TRUE	TRUE	TRUE	FALSE	TRUE
299bb9456e4aeadb1d6a7a0b7cb73885	d__Bacteria; p__Pseudomonadota; c__Alphaproteobacteria; o__Caulobacterales; f__Caulobacteraceae; g__Caulobacter	AGCGAACGCTGGCGGCAGGCCTAACACATGCAAGTCGAACGGATCCTTCGGGATTAGTGGCGGACGGGTGAGTAACACGTGGGAACGTGCCTTTTGGTTCGGAACAACTCAGGGAAACTTGAGCTAATACCGGATGTGCCCTTCGGGGGA	0	0	6	0	8	0	0	0	0	13	0	0	0	0	0	0	0	0	0	0	50	42	64	0	37	284	256	640	223	294	4	0	0	0	0	68	0	0	0	0	0	0	8.23644e-05	0	0.000106644	3.78017e-05	0	0	0	0	0.000184541	3.69082e-05	0	0	0	0	0	0	0	0	0	0	0	0	0.000493247	0.000399353	0.000645591	0	0.000631917	0.000434022	0.00173651	0.00155296	0.00488479	0.00128584	0.00269342	0.0024307	FALSE	TRUE	TRUE	TRUE	TRUE	TRUE	TRUE	FALSE	FALSE	FALSE
11f3d8333fb3956494cbddf8b30f9ad4	d__Bacteria; p__Pseudomonadota; c__Alphaproteobacteria; o__Caulobacterales; f__Caulobacteraceae; g__Caulobacter	AGCGAACGCTGGCGGCAGGCCTAACACATGCAAGTCGAACGAATCCTTCGGGATTAGTGGCAGACGGGTGAGTAACACGTGGGAACGTGCCCTTTGGTTCGGAACAACTCAGGGAAACTTGAGCTAATACCGGATGTGCCCTTCGGGGGA	0	0	0	0	0	3	5	0	0	0	0	0	0	0	0	0	0	0	0	0	0	7	0	0	8	19	54	83	256	235	0	0	0	0	0	10	0	1	0	0	0	0	0	0	0	0	4.09294e-05	7.21907e-05	0	0	0	2.2624e-05	0	0	0	0	0	0	0	0	0	0	0	0	0	6.65589e-05	0	0	0.000136631	4.06379e-05	0.000116175	0.000327576	0.000633496	0.00147612	0.0021529	0.000941253	FALSE	TRUE	TRUE	FALSE	TRUE	TRUE	TRUE	FALSE	FALSE	FALSE
2ecb0fd702a01959e7494e8bf2489420	d__Bacteria; p__Pseudomonadota; c__Alphaproteobacteria; o__Caulobacterales; f__Caulobacteraceae; g__Caulobacter	AGCGAACGCTGGCGGCAGGCCTAACACATGCAAGTCGAACGGATCCTTCGGGATTAGTGGCAGACGGGTGAGTAACACGTGGGAACGTGCCTTTTGGTTCGGAACAACTCAGGGAAACTTGAGCTAATACCGGATGTGCCCTTCGGGGGA	4	0	0	0	0	0	0	0	0	0	0	0	0	0	0	11	0	0	0	0	8	5	4	0	41	80	49	41	19	287	0	0	0	2	0	55	5	0	6	5	2.62338e-05	0	0	0	0	5.24676e-06	0	0	0	0	0	0	0	0	0	0	0	0	0.000154267	0	0	0	0	3.08534e-05	7.89196e-05	4.75421e-05	4.03494e-05	0	0.000700232	0.000173409	0.000489159	0.000297245	0.000312932	0.000109556	0.00262929	0.000767636	FALSE	TRUE	TRUE	TRUE	FALSE	TRUE	TRUE	FALSE	TRUE	TRUE
1e69584a1d6792f3ef178bf6be809eb2	d__Bacteria; p__Pseudomonadota; c__Alphaproteobacteria; o__Caulobacterales; f__Caulobacteraceae; g__Caulobacter	AGCGAACGCTGGCGGCAGGCCTAACACATGCAAGTCGAACGGATCCTTCGGGATTAGTGGCGGACGGGTGAGTAACACGTGGGAACGTGCCTTTTGGTTCGGAACAACTCAGGGAAACTTGAGCTAATACCGGATAAGCCCTTCGGGGGA	0	0	0	0	0	5	15	10	0	0	0	0	0	0	0	0	0	0	0	0	10	0	10	6	0	84	20	79	112	61	0	0	0	0	0	11	0	0	2	0	0	0	0	0	0	0	6.82156e-05	0.000216572	7.43804e-05	0	0	7.18336e-05	0	0	0	0	0	0	0	0	0	0	0	0	9.86495e-05	0	0.000100874	6.37925e-05	0	5.26631e-05	0.000513617	0.000121325	0.000602966	0.000645801	0.000558838	0.000488509	FALSE	TRUE	TRUE	FALSE	TRUE	TRUE	TRUE	FALSE	FALSE	FALSE
a858402591b48d423cb559382bfc4ae3	d__Bacteria; p__Pseudomonadota; c__Alphaproteobacteria; o__Caulobacterales; f__Caulobacteraceae; g__Caulobacter	AGCGAACGCTGGCGGCAGGCCTAACACATGCAAGTCGAACGGATCCTTCGGGATTAGTGGCGGACGGGTGAGGAACACGTGGGAACGTGCCTTTTGGTTCGGAACAACTCAGGGAAACTTGAGCTAATACCGGATAAGCCCTTCGGGGGA	0	0	0	0	2	0	0	0	0	0	0	0	0	0	0	0	0	0	0	0	3	3	9	0	4	93	0	26	0	44	1	0	0	0	7	14	0	0	0	0	0	0	0	0	2.6661e-05	5.3322e-06	0	0	0	0	0	0	0	0	0	0	0	0	0	0	0	0	0	0	2.95948e-05	2.85252e-05	9.07862e-05	0	6.83153e-05	4.34443e-05	0.000568647	0	0.000198445	0	0.000403097	0.000234038	FALSE	TRUE	TRUE	TRUE	FALSE	TRUE	TRUE	FALSE	FALSE	FALSE
fc0e6838bfdc67e945844ccd89d765c4	d__Bacteria; p__Pseudomonadota; c__Alphaproteobacteria; o__Caulobacterales; f__Caulobacteraceae; g__Caulobacter	AGCGAACGCTGGCGGCAGGCTTAACACATGCAAGTCGAACGGATCCTTCGGGATCAGTGGCAGACGGGTGAGTAACACGTGGGAACGTGCCTTTTGGTTCGGAACAACTCAGGGAAACTTGAGCTAATACCGGATGTGCCCTTCGGGGGA	0	0	0	0	0	0	0	0	0	0	0	0	0	0	0	0	0	0	0	0	0	0	4	0	0	6	0	53	12	62	0	0	0	0	6	8	0	0	0	0	0	0	0	0	0	0	0	0	0	0	0	0	0	0	0	0	0	0	0	0	0	0	0	0	0	0	4.03494e-05	0	0	8.06989e-06	3.66869e-05	0	0.000404521	6.9193e-05	0.000568	0.00021568	FALSE	TRUE	TRUE	FALSE	FALSE	TRUE	TRUE	FALSE	FALSE	FALSE
758526bc83f4dc1c32de920613bd8ecd	d__Bacteria; p__Pseudomonadota; c__Alphaproteobacteria; o__Caulobacterales; f__Caulobacteraceae; g__Caulobacter; s__Caulobacter sp030680355	AGCGAACGCTGGCGGCAGGCCTAACACATGCAAGTCGAGCGGCCGTAGCAATACGGCAGCGGCAGACGGGATAGTAACACGTGGGAACGCGCCCTTCGGTTCGGAATAACTCAGGGAAACTTGAGCTAATACCGGATACGCCCTAACGGG	0	1	2	0	6	0	0	0	0	0	0	0	0	0	0	0	0	0	0	2	54	29	99	25	8	0	5	40	21	22	0	0	0	0	3	40	5	6	6	0	0	1.28856e-05	2.74548e-05	0	7.99829e-05	2.40647e-05	0	0	0	0	0	0	0	0	0	0	0	0	0	0	0	0	1.25769e-05	2.51538e-06	0.000532707	0.000275744	0.000998648	0.000265802	0.000136631	0.000441906	0	3.03312e-05	0.000305299	0.000121088	0.000201548	0.000131653	FALSE	TRUE	TRUE	TRUE	FALSE	TRUE	TRUE	FALSE	TRUE	TRUE
ebcc0aebc2197fc43338c26f99fcf212	d__Bacteria; p__Pseudomonadota; c__Alphaproteobacteria; o__Caulobacterales; f__Caulobacteraceae; g__Caulobacter; s__Caulobacter sp030680355	AGCGAACGCTGGCGGCAGGCTTAACACATGCAAGTCGAGCGGTCGTAGCAATACGGCAGCGGCAGACGGGATAGTAACACGTGGGAACGCGCCCTTCGGTTCGGAATAACTCAGGGAAACTTGAGCTAATACCGGATACGCCCTTACGGG	3	0	0	0	0	0	0	0	0	0	0	0	0	0	0	0	0	0	0	0	91	2	0	1	10	44	0	0	0	9	2	0	0	0	1	83	0	0	0	0	1.96754e-05	0	0	0	0	3.93507e-06	0	0	0	0	0	0	0	0	0	0	0	0	0	0	0	0	0	0	0.00089771	1.90168e-05	0	1.06321e-05	0.000170788	0.00021963	0.000269037	0	0	0	8.24516e-05	7.02978e-05	FALSE	TRUE	TRUE	TRUE	FALSE	TRUE	TRUE	FALSE	FALSE	FALSE
3e9e25473faeb6a632aea5ca1aeb28e7	d__Bacteria; p__Pseudomonadota; c__Alphaproteobacteria; o__Caulobacterales; f__Caulobacteraceae; g__JANWHQ01; s__JANWHQ01 sp036509495	AGCGAACGCTGGCGGCAGGCCTAATACATGCAAGTCGAACGGTCCTTCGGGACAGTGGCGGACGGGTGAGTAACACGTGGGAACGTGCCTTTAGGTTCGGAATAGCTCCGGGAAACTGGAATTAATACCGAATGTGCCCTTCGGGGGAAA	0	0	2	6	0	0	0	0	0	0	0	0	0	0	0	0	0	0	3	0	0	0	0	0	0	0	0	15	0	3	0	0	0	0	0	0	0	0	0	0	0	0	2.74548e-05	8.26936e-05	0	2.20297e-05	0	0	0	0	0	0	0	0	0	0	0	0	0	0	0	3.36647e-05	0	6.73295e-06	0	0	0	0	0	0	0	0	0.000114487	0	2.74839e-05	2.83942e-05	FALSE	TRUE	TRUE	TRUE	FALSE	FALSE	TRUE	FALSE	TRUE	TRUE
242c511a8e5e50aa4230fe1616f69d94	d__Bacteria; p__Pseudomonadota; c__Alphaproteobacteria; o__Caulobacterales; f__Caulobacteraceae; g__JASLDZ01; s__JASLDZ01 sp030151985	AGCGAACGCTGGCGGCAGGCTTAACACATGCAAGTCGAACGGATCCTTCGGGATTAGTGGCGGACGGGTGAGTAACACGTGGGAACGTGCCCTTAGGTTCGGAACAACGCAGGGAAACTTGCGCTAATACCGGATGTGCCCTTACGGGGA	0	0	0	0	0	0	0	0	0	0	0	0	0	0	0	0	0	0	0	0	0	2	0	14	0	0	26	0	190	0	0	0	0	4	0	0	0	0	0	0	0	0	0	0	0	0	0	0	0	0	0	0	0	0	0	0	0	0	0	0	0	0	0	0	0	1.90168e-05	0	0.000148849	0	3.35732e-05	0	0.000157722	0	0.00109556	0	0.000250656	FALSE	TRUE	TRUE	FALSE	FALSE	TRUE	TRUE	FALSE	FALSE	FALSE
bbaaec33217cdffb0fc47f572b7e9955	d__Bacteria; p__Pseudomonadota; c__Alphaproteobacteria; o__Caulobacterales; f__Caulobacteraceae; g__NCED01; s__NCED01 sp035493955	AGCGAACGCTGGCGGCAGGCTTAACACATGCAAGTCGAACGATCCTTCGGGATAGTGGCGGACGGGTGAGTAACACGTGGGAACGTGCCTTTAGGTTCGGAACAACACAGGGAAACTTGTGCTAATACCGGATGTGCCCTTCGGGGGAAA	0	0	5	0	0	16	0	0	0	13	0	0	0	0	0	0	0	0	0	0	6	0	21	0	12	124	659	267	0	107	0	0	0	0	1	7	0	4	0	0	0	0	6.8637e-05	0	0	1.37274e-05	0.00021829	0	0	0	0.000184541	8.05662e-05	0	0	0	0	0	0	0	0	0	0	0	0	5.91897e-05	0	0.000211834	0	0.000204946	9.5194e-05	0.000758196	0.00399765	0.00203787	0	0.000980257	0.00155479	FALSE	TRUE	TRUE	TRUE	TRUE	TRUE	TRUE	FALSE	FALSE	FALSE
483e450a4e4b89eedaccd2465ef7a9fd	d__Bacteria; p__Pseudomonadota; c__Alphaproteobacteria; o__Caulobacterales; f__Caulobacteraceae; g__NCED01; s__NCED01 sp035493955	AGCGAACGCTGGCGGCAGGCTTAACACATGCAAGTCGAACGATCCTTCGGGATAGTGGCGGACGGGTGAGTAACACGTGGGAACGTGCCTTTAGGTTCGGAACAACACAGGGAAACTTGTGCTAATACCGGATAAGCCCTTCGGGGGAAA	0	9	0	4	0	0	0	0	0	0	0	0	0	0	0	7	0	0	0	0	32	0	18	0	12	438	82	90	0	156	0	0	0	0	3	34	0	0	0	0	0	0.00011597	0	5.51291e-05	0	3.42199e-05	0	0	0	0	0	0	0	0	0	0	0	0	9.81698e-05	0	0	0	0	1.9634e-05	0.000315678	0	0.000181572	0	0.000204946	0.000140439	0.00267815	0.000497431	0.000686923	0	0.00142916	0.00105833	FALSE	TRUE	TRUE	TRUE	FALSE	TRUE	TRUE	FALSE	TRUE	TRUE
8a8eeaa73c7c3649219bdf1f337fa8a6	d__Bacteria; p__Pseudomonadota; c__Alphaproteobacteria; o__Caulobacterales; f__Caulobacteraceae; g__NCED01; s__NCED01 sp035493955	AGCGAACGCTGGCGGCAGGCTTAACACATGCAAGTCGAACGATCTCTTCGGAGATAGTGGCGGACGGGTGAGTAACACGTGGGAATGTGCCCTTAGGTTCGGAACAACACAGGGAAACTTGTGCTAATACCGGATGTGCCCTTCGGGGGA	0	0	0	0	0	0	1	0	0	0	0	0	0	0	0	0	0	0	0	0	0	0	0	2	0	9	11	0	21	17	0	0	0	0	0	1	0	0	0	0	0	0	0	0	0	0	0	1.44381e-05	0	0	0	2.88763e-06	0	0	0	0	0	0	0	0	0	0	0	0	0	0	0	2.12642e-05	0	4.25283e-06	5.50304e-05	6.67285e-05	0	0.000121088	0.000155742	7.97177e-05	FALSE	TRUE	TRUE	FALSE	TRUE	TRUE	TRUE	FALSE	FALSE	FALSE
f188adcccd1f48bf5fc6bab56ee8a27a	d__Bacteria; p__Pseudomonadota; c__Alphaproteobacteria; o__Caulobacterales; f__Caulobacteraceae; g__Phenylobacterium	AGCGAACGCTGGCGGCAGGCCTAATACATGCAAGTCGAGCGGCCCTTCGGGGCAGCGGCGGACGGGTGAGTAACGCGTGGGAATATGCCCTTTGGTACGGAACAACTGAGGGAAACTTCAGCTAATACCGTATGTGCCCTTCGGGGGAAA	4	0	2	0	7	0	0	0	0	0	4	0	0	0	75	0	0	0	0	1	60	0	6	0	0	280	0	29	0	0	46	10	4	5	24	117	0	3	0	0	2.62338e-05	0	2.74548e-05	0	9.33134e-05	2.94004e-05	0	0	0	0	0	0	1.55423e-05	0	0	0	0.000768332	0.000156775	0	0	0	0	6.28844e-06	1.25769e-06	0.000591897	0	6.05241e-05	0	0	0.000130484	0.00171206	0	0.000221342	0	0	0.00038668	FALSE	TRUE	TRUE	TRUE	FALSE	TRUE	TRUE	TRUE	TRUE	TRUE
d486e8aaa8e231a5a7fe19f4d14d9f97	d__Bacteria; p__Pseudomonadota; c__Alphaproteobacteria; o__Caulobacterales; f__Caulobacteraceae; g__Phenylobacterium	AGCGAACGCTGGCGGCAGGCCTAATACATGCAAGTCGAGCGCACCTTCGGGTGAGCGGCGGACGGGTGAGTAACGCGTGGGAACGTGCCCTTTGGTACGGGATAACTCAGGGAAACTTGAGCTAATACCGTATGTGCCCTTCGGGGGAAA	0	0	1	0	0	4	2	2	1	0	0	0	0	0	36	10	0	0	0	0	47	0	0	0	3	250	50	0	2	37	3	0	0	0	7	31	2	0	0	0	0	0	1.37274e-05	0	0	2.74548e-06	5.45725e-05	2.88763e-05	1.48761e-05	8.20069e-06	0	2.13051e-05	0	0	0	0	0.0003688	7.37599e-05	0.000140243	0	0	0	0	2.80485e-05	0.000463653	0	0	0	5.12365e-05	0.000102978	0.00152862	0.000303312	0	1.15322e-05	0.000338968	0.000436487	FALSE	TRUE	TRUE	TRUE	TRUE	TRUE	TRUE	TRUE	TRUE	TRUE
b0c0386417dca0f5ffe1dd5fa4d77ce3	d__Bacteria; p__Pseudomonadota; c__Alphaproteobacteria; o__Caulobacterales; f__Caulobacteraceae; g__Phenylobacterium	AGCGAACGCTGGCGGCAGGCCTAACACATGCAAGTCGAACGCCCCTTCGGGGGAGTGGCGGACGGGTGAGTAACGCGTGGGAATGTGCCCTTTGGTACGGAACAACTGAGGGAAACTTCAGCTAATACCGTATGTGCCCTTCGGGGGAAA	6	0	5	3	0	6	0	9	3	3	3	0	0	0	0	0	0	0	0	0	29	4	15	0	2	449	41	246	10	63	4	0	0	0	7	23	0	0	0	0	3.93507e-05	0	6.8637e-05	4.13468e-05	0	2.98669e-05	8.18587e-05	0	6.69424e-05	2.46021e-05	4.25864e-05	4.31979e-05	1.16567e-05	0	0	0	0	2.33135e-06	0	0	0	0	0	0	0.000286084	3.80337e-05	0.00015131	0	3.41577e-05	0.000101917	0.0027454	0.000248715	0.00187759	5.76608e-05	0.000577161	0.00110131	FALSE	TRUE	TRUE	TRUE	TRUE	TRUE	TRUE	TRUE	FALSE	TRUE
1d6c7bad08aa1933cf52a4374eea7065	d__Bacteria; p__Pseudomonadota; c__Alphaproteobacteria; o__Caulobacterales; f__Caulobacteraceae; g__Phenylobacterium	AGCGAACGCTGGCGGCAGGCCTAATACATGCAAGTCGAACGGCTCTTCGGAGCAGTGGCGGACGGGTGAGTAACGCGTGGGAATATGCCCTTTGGTACGGAACAACCCAGGGAAACTTGGGCTAATACCGTATGTGCCCTTCGGGGGAAA	0	0	0	0	3	0	0	10	0	0	0	0	0	0	0	0	0	0	0	0	8	0	2	0	0	414	80	10	0	38	0	0	0	0	0	4	0	0	0	0	0	0	0	0	3.99915e-05	7.99829e-06	0	0	7.43804e-05	0	0	1.48761e-05	0	0	0	0	0	0	0	0	0	0	0	0	7.89196e-05	0	2.01747e-05	0	0	1.98189e-05	0.0025314	0.000485298	7.63248e-05	0	0.000348129	0.00068823	FALSE	TRUE	TRUE	TRUE	TRUE	TRUE	TRUE	FALSE	FALSE	FALSE
b196ea39ab3cb808ebc9ce0faf9e3938	d__Bacteria; p__Pseudomonadota; c__Alphaproteobacteria; o__Caulobacterales; f__Caulobacteraceae; g__Phenylobacterium	AGCGAACGCTGGCGGCAGGCCTAATACATGCAAGTCGAACGGCTCTTCGGAGCAGTGGCGGACGGGTGAGTAACGCGTGGGAACGTGCCCTAAGGTACGGAACAACTGAGGGAAACTTCAGCTAATACCGTATGTGCCCTTCGGGGGAAA	0	0	0	0	0	3	0	1	2	0	0	0	0	0	0	0	0	0	0	0	3	15	5	4	0	54	171	37	108	13	0	0	0	0	0	3	5	0	0	0	0	0	0	0	0	0	4.09294e-05	0	7.43804e-06	1.64014e-05	0	1.29538e-05	0	0	0	0	0	0	0	0	0	0	0	0	2.95948e-05	0.000142626	5.04368e-05	4.25283e-05	0	5.30372e-05	0.000330182	0.00103733	0.000282402	0.000622737	0.000119097	0.000478349	FALSE	TRUE	TRUE	FALSE	TRUE	TRUE	TRUE	FALSE	FALSE	FALSE
76e82c9dc1539b3bbcee4f3f7e9aaf5a	d__Bacteria; p__Pseudomonadota; c__Alphaproteobacteria; o__Caulobacterales; f__Caulobacteraceae; g__Phenylobacterium	AGCGAACGCTGGCGGCAGGCCTAACACATGCAAGTCGAACGGCTCTTCGGAGCAGTGGCGGACGGGTGAGTAACGCGTGGGAATGTGCCCTTTGGTACGGAACAACTGAGGGAAACTTCAGCTAATACCGTATGTGCCCTTCGGGGGAAA	0	0	3	4	0	6	0	0	1	0	0	0	0	0	0	0	0	0	0	0	14	0	10	0	6	144	48	65	8	72	0	0	0	0	0	16	0	0	0	0	0	0	4.11822e-05	5.51291e-05	0	1.92623e-05	8.18587e-05	0	0	8.20069e-06	0	1.80119e-05	0	0	0	0	0	0	0	0	0	0	0	0	0.000138109	0	0.000100874	0	0.000102473	6.82912e-05	0.000880486	0.000291179	0.000496111	4.61287e-05	0.000659612	0.000474704	FALSE	TRUE	TRUE	TRUE	TRUE	TRUE	TRUE	FALSE	FALSE	FALSE
a76787c3651152c9b0148a3d798d91f1	d__Bacteria; p__Pseudomonadota; c__Alphaproteobacteria; o__Caulobacterales; f__Caulobacteraceae; g__Phenylobacterium	AGCGAACGCTGGCGGCAGGCCTAATACATGCAAGTCGAGCGGCCACTTCGGTGGCAGCGGCGGACGGGTGAGTAACGCGTGGGAATATGCCCTTTGGTACGGAACAACTGAGGGAAACTTCAGCTAATACCGTATGTGCCCTTCGGGGGA	0	0	0	0	0	7	3	0	3	0	0	0	0	0	0	0	0	0	0	0	0	0	0	0	6	0	99	0	3	177	0	0	0	0	0	0	0	0	0	0	0	0	0	0	0	0	9.55019e-05	4.33144e-05	0	2.46021e-05	0	3.26837e-05	0	0	0	0	0	0	0	0	0	0	0	0	0	0	0	0	0.000102473	2.04946e-05	0	0.000600557	0	1.72982e-05	0.00162155	0.00044788	FALSE	TRUE	TRUE	FALSE	TRUE	TRUE	TRUE	FALSE	FALSE	FALSE
b4e133ec09bc949fa5a4f79c43086c02	d__Bacteria; p__Pseudomonadota; c__Alphaproteobacteria; o__Caulobacterales; f__Caulobacteraceae; g__Phenylobacterium	AGCGAACGCTGGCGGCAGGCCTAATACATGCAAGTCGAACGCACCTTCGGGTGAGTGGCGGACGGGTGAGTAACGCGTGGGAACGTGCCCAAAGGTACGGAACAACTGAGGGAAACTTCAGCTAATACCGTATGTGCCCTTAGGGGGAAA	0	0	0	0	0	0	0	0	3	0	0	0	0	0	0	0	0	0	0	0	16	5	0	2	3	59	44	48	53	57	1	0	0	0	0	12	0	0	3	0	0	0	0	0	0	0	0	0	0	2.46021e-05	0	4.92041e-06	0	0	0	0	0	0	0	0	0	0	0	0	0.000157839	4.75421e-05	0	2.12642e-05	5.12365e-05	5.55764e-05	0.000360755	0.000266914	0.000366359	0.000305602	0.000522193	0.000364365	FALSE	TRUE	TRUE	FALSE	TRUE	TRUE	TRUE	FALSE	FALSE	FALSE
6c7e7ad7d7593ff6de0e4109b45a9b07	d__Bacteria; p__Pseudomonadota; c__Alphaproteobacteria; o__Caulobacterales; f__Caulobacteraceae; g__Phenylobacterium	AGCGAACGCTGGCGGCAGGCCTAATACATGCAAGTCGAACGGATCCTTCGGGATCAGTGGCGGACGGGTGAGTAACACGTGGGAACGTGCCCTTTGGTACGGAACAACTGAGGGAAACTTCAGCTAATACCGTATGTGCCCTTCGGGGGA	0	0	0	0	0	0	0	0	0	0	0	0	0	0	0	0	0	0	0	0	4	0	0	0	11	14	0	18	16	158	0	0	0	5	25	7	0	0	0	0	0	0	0	0	0	0	0	0	0	0	0	0	0	0	0	0	0	0	0	0	0	0	0	0	3.94598e-05	0	0	0	0.000187867	4.54654e-05	8.56028e-05	0	0.000137385	9.22573e-05	0.00144748	0.000352546	FALSE	TRUE	TRUE	FALSE	FALSE	TRUE	TRUE	FALSE	FALSE	FALSE
859852db931b14f9458c79ad62ecde7c	d__Bacteria; p__Pseudomonadota; c__Alphaproteobacteria; o__Caulobacterales; f__Caulobacteraceae; g__Phenylobacterium	AGCGAACGCTGGCGGCAGGCCTAATACATGCAAGTCGAGCGCACCTTCGGGTGAGCGGCGGACGGGTGAGTAACGCGTGGGAATATGCCCTTTGGTACGGAACAACCCAGGGAAACTTGGGCTAATACCGTATGTGCCCTACGGGGGAAA	3	1	5	0	7	0	1	0	0	0	0	0	0	0	0	0	0	0	0	0	0	3	3	0	0	17	41	56	25	62	0	0	0	0	0	7	0	0	0	0	1.96754e-05	1.28856e-05	6.8637e-05	0	9.33134e-05	3.89023e-05	0	1.44381e-05	0	0	0	2.88763e-06	0	0	0	0	0	0	0	0	0	0	0	0	0	2.85252e-05	3.02621e-05	0	0	1.17575e-05	0.000103946	0.000248715	0.000427419	0.000144152	0.000568	0.000298446	FALSE	TRUE	TRUE	TRUE	TRUE	TRUE	TRUE	FALSE	FALSE	FALSE
6f5f3cc399eb977c05cfba00d33b68fe	d__Bacteria; p__Pseudomonadota; c__Alphaproteobacteria; o__Caulobacterales; f__Caulobacteraceae; g__Phenylobacterium	AGCGAACGCTGGCGGCAGGCCTAATACATGCAAGTCGAACGCACCTTCGGGTGAGTGGCGGACGGGTGAGTAACGCGTGGGAACGTGCCCTTTGGTTCGGAACAACACAGGGAAACTTGTGCTAATACCGAATGTGCCCTTCGGGGGAAA	0	0	0	0	0	0	0	0	0	0	0	0	0	0	0	0	0	0	0	1	39	0	0	0	0	126	30	10	0	19	3	0	0	0	0	32	0	0	0	0	0	0	0	0	0	0	0	0	0	0	0	0	0	0	0	0	0	0	0	0	0	0	6.28844e-06	1.25769e-06	0.000384733	0	0	0	0	7.69466e-05	0.000770425	0.000181987	7.63248e-05	0	0.000174064	0.00024056	FALSE	TRUE	TRUE	FALSE	FALSE	TRUE	TRUE	FALSE	TRUE	TRUE
559c4e289911e9345875ea366391312e	d__Bacteria; p__Pseudomonadota; c__Alphaproteobacteria; o__Caulobacterales; f__Caulobacteraceae; g__Phenylobacterium	AGCGAACGCTGGCGGCAGGCCTAACACATGCAAGTCGAACGCACCTTCGGGTGAGTGGCGGACGGGTGAGTAACACGTGGGAACGTGCCCTTTGGTACGGAACAACTGAGGGAAACTTCAGCTAATACCGTATAAGCCCTACGGGGGAAA	0	0	0	0	0	0	0	0	0	0	0	0	0	0	0	0	0	0	0	0	3	0	0	0	2	107	9	34	7	18	0	0	0	0	0	2	0	0	0	0	0	0	0	0	0	0	0	0	0	0	0	0	0	0	0	0	0	0	0	0	0	0	0	0	2.95948e-05	0	0	0	3.41577e-05	1.27505e-05	0.00065425	5.45961e-05	0.000259504	4.03626e-05	0.000164903	0.000234723	FALSE	TRUE	TRUE	FALSE	FALSE	TRUE	TRUE	FALSE	FALSE	FALSE
47850091746518c44179839e572f8980	d__Bacteria; p__Pseudomonadota; c__Alphaproteobacteria; o__Caulobacterales; f__Caulobacteraceae; g__Phenylobacterium	AGCGAACGCTGGCGGCAGGCCTAACACATGCAAGTCGAACGGCTCTTCGGAGCAGTGGCGGACGGGTGAGTAACGCGTGGGAACGTGCCCTATGGTACGGAACAACTGAGGGAAACTTCAGCTAATACCGTATGTGCCCTTTGGGGGAAA	0	0	0	0	0	0	0	0	0	0	0	0	0	0	0	0	0	0	0	0	5	0	0	0	3	65	4	2	1	16	0	0	0	0	0	0	0	0	0	0	0	0	0	0	0	0	0	0	0	0	0	0	0	0	0	0	0	0	0	0	0	0	0	0	4.93247e-05	0	0	0	5.12365e-05	2.01123e-05	0.000397442	2.42649e-05	1.5265e-05	5.76608e-06	0.000146581	0.000117864	FALSE	TRUE	TRUE	FALSE	FALSE	TRUE	TRUE	FALSE	FALSE	FALSE
9736291a9b5b085161d4eb7df1d94e4c	d__Bacteria; p__Pseudomonadota; c__Alphaproteobacteria; o__Caulobacterales; f__Caulobacteraceae; g__Phenylobacterium	AGCGAACGCTGGCGGCAGGCCTAATACATGCAAGTCGAGCGGTCCCTTCGGGGGCAGCGGCGGACGGGTGAGTAACGCGTGGGAATATGCCCTTTGGTACGGAACAACTGAGGGAAACTTCAGCTAATACCGTATGTGCCCTTCGGGGGA	0	0	0	0	0	0	0	0	0	0	0	0	0	0	0	0	0	0	0	0	0	7	0	0	0	0	46	0	12	21	0	0	0	0	0	0	0	0	0	0	0	0	0	0	0	0	0	0	0	0	0	0	0	0	0	0	0	0	0	0	0	0	0	0	0	6.65589e-05	0	0	0	1.33118e-05	0	0.000279047	0	6.9193e-05	0.000192387	0.000108125	FALSE	TRUE	TRUE	FALSE	FALSE	TRUE	TRUE	FALSE	FALSE	FALSE
c3932e4667dcbbd5f370c2e46b396bd3	d__Bacteria; p__Pseudomonadota; c__Alphaproteobacteria; o__Caulobacterales; f__Caulobacteraceae; g__Phenylobacterium; s__Phenylobacterium soli	AGCGAACGCTGGCGGCAGGCCTAATACATGCAAGTCGAACGGCTCTTCGGAGCAGTGGCGGACGGGTGAGTAACGCGTGGGAACGTGCCCAAAGGTACGGAACAACTGAGGGAAACTTCAGCTAATACCGTATGTGCCCTTAGGGGGAAA	0	0	0	0	0	0	6	2	0	0	0	0	0	0	0	0	0	0	0	0	0	0	5	0	1	19	13	44	0	21	0	0	0	0	0	0	0	0	0	0	0	0	0	0	0	0	0	8.66288e-05	1.48761e-05	0	0	2.0301e-05	0	0	0	0	0	0	0	0	0	0	0	0	0	0	5.04368e-05	0	1.70788e-05	1.35031e-05	0.000116175	7.8861e-05	0.000335829	0	0.000192387	0.00014465	FALSE	TRUE	TRUE	FALSE	TRUE	TRUE	TRUE	FALSE	FALSE	FALSE
43f0fdad29d11998dde8e943e3b1823a	d__Bacteria; p__Pseudomonadota; c__Alphaproteobacteria; o__Caulobacterales; f__Caulobacteraceae; g__Phenylobacterium; s__Phenylobacterium soli	AGCGAACGCTGGCGGCAGGCCTAATACATGCAAGTCGAACGGCTCTTCGGAGCAGTGGCGGACGGGTGAGTAACGCGTGGGAACGTGCCCAAAGGTACGGAACAACTGAGGGAAACTTCAGCTAATACCGTATGTGCCCCTAGGGGGAAA	0	0	0	0	0	0	0	0	0	0	0	0	0	0	0	0	0	0	0	0	4	0	0	0	0	24	0	0	3	13	0	0	0	0	0	6	0	0	0	0	0	0	0	0	0	0	0	0	0	0	0	0	0	0	0	0	0	0	0	0	0	0	0	0	3.94598e-05	0	0	0	0	7.89196e-06	0.000146748	0	0	1.72982e-05	0.000119097	5.66285e-05	FALSE	TRUE	TRUE	FALSE	FALSE	TRUE	TRUE	FALSE	FALSE	FALSE
3ae05669a7ab2607894e3de4d02a887e	d__Bacteria; p__Pseudomonadota; c__Alphaproteobacteria; o__Caulobacterales; f__Caulobacteraceae; g__Phenylobacterium; s__Phenylobacterium sp004799515	AGCGAACGCTGGCGGCAGGCCTAATACATGCAAGTCGAGCGCCCCTTCGGGGGAGCGGCGGACGGGTGAGTAACGCGTGGGAACGTGCCCTTTGGTTCGGAACAACACAGGGAAACTTGTGCTAATACCGAATGTGCCCTTCGGGGGAAA	0	0	0	0	0	9	5	5	3	0	0	0	0	0	0	0	0	0	0	0	71	0	0	0	3	631	6	0	15	52	0	0	0	0	0	74	0	0	0	0	0	0	0	0	0	0	0.000122788	7.21907e-05	3.71902e-05	2.46021e-05	0	5.13542e-05	0	0	0	0	0	0	0	0	0	0	0	0	0.000700411	0	0	0	5.12365e-05	0.00015033	0.00385824	3.63974e-05	0	8.64912e-05	0.000476387	0.000891503	FALSE	TRUE	TRUE	FALSE	TRUE	TRUE	TRUE	FALSE	FALSE	FALSE
38b0f8c6fe2a18b959666e286f3b4a7d	d__Bacteria; p__Pseudomonadota; c__Alphaproteobacteria; o__Caulobacterales; f__Caulobacteraceae; g__Phenylobacterium; s__Phenylobacterium sp025934275	AGCGAACGCTGGCGGCAGGCCTAATACATGCAAGTCGAACGCACCTTCGGGTGAGTGGCGGACGGGTGAGTAACGCGTGGGAACGTGCCCTAAGGTACGGAACAACTGAGGGAAACTTCAGCTAATACCGTATGTGCCCTTCGGGGGAAA	0	0	0	0	0	0	0	0	0	0	0	0	0	0	0	0	0	0	0	0	10	0	0	0	0	37	3	0	0	24	0	0	0	0	0	14	0	0	0	0	0	0	0	0	0	0	0	0	0	0	0	0	0	0	0	0	0	0	0	0	0	0	0	0	9.86495e-05	0	0	0	0	1.97299e-05	0.000226236	1.81987e-05	0	0	0.000219871	9.28611e-05	FALSE	TRUE	TRUE	FALSE	FALSE	TRUE	TRUE	FALSE	FALSE	FALSE
437ddcb8f21c90f19d1b3b9fed2f1ee8	d__Bacteria; p__Pseudomonadota; c__Alphaproteobacteria; o__Caulobacterales; f__Caulobacteraceae; g__Phenylobacterium; s__Phenylobacterium sp030693805	AGCGAACGCTGGCGGCAGGCCTAATACATGCAAGTCGAACGGCTCTTCGGAGCAGTGGCGGACGGGTGAGTAACGCGTGGGAATATGCCCTTTGGTACGGAACAACCCAGGGAAACTTGGGCTAATACCGTATGTGCCCTACGGGGGAAA	0	0	0	0	0	8	4	0	0	0	0	0	0	0	0	0	0	0	0	0	24	4	0	0	1	439	17	7	13	45	0	0	0	0	0	17	0	0	0	0	0	0	0	0	0	0	0.000109145	5.77526e-05	0	0	0	3.33795e-05	0	0	0	0	0	0	0	0	0	0	0	0	0.000236759	3.80337e-05	0	0	1.70788e-05	5.83743e-05	0.00268426	0.000103126	5.34274e-05	7.49591e-05	0.000412258	0.000665606	FALSE	TRUE	TRUE	FALSE	TRUE	TRUE	TRUE	FALSE	FALSE	FALSE
ce8d33d48699e07113ccf4be61b69c19	d__Bacteria; p__Pseudomonadota; c__Alphaproteobacteria; o__Caulobacterales; f__Caulobacteraceae; g__Phenylobacterium; s__Phenylobacterium sp030693805	AGCGAACGCTGGCGGCAGGCCTAATACATGCAAGTCGAGCGGCCCTTCGGGGCAGCGGCGGACGGGTGAGTAACGCGTGGGAATATGCCCTTTGGTACGGAACAACCCAGGGAAACTTGGGCTAATACCGTATGTGCCCTACGGGGGAAA	0	0	6	7	0	0	0	0	0	0	0	0	0	0	0	0	0	0	0	0	3	1	0	0	4	24	12	0	0	55	0	0	0	0	0	7	0	0	0	0	0	0	8.23644e-05	9.64759e-05	0	3.57681e-05	0	0	0	0	0	0	0	0	0	0	0	0	0	0	0	0	0	0	2.95948e-05	9.50841e-06	0	0	6.83153e-05	2.14837e-05	0.000146748	7.27948e-05	0	0	0.000503871	0.000144683	FALSE	TRUE	TRUE	TRUE	FALSE	TRUE	TRUE	FALSE	FALSE	FALSE
6b546fd10025b7cac1b9a9894267c7e5	d__Bacteria; p__Pseudomonadota; c__Alphaproteobacteria; o__Caulobacterales; f__Caulobacteraceae; g__Phenylobacterium; s__Phenylobacterium sp036402295	AGCGAACGCTGGCGGCAGGCCTAATACATGCAAGTCGAACGGCTCTTCGGAGCAGTGGCGGACGGGTGAGTAACGCGTGGGAACGTGCCCTTTGGTTCGGAACAACACAGGGAAACTTGTGCTAATACCGAATGTGCCCTTCGGGGGAAA	0	0	0	0	0	2	2	0	0	0	0	0	0	0	0	0	0	0	4	0	7	4	0	0	3	49	46	47	13	56	0	0	0	0	0	3	1	0	0	3	0	0	0	0	0	0	2.72862e-05	2.88763e-05	0	0	0	1.12325e-05	0	0	0	0	0	0	0	0	0	4.48863e-05	0	8.97727e-06	6.90546e-05	3.80337e-05	0	0	5.12365e-05	3.1665e-05	0.00029961	0.000279047	0.000358727	7.49591e-05	0.000513032	0.000305075	FALSE	TRUE	TRUE	FALSE	TRUE	TRUE	TRUE	FALSE	TRUE	TRUE
b1991282be4fd47cc53140575f2ec103	d__Bacteria; p__Pseudomonadota; c__Alphaproteobacteria; o__Caulobacterales; f__Caulobacteraceae; g__Phenylobacterium; s__Phenylobacterium sp036495085	AGCGAACGCTGGCGGCAGGCCTAATACATGCAAGTCGAGCGCACCTTCGGGTGAGCGGCGGACGGGTGAGTAACGCGTGGGAACGTGCCCTTTGGTACGGAACAACTGAGGGAAACTTCAGCTAATACCGTATGTGCCCTTCGGGGGAAA	9	11	18	23	21	23	0	20	10	0	0	0	6	9	15	0	0	0	18	0	475	32	62	0	34	1591	202	549	135	322	9	13	12	14	13	97	0	10	6	0	5.90261e-05	0.000141742	0.000247093	0.000316992	0.00027994	0.000208959	0.000313792	0	0.000148761	8.20069e-05	0	0.000108912	0	0	6.49063e-05	9.06344e-05	0.000153666	6.18414e-05	0	0	0	0.000201988	0	4.03977e-05	0.00468585	0.000304269	0.000625416	0	0.00058068	0.00123924	0.00972815	0.00122538	0.00419023	0.000778421	0.00294993	0.00377442	FALSE	TRUE	TRUE	TRUE	TRUE	TRUE	TRUE	TRUE	TRUE	TRUE
412466e7c48d657c66a45c1ee18707a2	d__Bacteria; p__Pseudomonadota; c__Alphaproteobacteria; o__Caulobacterales; f__Caulobacteraceae; g__Phenylobacterium; s__Phenylobacterium sp036495085	AGCGAACGCTGGCGGCAGGCCTAATACATGCAAGTCGAGCGCACCTTCGGGTGAGCGGCGGACGGGTGAGTAACGCGTGGGAATGTGCCCTTTGGTACGGAACAACTGAGGGAAACTTCAGCTAATACCGTATGTGCCCTTCGGGGGAAA	0	0	0	0	0	0	18	10	0	19	0	0	0	0	0	0	3	0	0	3	73	23	91	11	29	431	479	1102	183	214	0	0	0	0	6	39	0	0	0	0	0	0	0	0	0	0	0	0.000259887	7.43804e-05	0	0.000269714	0.000120796	0	0	0	0	0	0	0	1.95683e-05	0	0	1.88653e-05	7.68673e-06	0.000720141	0.000218694	0.000917949	0.000116953	0.000495286	0.000493805	0.00263534	0.00290572	0.00841099	0.00105519	0.00196051	0.00339355	FALSE	TRUE	TRUE	FALSE	TRUE	TRUE	TRUE	FALSE	TRUE	TRUE
9273f09e8467f3dae8e8e50fb3fccbe4	d__Bacteria; p__Pseudomonadota; c__Alphaproteobacteria; o__Caulobacterales; f__Caulobacteraceae; g__Phenylobacterium; s__Phenylobacterium sp036495085	AGCGAACGCTGGCGGCAGGCCTAATACATGCAAGTCGAGCGCACCTTCGGGTGAGCGGCGGACGGGTGAGTAACGCGTGGGAATATGCCCTTTGGTACGGAACAACACAGGGAAACTTGTGCTAATACCGTATGTGCCCTTCGGGGGAAA	0	0	0	0	0	0	0	0	0	0	0	0	0	0	0	0	0	0	0	0	0	6	0	3	0	0	25	8	155	45	0	0	0	0	0	0	0	0	2	0	0	0	0	0	0	0	0	0	0	0	0	0	0	0	0	0	0	0	0	0	0	0	0	0	0	5.70505e-05	0	3.18962e-05	0	1.77893e-05	0	0.000151656	6.10598e-05	0.000893743	0.000412258	0.000303743	FALSE	TRUE	TRUE	FALSE	FALSE	TRUE	TRUE	FALSE	FALSE	FALSE
6d05ef39998a1651ef82a9839a695218	d__Bacteria; p__Pseudomonadota; c__Alphaproteobacteria; o__Caulobacterales; f__Caulobacteraceae; g__Phenylobacterium; s__Phenylobacterium sp036495085	AGCGAACGCTGGCGGCAGGCCTAATACATGCAAGTCGAGCGCACCTTCGGGTGAGCGGCGGACGGGTGAGTAACGCGTGGGAATGTGCCCTTTGGTACGGAACAACACAGGGAAACTTGTGCTAATACCGTATGTGCCCTTCGGGGGAAA	0	0	0	0	0	0	1	0	4	0	0	0	0	0	0	0	0	0	0	0	12	0	5	0	0	54	7	87	21	32	0	0	0	0	0	5	0	0	0	0	0	0	0	0	0	0	0	1.44381e-05	0	3.28027e-05	0	9.44818e-06	0	0	0	0	0	0	0	0	0	0	0	0	0.000118379	0	5.04368e-05	0	0	3.37632e-05	0.000330182	4.24636e-05	0.000664026	0.000121088	0.000293161	0.000290184	FALSE	TRUE	TRUE	FALSE	TRUE	TRUE	TRUE	FALSE	FALSE	FALSE
3494d775c2eca6282daae83d5c032757	d__Bacteria; p__Pseudomonadota; c__Alphaproteobacteria; o__Caulobacterales; f__Caulobacteraceae; g__Phenylobacterium; s__Phenylobacterium sp036495085	AGCGAACGCTGGCGGCAGGCCTAATACATGCAAGTCGAGCGCACCTTCGGGTGAGCGGCGGACGGGTGAGTAACGCGTGGGAACGTGCCCAAAGGTACGGAACAACTGAGGGAAACTTCAGCTAATACCGTATGTGCCCCTAGGGGGAAA	1	0	0	0	0	0	2	0	0	0	0	0	0	0	0	0	0	0	0	0	0	2	3	0	0	0	0	44	2	30	0	0	0	0	0	0	0	0	0	0	6.55845e-06	0	0	0	0	1.31169e-06	0	2.88763e-05	0	0	0	5.77526e-06	0	0	0	0	0	0	0	0	0	0	0	0	0	1.90168e-05	3.02621e-05	0	0	9.85578e-06	0	0	0.000335829	1.15322e-05	0.000274839	0.00012444	FALSE	TRUE	TRUE	TRUE	TRUE	TRUE	TRUE	FALSE	FALSE	FALSE
c8f21fe3e73fb89b6d93311581cef0c8	d__Bacteria; p__Pseudomonadota; c__Alphaproteobacteria; o__Caulobacterales; f__Caulobacteraceae; g__Phenylobacterium; s__Phenylobacterium sp036495085	AGCGAACGCTGGCGGCAGGCCTAATACATGCAAGTCGAGCGCACCTTCGGGTGAGCGGCGGACGGGTGAGTAACGCGTGGGAATGTGCCCTATGGTACGGAACAACTGAGGGAAACTTCAGCTAATACCGTATGTGCCCCCCTTCTTAGC	0	0	0	0	0	0	0	0	0	0	0	0	0	0	0	0	0	0	0	0	0	0	0	6	0	0	0	0	90	3	0	0	0	0	0	0	0	0	2	0	0	0	0	0	0	0	0	0	0	0	0	0	0	0	0	0	0	0	0	0	0	0	0	0	0	0	0	6.37925e-05	0	1.27585e-05	0	0	0	0.000518947	2.74839e-05	0.000109286	FALSE	TRUE	TRUE	FALSE	FALSE	TRUE	TRUE	FALSE	FALSE	FALSE
59feab5b9d1b28bd9b7b903c790712c5	d__Bacteria; p__Pseudomonadota; c__Alphaproteobacteria; o__Caulobacterales; f__Caulobacteraceae; g__Phenylobacterium; s__Phenylobacterium sp038203295	AGCGAACGCTGGCGGCAGGCCTAATACATGCAAGTCGAGCGCCCCTTCGGGGGAGCGGCGGACGGGTGAGTAACGCGTGGGAATATGCCCTTTGGTACGGAACAACACAGGGAAACTTGTGCTAATACCGTATGTGCCCTTCGGGGGAAA	0	0	0	0	0	3	0	0	0	0	0	0	0	0	0	0	0	0	0	0	0	0	8	0	0	9	10	236	0	25	0	0	0	0	0	0	0	0	0	0	0	0	0	0	0	0	4.09294e-05	0	0	0	0	8.18587e-06	0	0	0	0	0	0	0	0	0	0	0	0	0	0	8.06989e-05	0	0	1.61398e-05	5.50304e-05	6.06623e-05	0.00180127	0	0.000229032	0.000429198	FALSE	TRUE	TRUE	FALSE	TRUE	TRUE	TRUE	FALSE	FALSE	FALSE
5ad27cac8eb302f4b37d0a49b0193136	d__Bacteria; p__Pseudomonadota; c__Alphaproteobacteria; o__Caulobacterales; f__Caulobacteraceae; g__Phenylobacterium; s__Phenylobacterium sp038203295	AGCGAACGCTGGCGGCAGGCCTAATACATGCAAGTCGAGCGCCCTTTCGGGGGAGCGGCGGACGGGTGAGTAACGCGTGGGAATATGCCCTTTGGTACGGAACAACACAGGGAAACTTGTGCTAATACCGTATGTGCCCTTCGGGGGAAA	0	0	0	0	0	0	0	0	0	0	0	0	0	0	0	0	0	0	0	0	0	2	3	0	0	0	0	153	23	0	0	0	0	0	0	0	0	0	0	0	0	0	0	0	0	0	0	0	0	0	0	0	0	0	0	0	0	0	0	0	0	0	0	0	0	1.90168e-05	3.02621e-05	0	0	9.85578e-06	0	0	0.00116777	0.00013262	0	0.000260078	FALSE	TRUE	TRUE	FALSE	FALSE	TRUE	TRUE	FALSE	FALSE	FALSE
9874f2211b089e44536d9876df36d648	d__Bacteria; p__Pseudomonadota; c__Alphaproteobacteria; o__Caulobacterales; f__Caulobacteraceae; g__Phenylobacterium; s__Phenylobacterium sp038203295	AGCGAACGCTGGCGGCAGGCCTAATACATGCAAGTCGAGCGCCCCTTCGGGGGAGCGGCGGACGGGTGAGTAACGCGTGGGAACGTGCCCTTTGGTACGGAACAACTGAGGGAAACTTCAGCTAATACCGTATGTGCCCTTCGGGGGAAA	0	3	2	0	0	0	0	3	0	0	0	0	0	0	0	0	0	0	0	0	20	0	3	0	7	80	30	0	0	24	0	0	0	0	0	2	0	0	0	0	0	3.86568e-05	2.74548e-05	0	0	1.32223e-05	0	0	2.23141e-05	0	0	4.46282e-06	0	0	0	0	0	0	0	0	0	0	0	0	0.000197299	0	3.02621e-05	0	0.000119552	6.94226e-05	0.000489159	0.000181987	0	0	0.000219871	0.000178203	FALSE	TRUE	TRUE	TRUE	TRUE	TRUE	TRUE	FALSE	FALSE	FALSE
07b469674f044d7d25e1d673e51fb93b	d__Bacteria; p__Pseudomonadota; c__Alphaproteobacteria; o__Caulobacterales; f__Caulobacteraceae; g__Phenylobacterium; s__Phenylobacterium sp038203295	AGCGAACGCTGGCGGCAGGCCTAATACATGCAAGTCGAGCGCCCTTTCGGGGGAGCGGCGGACGGGTGAGTAACGCGTGGGAACGTGCCCTTTGGTACGGAACAACTGAGGGAAACTTCAGCTAATACCGTATGTGCCCTTCGGGGGAAA	0	0	0	0	0	0	6	0	0	0	0	0	0	0	0	0	0	0	0	0	0	6	2	0	0	0	56	33	48	0	0	0	0	0	0	0	0	0	0	0	0	0	0	0	0	0	0	8.66288e-05	0	0	0	1.73258e-05	0	0	0	0	0	0	0	0	0	0	0	0	0	5.70505e-05	2.01747e-05	0	0	1.5445e-05	0	0.000339709	0.000251872	0.000276772	0	0.000173671	FALSE	TRUE	TRUE	FALSE	TRUE	TRUE	TRUE	FALSE	FALSE	FALSE
d12e7653510f8c90054812b5388fde16	d__Bacteria; p__Pseudomonadota; c__Alphaproteobacteria; o__Caulobacterales; f__Caulobacteraceae; g__PMMR1; s__PMMR1 sp000733915	AGCGAACGCTGGCGGCAGGCTTAACACATGCAAGTCGAACGGTCCTTTCGGGGACAGTGGCGGACGGGTGAGTAACACGTGGGAACGTGCCCTTAGGTTCGGAATAACTCAGGGAAACTTGAGCTAATACCGGATGTGCCCTTTTGGGGA	0	0	0	0	0	2	0	2	1	0	0	0	0	0	0	0	0	0	0	0	0	0	0	19	0	0	86	0	294	9	0	0	0	1	0	0	0	0	0	0	0	0	0	0	0	0	2.72862e-05	0	1.48761e-05	8.20069e-06	0	1.00726e-05	0	0	0	0	0	0	0	0	0	0	0	0	0	0	0	0.000202009	0	4.04019e-05	0	0.000521696	0	0.00169523	8.24516e-05	0.000459875	FALSE	TRUE	TRUE	FALSE	TRUE	TRUE	TRUE	FALSE	FALSE	FALSE
0066216f2dd6a8e95837c776da0bc12a	d__Bacteria; p__Pseudomonadota; c__Alphaproteobacteria; o__Caulobacterales; f__Caulobacteraceae; g__PMMR1; s__PMMR1 sp000733915	AGCGAACGCTGGCGGCAGGCTTAACACATGCAAGTCGAACGGTCCTTTCGGGGACAGTGGCGGACGGGTGAGTAACACGTGGGAATGTGCCTTTAGGTTCGGAATAACTCAGGGAAACTTGAGCTAATACCGGATGTGCCCTTCGGGGGA	0	0	0	0	0	0	8	0	0	1	0	0	0	0	0	0	0	0	0	0	0	5	0	0	0	0	21	0	102	3	0	0	0	0	0	0	0	0	3	0	0	0	0	0	0	0	0	0.000115505	0	0	1.41955e-05	2.59401e-05	0	0	0	0	0	0	0	0	0	0	0	0	0	4.75421e-05	0	0	0	9.50841e-06	0	0.000127391	0	0.00058814	2.74839e-05	0.000148603	FALSE	TRUE	TRUE	FALSE	TRUE	TRUE	TRUE	FALSE	FALSE	FALSE
935ee9c22be9b91f47db6c61428788a6	d__Bacteria; p__Pseudomonadota; c__Alphaproteobacteria; o__Caulobacterales; f__Caulobacteraceae; g__PMMR1; s__PMMR1 sp000733915	AGCGAACGCTGGCGGCAGGCTTAACACATGCAAGTCGAACGGATCTTTCGGGATCAGTGGCGGACGGGTGAGTAACACGTGGGAACGTGCCCTTAGGTTCGGAATAACTCAGGGAAACTTGAGCTAATACCGGATGTGCCCTTTTGGGGA	0	0	0	0	0	0	0	0	0	0	0	0	0	0	0	0	0	0	0	0	0	0	0	16	0	4	0	0	74	0	0	0	0	0	0	0	0	0	0	0	0	0	0	0	0	0	0	0	0	0	0	0	0	0	0	0	0	0	0	0	0	0	0	0	0	0	0	0.000170113	0	3.40226e-05	2.4458e-05	0	0	0.00042669	0	9.02296e-05	FALSE	TRUE	TRUE	FALSE	FALSE	TRUE	TRUE	FALSE	FALSE	FALSE
fa0108f260bda45e4415e80f20ce6e96	d__Bacteria; p__Pseudomonadota; c__Alphaproteobacteria; o__Caulobacterales; f__Hyphomonadaceae; g__UBA7672	AACGAACGCTGGCGGCAGGCTTAACACATGCAAGTCGAACGCCCCGCAAGGGGAGTGGCAGACGGGTGAGTAACGCGTGGGAACGTACCTTTCGCTTCGGAATAGTCCCGGGAAACTGGGTTTAATGCCGGATACGCCGTATTGGGAAAG	14	6	8	5	7	0	0	0	0	0	0	0	0	0	0	0	0	0	6	0	0	0	1	0	0	0	3	4	0	0	0	0	0	0	0	5	0	0	0	0	9.18183e-05	7.73136e-05	0.000109819	6.89113e-05	9.33134e-05	8.82352e-05	0	0	0	0	0	0	0	0	0	0	0	0	0	0	0	6.73295e-05	0	1.34659e-05	0	0	1.00874e-05	0	0	2.01747e-06	0	1.81987e-05	3.05299e-05	0	0	9.74572e-06	FALSE	TRUE	TRUE	TRUE	FALSE	TRUE	TRUE	FALSE	TRUE	TRUE
d2b46b37f1879a682ec768154c71de5b	d__Bacteria; p__Pseudomonadota; c__Alphaproteobacteria; o__Caulobacterales; f__Hyphomonadaceae; g__UBA7672; s__UBA7672 sp035995285	AACGAACGCTGGCGGCAGGCTTAACACATGCAAGTCGAACGCCCCGCAAGGGGAGTGGCAGACGGGTGAGTAACGCGTGGGAACGTGCCCTTCGCTTCGGAATAGTCCCGGGAAACTGGGTTTAATACCGAATACGCCGTATTGGGAAAG	3	1	0	5	35	0	0	0	0	0	0	0	0	0	0	0	0	0	0	0	3	1	0	0	0	3	0	0	0	1	0	0	0	0	0	0	0	0	0	0	1.96754e-05	1.28856e-05	0	6.89113e-05	0.000466567	0.000113608	0	0	0	0	0	0	0	0	0	0	0	0	0	0	0	0	0	0	2.95948e-05	9.50841e-06	0	0	0	7.82065e-06	1.83435e-05	0	0	0	9.16128e-06	5.50095e-06	FALSE	TRUE	TRUE	TRUE	FALSE	TRUE	TRUE	FALSE	FALSE	FALSE
2abfe51e0b12a01ce1cf511d55f01668	d__Bacteria; p__Pseudomonadota; c__Alphaproteobacteria; o__Caulobacterales; f__TH1-2; g__Vitreimonas	AACGAACGCTGGCGGCAGGCTTAACACATGCAAGTCGAACGCCCCGCAAGGGGAGTGGCAGACGGGTGAGTAACACGTGGGAACGTGCCCAAAGGTACGGAACAACTCCGGGAAACTGGAGCTAATACCGTATGTGCCCGAAAGGGGAAA	0	0	0	14	0	0	0	0	0	0	0	0	0	3	0	0	0	0	0	0	7	5	0	0	0	22	0	0	18	30	0	0	0	0	0	5	0	0	0	0	0	0	0	0.000192952	0	3.85903e-05	0	0	0	0	0	0	0	0	0	3.02115e-05	0	6.0423e-06	0	0	0	0	0	0	6.90546e-05	4.75421e-05	0	0	0	2.33193e-05	0.000134519	0	0	0.000103789	0.000274839	0.000102629	FALSE	TRUE	TRUE	TRUE	FALSE	TRUE	TRUE	TRUE	FALSE	TRUE
a0034645eabd580685c8d868321e3399	d__Bacteria; p__Pseudomonadota; c__Alphaproteobacteria; o__Caulobacterales; f__TH1-2; g__Vitreimonas	AACGAACGCTGGCGGCAGGCTTAACACATGCAAGTCGAACGCCCCGCAAGGGGAGTGGCAGACGGGTGAGTAACACGTGGGAACATGCCCTAAGGTACGGAACAACTCCGGGAAACTGGAGCTAATACCGTATGTGCCCGAGAGGGGAAA	3	31	15	42	5	0	0	0	0	0	0	0	0	0	0	0	0	0	8	0	0	0	13	0	0	0	8	36	47	13	0	0	0	0	0	0	0	0	0	0	1.96754e-05	0.000399454	0.000205911	0.000578855	6.66524e-05	0.00025411	0	0	0	0	0	0	0	0	0	0	0	0	0	0	0	8.97727e-05	0	1.79545e-05	0	0	0.000131136	0	0	2.62271e-05	0	4.85298e-05	0.000274769	0.000271006	0.000119097	0.00014268	FALSE	TRUE	TRUE	TRUE	FALSE	TRUE	TRUE	FALSE	TRUE	TRUE
0b518ae87ed29aee62e5f6b00872ccd3	d__Bacteria; p__Pseudomonadota; c__Alphaproteobacteria; o__Caulobacterales; f__TH1-2; g__Vitreimonas	AACGAACGCTGGCGGCAGGCTTAACACATGCAAGTCGAACGCCCCGCAAGGGGAGTGGCAGACGGGTGAGTAACACGTGGGAACGTGCCCTAAGGTTTGGAATATTCCCGGGAAACTGGGAGCAATACCAAATGTGTCCGCAAGGAGAAA	0	0	0	0	0	0	0	0	0	0	0	0	0	0	0	0	0	0	0	0	0	10	0	0	0	0	25	0	0	0	0	0	0	0	0	0	2	0	0	0	0	0	0	0	0	0	0	0	0	0	0	0	0	0	0	0	0	0	0	0	0	0	0	0	0	9.50841e-05	0	0	0	1.90168e-05	0	0.000151656	0	0	0	3.03312e-05	FALSE	TRUE	TRUE	FALSE	FALSE	TRUE	TRUE	FALSE	FALSE	FALSE
ac21d63f7e0cdd7e8782e79336fc1702	d__Bacteria; p__Pseudomonadota; c__Alphaproteobacteria; o__DATDPM01; f__DATDPM01; g__DATDPM01; s__DATDPM01 sp041479345	AACGAACGCTGGCGGCATGCCTAACACATGCAAGTCGAACGAACGTAGCAATACGTTAGTGGCGGACGGGTGAGTAACGCGTGGGAACCTGCCTTGGAGTGGGGGATAACCACTGGAAACGGTGGCTAATACCGCATATGCCCTGAGGGG	2	0	1	0	8	0	0	0	0	0	0	0	0	0	0	0	0	0	0	0	5	2	1	0	3	21	11	0	1	23	0	0	0	0	0	4	0	0	0	0	1.31169e-05	0	1.37274e-05	0	0.000106644	2.66976e-05	0	0	0	0	0	0	0	0	0	0	0	0	0	0	0	0	0	0	4.93247e-05	1.90168e-05	1.00874e-05	0	5.12365e-05	2.59331e-05	0.000128404	6.67285e-05	0	5.76608e-06	0.00021071	8.23217e-05	FALSE	TRUE	TRUE	TRUE	FALSE	TRUE	TRUE	FALSE	FALSE	FALSE
2464ac038781bd5dae9c40aa2a1d18ec	d__Bacteria; p__Pseudomonadota; c__Alphaproteobacteria; o__Dongiales; f__Dongiaceae; g__Dongia	AACGAACGCTGGCGGCATGCCTAACACATGCAAGTCGAACGGGATCCGGGCTTCGGCCTGGTGAGAGTGGCGGACGGGTGAGTAACACGTGGGAACCTGCCTTTTGGTTCGGGATAACCGCGGGAAACTGCGGCTAATACCGGATGCTCC	3	0	0	0	55	0	0	0	0	0	2	0	0	0	49	0	0	1	0	2	2	6	0	5	152	0	0	0	0	58	0	0	0	0	14	0	1	0	0	0	1.96754e-05	0	0	0	0.000733177	0.00015057	0	0	0	0	0	0	7.77116e-06	0	0	0	0.000501977	0.00010195	0	0	6.35486e-06	0	1.25769e-05	3.78635e-06	1.97299e-05	5.70505e-05	0	5.31604e-05	0.00259598	0.000545185	0	0	0	0	0.000531354	0.000106271	FALSE	TRUE	TRUE	TRUE	FALSE	TRUE	TRUE	TRUE	TRUE	TRUE
463fb658f393a2ad72eb8871db7a0b4a	d__Bacteria; p__Pseudomonadota; c__Alphaproteobacteria; o__Dongiales; f__Dongiaceae; g__Dongia_A	AACGAACGCTGGCGGCATGCCTAACACATGCAAGTCGAACGGGATCCGGACTTCGGTTCGGTGAGAGTGGCGGACGGGTGAGTAACGCGTGGGAACCTGCCCAGTGGTGGGGGATAACTGCGGGAAACTGCAGCTAATACCGCATGAGCC	145	54	97	49	54	0	0	0	0	0	5	0	1	0	1	109	1	0	64	4	2	80	3	2	0	10	109	0	18	0	0	0	0	0	0	1	2	0	5	2	0.000950976	0.000695822	0.00133156	0.000675331	0.000719846	0.000874707	0	0	0	0	0	0	1.94279e-05	0	1.08177e-05	0	1.02444e-05	8.09801e-06	0.00152864	6.52277e-06	0	0.000718181	2.51538e-05	0.0004557	1.97299e-05	0.000760673	3.02621e-05	2.12642e-05	0	0.000166386	6.11449e-05	0.000661219	0	0.000103789	0	0.000165231	FALSE	TRUE	TRUE	TRUE	FALSE	TRUE	TRUE	TRUE	TRUE	TRUE
3a9ee684d3780510e02a2e26c63bd5ca	d__Bacteria; p__Pseudomonadota; c__Alphaproteobacteria; o__Dongiales; f__Dongiaceae; g__Dongia_A	AACGAACGCTGGCGGCATGCCTAACACATGCAAGTCGAACGGGATCCGGACTTCGGTTCGGTGAGAGTGGCGGACGGGTGAGTAACGCGTGGGAATCTGCCCAGTGGTGGGGGATAACAGCGGGAAACTGCTGCTAATACCGCATGAGCC	62	0	0	0	0	0	0	0	0	0	1	0	0	0	0	59	0	0	0	0	2	0	0	0	0	0	0	0	0	0	1	0	0	0	0	0	0	0	0	0	0.000406624	0	0	0	0	8.13248e-05	0	0	0	0	0	0	3.88558e-06	0	0	0	0	7.77116e-07	0.000827431	0	0	0	0	0.000165486	1.97299e-05	0	0	0	0	3.94598e-06	0	0	0	0	0	0	FALSE	TRUE	FALSE	TRUE	FALSE	TRUE	FALSE	TRUE	TRUE	TRUE
6024247a9ea353b93f2969967dd5a5ba	d__Bacteria; p__Pseudomonadota; c__Alphaproteobacteria; o__Dongiales; f__Dongiaceae; g__Dongia_A	AACGAACGCTGGCGGCATGCCTAACACATGCAAGTCGAACGTGATCCGGGGCTTGCTCCGGTGAAAGTGGCGGACGGGTGAGTAACGCGTGGGAACCTGCCCAGTGGTCGGGGATAACTGCGGGAAACTGCAGCTAATACCCGGTAAGCC	7	7	3	12	7	0	0	0	0	0	0	0	0	0	0	0	0	0	0	0	2	0	2	0	0	0	0	2	0	0	0	0	0	0	0	0	0	0	0	0	4.59092e-05	9.01992e-05	4.11822e-05	0.000165387	9.33134e-05	8.71982e-05	0	0	0	0	0	0	0	0	0	0	0	0	0	0	0	0	0	0	1.97299e-05	0	2.01747e-05	0	0	7.98092e-06	0	0	1.5265e-05	0	0	3.05299e-06	FALSE	TRUE	TRUE	TRUE	FALSE	TRUE	TRUE	FALSE	FALSE	FALSE
39eb8a652d63c6102d5287e4ed652f05	d__Bacteria; p__Pseudomonadota; c__Alphaproteobacteria; o__Dongiales; f__Dongiaceae; g__Hypericibacter; s__Hypericibacter terrae	AACGAACGCTGGCGGCATGCCTAACACATGCAAGTCGAACGCCTGTAGCAATACAGGAGTGGCGCACGGGTGAGTAACGCGTGGGAACCTGCCTAGTGGTAAGGAATAACCGCGGGAAACTGCGGCTAATACCTTATGAGCCCTACGGGG	81	0	0	32	96	1	0	0	0	0	0	0	0	0	0	0	0	0	6	0	0	0	0	1	0	0	4	0	0	3	0	0	0	0	0	0	0	0	0	0	0.000531235	0	0	0.000441033	0.00127973	0.000450399	1.36431e-05	0	0	0	0	2.72862e-06	0	0	0	0	0	0	0	0	0	6.73295e-05	0	1.34659e-05	0	0	0	1.06321e-05	0	2.12642e-06	0	2.42649e-05	0	0	2.74839e-05	1.03498e-05	FALSE	TRUE	TRUE	TRUE	TRUE	TRUE	TRUE	FALSE	TRUE	TRUE
a22530709f2735c4a1e51e116c3319c5	d__Bacteria; p__Pseudomonadota; c__Alphaproteobacteria; o__Dongiales; f__Dongiaceae; g__JAUYVI01; s__JAUYVI01 sp030715195	AACGAACGCTGGCGGCATGCCTAACACATGCAAGTCGAACGGGATCCAGGCTTCGGCCTGGTGAGAGTGGCGGACGGGTGAGTAACGCGTGGGAACCTGCCCAATGGTCTGGGATAACCGCGGGAAACTGCGGCTAATACCGGATAAGCC	20	0	3	2	0	21	16	6	4	6	4	0	0	3	5	10	8	3	6	3	1774	36	0	7	16	1945	89	9	24	37	5	5	3	8	0	1228	27	17	0	0	0.000131169	0	4.11822e-05	2.75645e-05	0	3.99832e-05	0.000286506	0.00023101	4.46282e-05	3.28027e-05	8.51728e-05	0.000136024	1.55423e-05	0	0	3.02115e-05	5.12222e-05	1.93952e-05	0.000140243	5.21822e-05	1.90646e-05	6.73295e-05	1.88653e-05	5.95368e-05	0.0175004	0.000342303	0	7.44245e-05	0.000273261	0.00363808	0.0118927	0.000539895	6.86923e-05	0.000138386	0.000338968	0.00259572	FALSE	TRUE	TRUE	TRUE	TRUE	TRUE	TRUE	TRUE	TRUE	TRUE
b0be24b4f3fd2e7acdeb166a383c2f0c	d__Bacteria; p__Pseudomonadota; c__Alphaproteobacteria; o__Dongiales; f__Dongiaceae; g__JAUYVI01; s__JAUYVI01 sp030715195	AACGAACGCTGGCGGCATGCCTAACACATGCAAGTCGAACGGGATCCAGACTTCGGTCTGGTGAGAGTGGCGGACGGGTGAGTAACGCGTGGGAACCTGCCCAATGGTCTGGGATAACCGCGGGAAACTGCGGCTAATACCGGATAAGCC	18	11	18	10	71	8	1048	14	11	5	0	0	1	3	4	14	1	4	14	3	25	117	16	1	30	68	817	212	60	353	0	0	0	5	7	16	1	0	7	5	0.000118052	0.000141742	0.000247093	0.000137823	0.000946465	0.000318235	0.000109145	0.0151312	0.000104133	9.02076e-05	7.09774e-05	0.00310113	0	0	1.08177e-05	3.02115e-05	4.09777e-05	1.64014e-05	0.00019634	6.52277e-06	2.54194e-05	0.000157102	1.88653e-05	8.08499e-05	0.000246624	0.00111248	0.000161398	1.06321e-05	0.000512365	0.000408701	0.000415785	0.00495611	0.00161809	0.000345965	0.00323393	0.00211398	FALSE	TRUE	TRUE	TRUE	TRUE	TRUE	TRUE	TRUE	TRUE	TRUE
7603198543f950f18b83111bde0ccf1b	d__Bacteria; p__Pseudomonadota; c__Alphaproteobacteria; o__Dongiales; f__Dongiaceae; g__JAUYVI01; s__JAUYVI01 sp035548715	AACGAACGCTGGCGGCATGCCTAACACATGCAAGTCGAACGCCCCGCAAGGGGAGTGGCGGACGGGTGAGTAACACGTGGGAACCTGCCCAATGGTCTGGAATAACCGCGGGAAACTGCGGCTAATACCGGATAAGCCCGAGAGGGGAAA	0	0	0	0	0	0	0	0	0	0	0	0	0	0	0	0	0	0	0	0	0	0	30	0	4	12	0	107	2	63	0	0	0	0	0	0	0	0	0	0	0	0	0	0	0	0	0	0	0	0	0	0	0	0	0	0	0	0	0	0	0	0	0	0	0	0	0.000302621	0	6.83153e-05	7.41872e-05	7.33739e-05	0	0.000816675	1.15322e-05	0.000577161	0.000295748	FALSE	TRUE	TRUE	FALSE	FALSE	TRUE	TRUE	FALSE	FALSE	FALSE
63d5e65e309e243f1ab671089fdac30e	d__Bacteria; p__Pseudomonadota; c__Alphaproteobacteria; o__DSM-16000; f__Inquilinaceae; g__Inquilinus	AACGAACGCTGGCGGCAGGCCTAACACATGCAAGTCGAACGCTCCGCAAGGGGAGTGGCGCACGGGTGAGTAACACGTGGGAACCTACCTTCTGGTACGGAACAACCAAGGGAAACTTTGGCTAAAACCGTATACGACCTCCGGGTGAAA	13	6	5	0	10	0	0	0	0	0	6	28	2	2	11	8	2	0	1	2	0	0	5	3	2	0	56	17	7	11	0	0	0	0	2	7	0	0	2	0	8.52599e-05	7.73136e-05	6.8637e-05	0	0.000133305	7.29031e-05	0	0	0	0	0	0	2.33135e-05	0.000256589	2.16354e-05	2.0141e-05	0.000112689	8.68735e-05	0.000112194	1.30455e-05	0	1.12216e-05	1.25769e-05	2.98076e-05	0	0	5.04368e-05	3.18962e-05	3.41577e-05	2.32981e-05	0	0.000339709	0.000129752	4.03626e-05	0.000100774	0.00012212	FALSE	TRUE	TRUE	TRUE	FALSE	TRUE	TRUE	TRUE	TRUE	TRUE
d2589d4c4042e367b463690df103f68b	d__Bacteria; p__Pseudomonadota; c__Alphaproteobacteria; o__DSM-16000; f__Inquilinaceae; g__Inquilinus; s__Inquilinus ginsengisoli	AACGAACGCTGGCGGCAGGCCTAACACATGCAAGTCGAGCGCCCCGCAAGGGGAGCGGCGCACGGGTGAGTAACACGTGGGAACCTACCTTCTGGTACGGAACAACCAAGGGAAACTTTGGCTAATACCGTATACGACCTCCGGGTGAAA	7	0	4	0	0	0	0	0	0	0	4	0	53	3	50	0	0	2	1	0	0	14	4	0	0	0	65	0	0	9	0	0	0	0	4	0	5	0	2	0	4.59092e-05	0	5.49096e-05	0	0	2.01638e-05	0	0	0	0	0	0	1.55423e-05	0	0.000573339	3.02115e-05	0.000512222	0.000226263	0	0	1.27097e-05	1.12216e-05	0	4.78626e-06	0	0.000133118	4.03494e-05	0	0	3.46934e-05	0	0.000394305	0	0	8.24516e-05	9.53513e-05	FALSE	TRUE	TRUE	TRUE	FALSE	TRUE	TRUE	TRUE	TRUE	TRUE
9957edc16dbe9138a4d92830d2917b69	d__Bacteria; p__Pseudomonadota; c__Alphaproteobacteria; o__Elsterales; f__Elsteraceae; g__JACQAI01; s__JACQAI01 sp016195115	AACGAACGCTGGCGGCATGCCTAACACATGCAAGTCGAACGCGTGGCTTCGGCCACGAGTGGCGCACGGGTGAGTAGCGCGTGGGAACCTGCCTTTGGGTTCGGGATAACCGCGGGAAACTGCGGCTAATACCGGATGTCCCCTACGGGG	0	0	0	0	0	0	0	0	0	0	0	0	0	0	0	0	0	0	3	0	3	0	0	0	0	0	9	17	0	0	0	0	0	0	0	0	0	0	0	0	0	0	0	0	0	0	0	0	0	0	0	0	0	0	0	0	0	0	0	0	0	3.36647e-05	0	6.73295e-06	2.95948e-05	0	0	0	0	5.91897e-06	0	5.45961e-05	0.000129752	0	0	3.68697e-05	FALSE	TRUE	TRUE	FALSE	FALSE	TRUE	TRUE	FALSE	TRUE	TRUE
5687995520e569be50b7c0dc5a4ee955	d__Bacteria; p__Pseudomonadota; c__Alphaproteobacteria; o__Geminicoccales; f__Geminicoccaceae; g__Geminicoccus; s__Geminicoccus roseus	AACGAACGCTGGCGGCGCGCCTAACACATGCAAGTCGGACGCACTCAGCAATGGGTGAGTGGCGGACGGGTGAGTAACACGTGGGAACCTGCCTTGGGGTCTGGGATAGCTGCGGGAAACTGCAGGTAACACCGGATACGCACGAGAGTG	0	0	0	1	0	0	0	0	0	0	0	0	0	0	2	0	0	0	0	0	0	2	0	0	0	0	8	0	0	0	0	0	0	0	0	0	0	0	0	0	0	0	0	1.37823e-05	0	2.75645e-06	0	0	0	0	0	0	0	0	0	0	2.04889e-05	4.09777e-06	0	0	0	0	0	0	0	1.90168e-05	0	0	0	3.80337e-06	0	4.85298e-05	0	0	0	9.70597e-06	FALSE	TRUE	TRUE	TRUE	FALSE	TRUE	TRUE	TRUE	FALSE	TRUE
e6cc51ccca8d3b768f9b2d1c506a907d	d__Bacteria; p__Pseudomonadota; c__Alphaproteobacteria; o__Micropepsales; f__Micropepsaceae; g__CAIYRG01; s__CAIYRG01 sp035318785	AACGAACGCTGGCGGCAGGCTTAACACATGCAAGTCGAGCGCCCAGCAATGGGAGCGGCGCACGGGTGAGTAACACGTGGGAACGTGCCCTATGGTTCGGAATAACGCAGGGAAACTTGCGCTAATACCGGATAAGCCCTTACGGGGAAA	0	4	10	4	5	0	0	4	0	0	0	0	0	0	0	1	0	0	0	0	73	5	18	0	13	87	21	90	12	47	0	0	0	0	0	12	0	0	0	0	0	5.15424e-05	0.000137274	5.51291e-05	6.66524e-05	6.21196e-05	0	0	2.97522e-05	0	0	5.95043e-06	0	0	0	0	0	0	1.40243e-05	0	0	0	0	2.80485e-06	0.000720141	4.75421e-05	0.000181572	0	0.000222025	0.000234256	0.00053196	0.000127391	0.000686923	6.9193e-05	0.00043058	0.00036921	FALSE	TRUE	TRUE	TRUE	TRUE	TRUE	TRUE	FALSE	TRUE	TRUE
0d5fce57c8a1bcb1798d463a0cc0b13b	d__Bacteria; p__Pseudomonadota; c__Alphaproteobacteria; o__Micropepsales; f__Micropepsaceae; g__CAIYRG01; s__CAIYRG01 sp035318785	AACGAACGCTGGCGGCAGGCTTAACACATGCAAGTCGAGCGCTGTAGCAATACAGAGCGGCGCACGGGTGAGTAACACGTGGGAACGTGCCCTATGGTTCGGAATAACTCAGGGAAACTTGAGCTAATACCGGATAAGCCCTTACGGGGA	0	0	0	0	0	4	1418	4	0	5	0	0	0	0	0	0	0	0	0	0	0	0	13	3	7	14	11	61	27	12	0	0	0	0	0	0	0	0	0	0	0	0	0	0	0	0	5.45725e-05	0.0204733	2.97522e-05	0	7.09774e-05	0.00412572	0	0	0	0	0	0	0	0	0	0	0	0	0	0	0.000131136	3.18962e-05	0.000119552	5.65167e-05	8.56028e-05	6.67285e-05	0.000465581	0.000155684	0.000109935	0.000176706	FALSE	TRUE	TRUE	FALSE	TRUE	TRUE	TRUE	FALSE	FALSE	FALSE
475ccd5df34f2426261ac7d1f0bc5386	d__Bacteria; p__Pseudomonadota; c__Alphaproteobacteria; o__Micropepsales; f__Micropepsaceae; g__JADZAI01; s__JADZAI01 sp029778105	AACGAACGCTGGCGGCAGGCTTAACACATGCAAGTCGAACGCTCGTAGCAATACGGGAGTGGCGGACGGGTGCGTAACGCGTGGGAACATGCCCTTTGGTTCGGAATAACCCAGGGAAACTTGGGCTAATGCCGGATACGTCCGATGCCT	1	0	0	0	0	0	0	0	0	0	0	0	0	0	0	0	0	0	0	0	0	10	0	11	4	5	93	0	63	16	0	0	0	1	0	0	1	0	1	0	6.55845e-06	0	0	0	0	1.31169e-06	0	0	0	0	0	0	0	0	0	0	0	0	0	0	0	0	0	0	0	9.50841e-05	0	0.000116953	6.83153e-05	5.60705e-05	3.05724e-05	0.000564159	0	0.000363263	0.000146581	0.000220915	FALSE	TRUE	TRUE	TRUE	FALSE	TRUE	TRUE	FALSE	FALSE	FALSE
a732a009b4bb132fb7b40806580bcaab	d__Bacteria; p__Pseudomonadota; c__Alphaproteobacteria; o__Micropepsales; f__Micropepsaceae; g__Rhizomicrobium	AACGAACGCTGGCGGCAGGCCTCAAACATGCAAGTCTAGGGGGGTAGCAATACTCACCGGCGGACGGGTGCGTAACACGTGGGAATATACCTTTTGGTTCGGAACAACTGCGGGAAACTGCAGCTAATACCGAATGTGCCCTAACGGGGA	0	0	0	0	0	4	0	0	13	7	0	0	0	0	2	0	0	0	0	0	0	0	97	0	0	21	26	1059	0	72	0	0	2	0	0	0	0	0	0	0	0	0	0	0	0	0	5.45725e-05	0	0	0.000106609	9.93683e-05	5.21099e-05	0	0	0	0	2.04889e-05	4.09777e-06	0	0	0	0	0	0	0	0	0.000978474	0	0	0.000195695	0.000128404	0.000157722	0.0080828	0	0.000659612	0.00180571	FALSE	TRUE	TRUE	FALSE	TRUE	TRUE	TRUE	TRUE	FALSE	TRUE
a391a52f0e568f1fd7fa8447f7fb17de	d__Bacteria; p__Pseudomonadota; c__Alphaproteobacteria; o__Micropepsales; f__Micropepsaceae; g__Rhizomicrobium	AACGAACGCTGGCGGCAGGCCTCAAACATGCAAGTCTAGGGGGTGTAGCAATACATCACCGGCGGACGGGTGCGTAACGCGTGGGAATGTACCTATTGGTTCGGAACAACTGAGGGAAACTTCAGCTAATACCGAATGTGCCCGTAAGGG	3	0	0	0	3	9	3	8	8	3	0	0	0	0	2	0	0	0	0	0	110	4	10	2	6	643	53	30	20	88	0	0	0	0	0	76	3	1	0	0	1.96754e-05	0	0	0	3.99915e-05	1.19334e-05	0.000122788	4.33144e-05	5.95043e-05	6.56055e-05	4.25864e-05	6.67598e-05	0	0	0	0	2.04889e-05	4.09777e-06	0	0	0	0	0	0	0.00108514	3.80337e-05	0.000100874	2.12642e-05	0.000102473	0.000269558	0.00393162	0.00032151	0.000228974	0.000115322	0.000806193	0.00108072	FALSE	TRUE	TRUE	TRUE	TRUE	TRUE	TRUE	TRUE	FALSE	TRUE
008881cc6f79b807e2aa29be82c2b984	d__Bacteria; p__Pseudomonadota; c__Alphaproteobacteria; o__Micropepsales; f__Micropepsaceae; g__Rhizomicrobium	AACGAACGCTGGCGGCAGGCCTCAAACATGCAAGTCTAGGGGGTGTAGCAATACATCACCGGCGGACGGGTGCGTAACACGTGGGAATATACCTTTCGGTACGGAACAACTGCGGGAAACTGCAGCTAATACCGTATACGTCCTAGCGGA	0	0	0	0	0	0	2	0	0	0	2	0	0	0	0	0	0	0	0	0	0	26	19	7	6	0	112	48	125	12	0	0	0	0	0	0	1	0	3	0	0	0	0	0	0	0	0	2.88763e-05	0	0	0	5.77526e-06	7.77116e-06	0	0	0	0	1.55423e-06	0	0	0	0	0	0	0	0.000247219	0.00019166	7.44245e-05	0.000102473	0.000123155	0	0.000679418	0.000366359	0.00072076	0.000109935	0.000375295	FALSE	TRUE	TRUE	FALSE	TRUE	TRUE	TRUE	TRUE	FALSE	TRUE
0ef7b0887e1cead92c05d5fd1e607065	d__Bacteria; p__Pseudomonadota; c__Alphaproteobacteria; o__Micropepsales; f__Micropepsaceae; g__Rhizomicrobium	AACGAACGCTGGCGGCAGGCCTCAAACATGCAAGTCTAGGGGGTGTAGCAATACATCACCGGCGGACGGGTGCGTAACACGTGGGAATATACCTTTTGGTTCGGAACAACGCAGGGAAACTTGCGCTAATACCGAATGTGCCCTTACGGG	6	3	8	13	41	13	18	23	0	0	0	0	0	0	0	0	0	0	4	0	67	29	80	2	31	428	1069	1482	298	557	0	0	0	0	7	56	6	0	0	0	3.93507e-05	3.86568e-05	0.000109819	0.000179169	0.00054655	0.000182709	0.000177361	0.000259887	0.000171075	0	0	0.000121664	0	0	0	0	0	0	0	0	0	4.48863e-05	0	8.97727e-06	0.000660952	0.000275744	0.000806989	2.12642e-05	0.000529444	0.000458878	0.002617	0.0064848	0.0113113	0.00171829	0.00510284	0.00544685	FALSE	TRUE	TRUE	TRUE	TRUE	TRUE	TRUE	FALSE	TRUE	TRUE
094f10ffe57b110c52e06eae38194c2e	d__Bacteria; p__Pseudomonadota; c__Alphaproteobacteria; o__Micropepsales; f__Micropepsaceae; g__Rhizomicrobium	AACGAACGCTGGCGGCAGGCCTCAAACATGCAAGTCTAGGGGGGTAGCAATACCCACCGGCGGACGGGTGCGTAACGCGTGGGAATGTACCTATTGGTTCGGAACAACACAGGGAAACTTGTGCTAATACCGAATGTGCCCGTAAGGGGA	0	0	0	0	0	5	7	0	0	0	0	0	0	0	0	0	0	0	0	0	0	9	0	3	0	16	590	15	654	0	0	0	0	0	0	0	0	0	0	0	0	0	0	0	0	0	6.82156e-05	0.000101067	0	0	0	3.38565e-05	0	0	0	0	0	0	0	0	0	0	0	0	0	8.55757e-05	0	3.18962e-05	0	2.34944e-05	9.78318e-05	0.00357908	0.000114487	0.00377102	0	0.00151248	FALSE	TRUE	TRUE	FALSE	TRUE	TRUE	TRUE	FALSE	FALSE	FALSE
afbf169c1138394faa51de3398f483f2	d__Bacteria; p__Pseudomonadota; c__Alphaproteobacteria; o__Micropepsales; f__Micropepsaceae; g__Rhizomicrobium	AACGAACGCTGGCGGCAGGCCTCAAACATGCAAGTCTAGGGGTGTAGCAATACACACCGGCGGACGGGTGCGTAACGCGTGGGAACATACCTTTCGGTACGGAACAACCCAGGGAAACTTGGGCTAATACCGTATACGTCCTAACGGAGA	0	0	0	0	0	0	0	2	0	0	0	0	0	0	0	0	0	0	0	0	2	18	6	2	0	11	370	74	193	45	0	0	0	0	0	3	1	0	0	0	0	0	0	0	0	0	0	0	1.48761e-05	0	0	2.97522e-06	0	0	0	0	0	0	0	0	0	0	0	0	1.97299e-05	0.000171151	6.05241e-05	2.12642e-05	0	5.45339e-05	6.72594e-05	0.00224451	0.000564804	0.00111285	0.000412258	0.000880336	FALSE	TRUE	TRUE	FALSE	TRUE	TRUE	TRUE	FALSE	FALSE	FALSE
a50e59324934962b8ab6902901a0f5bc	d__Bacteria; p__Pseudomonadota; c__Alphaproteobacteria; o__Micropepsales; f__Micropepsaceae; g__Rhizomicrobium	AACGAACGCTGGCGGCAGGCCTCAAACATGCAAGTCTAGGGGGTGTAGCAATACATCACCGGCGGACGGGTGCGTAACACGTGGGAATATACCTTTCGGTACGGAACAACTGAGGGAAACTTCAGCTAATACCGTATACGTCCTTACGGA	0	0	0	0	0	5	0	4	0	4	0	0	0	0	0	0	0	0	0	0	0	14	3	0	0	23	382	47	31	11	0	0	0	0	0	2	0	0	0	0	0	0	0	0	0	0	6.82156e-05	0	2.97522e-05	0	5.67819e-05	3.09499e-05	0	0	0	0	0	0	0	0	0	0	0	0	0	0.000133118	3.02621e-05	0	0	3.2676e-05	0.000140633	0.0023173	0.000358727	0.000178749	0.000100774	0.000619237	FALSE	TRUE	TRUE	FALSE	TRUE	TRUE	TRUE	FALSE	FALSE	FALSE
4d4b7923daea74faafbe1f9cb557fbf6	d__Bacteria; p__Pseudomonadota; c__Alphaproteobacteria; o__Micropepsales; f__Micropepsaceae; g__Rhizomicrobium	AACGAACGCTGGCGGCAGGCCTCAAACATGCAAGTCTAGGGGGTAGCAATACCACCGGCGGACGGGTGCGTAACGCGTGGGAATATACCTATCAGTACGGAACAACTGCGGGAAACTGCAGCTAATACCGTATACGTCCGTAAGGAGAAA	0	0	0	0	0	2	0	3	0	0	0	0	0	0	0	0	0	0	0	0	0	0	10	0	0	6	22	289	110	0	0	0	0	0	0	0	0	0	0	0	0	0	0	0	0	0	2.72862e-05	0	2.23141e-05	0	0	9.92007e-06	0	0	0	0	0	0	0	0	0	0	0	0	0	0	0.000100874	0	0	2.01747e-05	3.66869e-05	0.000133457	0.00220579	0.000634269	0	0.00060204	FALSE	TRUE	TRUE	FALSE	TRUE	TRUE	TRUE	FALSE	FALSE	FALSE
48f0835d4e31b110a0bde08e69ea3574	d__Bacteria; p__Pseudomonadota; c__Alphaproteobacteria; o__Micropepsales; f__Micropepsaceae; g__Rhizomicrobium	AACGAACGCTGGCGGCAGGCCTCAAACATGCAAGTCTAGGGGGCGTAGCAATACGTCACCGGCGGACGGGTGCGTAACACGTGGGAATGTACTTACTGGTTCGGAACAACTCAGGGAAACTTGAGCTAATACCGAATGTGCCCGAAAGGG	0	0	0	0	0	0	0	0	0	0	0	0	0	0	0	0	0	0	0	0	0	0	0	0	2	0	0	7	0	20	0	0	0	0	0	0	0	0	0	0	0	0	0	0	0	0	0	0	0	0	0	0	0	0	0	0	0	0	0	0	0	0	0	0	0	0	0	0	3.41577e-05	6.83153e-06	0	0	5.34274e-05	0	0.000183226	4.73306e-05	FALSE	TRUE	TRUE	FALSE	FALSE	TRUE	TRUE	FALSE	FALSE	FALSE
0434ca95daf7fb9364d0c58bc27154a3	d__Bacteria; p__Pseudomonadota; c__Alphaproteobacteria; o__Micropepsales; f__Micropepsaceae; g__Rhizomicrobium; s__Rhizomicrobium sp018449595	AACGAACGCTGGCGGCAGGCCTCAAACATGCAAGTCTAGGGGGGTAGCAATACCCACCGGCGGACGGGTGCGTAACACGTGGGAATATACCTTTCGGTACGGAACAACTGCGGGAAACTGCAGCTAATACCGTATACGTCCTAGCGGAGA	0	0	0	0	0	0	0	2	0	0	0	0	0	0	0	0	0	0	0	0	0	0	12	0	0	4	0	50	0	23	0	0	0	0	2	2	0	1	0	0	0	0	0	0	0	0	0	0	1.48761e-05	0	0	2.97522e-06	0	0	0	0	0	0	0	0	0	0	0	0	0	0	0.000121048	0	0	2.42097e-05	2.4458e-05	0	0.000381624	0	0.00021071	0.000123358	FALSE	TRUE	TRUE	FALSE	TRUE	TRUE	TRUE	FALSE	FALSE	FALSE
ffd7850ab86463edc66f60af4d36539a	d__Bacteria; p__Pseudomonadota; c__Alphaproteobacteria; o__Micropepsales; f__Micropepsaceae; g__Rhizomicrobium; s__Rhizomicrobium sp027456965	AACGAACGCTGGCGGCAGGCCTCAAACATGCAAGTCTAGCGGGCATAGCAATATGTCAGCGGCGGACGGGTGCGTAACACGTGGGAATGTACCTATTGGTTCGGAACAACGCAGGGAAACTTGCGCTAATACCGAATGTGCCCTTCGGGG	0	1	0	5	2	0	0	0	0	0	2	0	0	0	0	0	0	0	6	0	27	5	6	0	6	39	11	0	0	12	0	0	0	0	0	72	0	1	0	0	0	1.28856e-05	0	6.89113e-05	2.6661e-05	2.16916e-05	0	0	0	0	0	0	7.77116e-06	0	0	0	0	1.55423e-06	0	0	0	6.73295e-05	0	1.34659e-05	0.000266354	4.75421e-05	6.05241e-05	0	0.000102473	9.53786e-05	0.000238465	6.67285e-05	0	0	0.000109935	8.30258e-05	FALSE	TRUE	TRUE	TRUE	FALSE	TRUE	TRUE	TRUE	TRUE	TRUE
9b3128c10b8c381d12f3c35266dbea49	d__Bacteria; p__Pseudomonadota; c__Alphaproteobacteria; o__Micropepsales; f__Micropepsaceae; g__Rhizomicrobium; s__Rhizomicrobium sp035499335	AACGAACGCTGGCGGCAGGCCTCAAACATGCAAGTCTAGGGGGTGTAGCAATACATCACCGGCGGACGGGTGCGTAACACGTGGGAATATACCTTTCGGTACGGAACAACGCAGGGAAACTTGCGCTAATACCGTATACGTCCTTACGGA	1	0	0	0	0	0	0	3	5	0	0	0	0	0	0	0	0	1	0	0	41	0	0	0	0	281	119	52	55	0	1	0	0	0	0	66	3	0	6	0	6.55845e-06	0	0	0	0	1.31169e-06	0	0	2.23141e-05	4.10034e-05	0	1.26635e-05	0	0	0	0	0	0	0	0	6.35486e-06	0	0	1.27097e-06	0.000404463	0	0	0	0	8.08926e-05	0.00171817	0.000721882	0.000396889	0.000317134	0	0.000630815	FALSE	TRUE	TRUE	TRUE	TRUE	TRUE	TRUE	FALSE	TRUE	TRUE
0bbf48ad53a02081c28dcd650770c246	d__Bacteria; p__Pseudomonadota; c__Alphaproteobacteria; o__Micropepsales; f__Micropepsaceae; g__Rhizomicrobium; s__Rhizomicrobium sp036269195	AACGAACGCTGGCGGCAGGCCTAACACATGCAAGTCGAACGGGCGTAGCAATACGTCAGTGGCGGACGGGTGAGTAACACGTGGGAATATGCCTTTCGGTTCGGAACAACTCGGGGAAACTCGTGCTAATTCCGGATACGCCCTTACGGG	0	0	0	0	0	0	2	2	0	0	0	0	0	0	0	0	0	0	0	0	0	0	0	0	78	9	0	0	0	225	0	0	0	0	0	0	0	1	0	0	0	0	0	0	0	0	0	2.88763e-05	1.48761e-05	0	0	8.75047e-06	0	0	0	0	0	0	0	0	0	0	0	0	0	0	0	0	0.00133215	0.00026643	5.50304e-05	0	0	0	0.00206129	0.000423264	FALSE	TRUE	TRUE	FALSE	TRUE	TRUE	TRUE	FALSE	FALSE	FALSE
5a68638b061b7def34d4fdb758619c06	d__Bacteria; p__Pseudomonadota; c__Alphaproteobacteria; o__Micropepsales; f__Micropepsaceae; g__Rhizomicrobium; s__Rhizomicrobium sp036488555	AACGAACGCTGGCGGCAGGCCTCAAACATGCAAGTCTAGGGGGTGCAGCAATGCATCACCGGCGGACGGGTGCGTAACGCGTGGGAATATACCTTTTGGTTCGGAACAACTGCGGGAAACTGCAGCTAATACCGAATGTGCCCTAACGGG	0	0	0	0	0	0	0	0	0	0	0	0	2	0	0	0	0	0	0	0	6	0	6	0	3	100	16	26	0	46	0	0	0	0	0	18	0	3	0	0	0	0	0	0	0	0	0	0	0	0	0	0	0	0	2.16354e-05	0	0	4.32708e-06	0	0	0	0	0	0	5.91897e-05	0	6.05241e-05	0	5.12365e-05	3.41901e-05	0.000611449	9.70597e-05	0.000198445	0	0.000421419	0.000265674	FALSE	TRUE	TRUE	FALSE	FALSE	TRUE	TRUE	TRUE	FALSE	TRUE
ac88edee730ef887d64ddf75838ce18c	d__Bacteria; p__Pseudomonadota; c__Alphaproteobacteria; o__Micropepsales; f__Micropepsaceae; g__Rhizomicrobium; s__Rhizomicrobium sp036488555	AACGAACGCTGGCGGCAGGCCTCAAACATGCAAGTCTAGGGGGTGCAGCAATGCATCACCGGCGGACGGGTGCGTAACGCGTGGGAATATACCTATTGGTTCGGAACAACTGCGGGAAACTGCAGCTAATACCGAATGTGCCCGAAAGGG	0	0	0	0	0	6	9	17	9	5	0	0	1	0	0	0	0	0	0	0	9	20	146	3	11	221	222	1033	61	189	0	1	0	3	0	25	3	0	0	0	0	0	0	0	0	0	8.18587e-05	0.000129943	0.000126447	7.38062e-05	7.09774e-05	9.66064e-05	0	0	1.08177e-05	0	0	2.16354e-06	0	0	0	0	0	0	8.87845e-05	0.000190168	0.00147275	3.18962e-05	0.000187867	0.000394294	0.0013513	0.0013467	0.00788435	0.000351731	0.00173148	0.00253311	FALSE	TRUE	TRUE	FALSE	TRUE	TRUE	TRUE	TRUE	FALSE	TRUE
5c405849dcfd8a5319e75a3a1884e993	d__Bacteria; p__Pseudomonadota; c__Alphaproteobacteria; o__Micropepsales; f__Micropepsaceae; g__Rhizomicrobium; s__Rhizomicrobium sp036488555	AACGAACGCTGGCGGCAGGCCTCAAACATGCAAGTCTAGGGGGTGCAGCAATGCATCACCGGCGGACGGGTGCGTAACGCGTGGGAATATACCTATTGGTTCGGAACAACTGCGGGAAACTGCAGCTAATACCGAATGTGCCCTCACGGG	0	2	0	0	0	5	0	4	4	0	0	0	0	0	0	0	0	0	0	0	2	8	22	5	3	40	164	545	113	83	0	0	0	0	0	0	0	0	0	0	0	2.57712e-05	0	0	0	5.15424e-06	6.82156e-05	0	2.97522e-05	3.28027e-05	0	2.61541e-05	0	0	0	0	0	0	0	0	0	0	0	0	1.97299e-05	7.60673e-05	0.000221922	5.31604e-05	5.12365e-05	8.44232e-05	0.00024458	0.000994862	0.0041597	0.000651567	0.000760387	0.00136222	FALSE	TRUE	TRUE	TRUE	TRUE	TRUE	TRUE	FALSE	FALSE	FALSE
206d1c9fbbccc1e4c65c67454d27a99e	d__Bacteria; p__Pseudomonadota; c__Alphaproteobacteria; o__Micropepsales; f__Micropepsaceae; g__Rhizomicrobium; s__Rhizomicrobium sp036488555	AACGAACGCTGGCGGCAGGCCTCAAACATGCAAGTCTAGGGGGTGCAGCAATGCATCACCGGCGGACGGGTGCGTAACGCGTGGGAATATACCTATTGGTTCGGAACAACTGCGGGAAACTGCAGCTAATACCGAATGTGCCCGTAAGGG	0	0	0	0	0	4	5	0	0	0	0	0	0	0	0	0	1	0	0	0	11	0	0	0	0	195	0	40	31	22	0	0	0	0	0	9	0	0	0	0	0	0	0	0	0	0	5.45725e-05	7.21907e-05	0	0	0	2.53526e-05	0	0	0	0	0	0	0	6.52277e-06	0	0	0	1.30455e-06	0.000108514	0	0	0	0	2.17029e-05	0.00119233	0	0.000305299	0.000178749	0.000201548	0.000375584	FALSE	TRUE	TRUE	FALSE	TRUE	TRUE	TRUE	FALSE	TRUE	TRUE
53e0d8745a148022a9e485eb91cfe484	d__Bacteria; p__Pseudomonadota; c__Alphaproteobacteria; o__Micropepsales; f__Micropepsaceae; g__Rhizomicrobium; s__Rhizomicrobium sp036488555	AACGAACGCTGGCGGCAGGCCTCAAACATGCAAGTCTAGGGGGTGCAGCAATGCATCACCGGCGGACGGGTGCGTAACGCGTGGGAATGTACCTATTGGTTCGGAACAACTGAGGGAAACTTCAGCTAATACCGAATGTGCCCTTACGGG	0	0	0	0	0	0	0	0	0	0	0	0	0	0	0	0	0	0	0	0	0	1	11	0	4	8	25	87	0	20	0	0	0	0	0	0	1	0	0	0	0	0	0	0	0	0	0	0	0	0	0	0	0	0	0	0	0	0	0	0	0	0	0	0	0	9.50841e-06	0.000110961	0	6.83153e-05	3.77569e-05	4.89159e-05	0.000151656	0.000664026	0	0.000183226	0.000209565	FALSE	TRUE	TRUE	FALSE	FALSE	TRUE	TRUE	FALSE	FALSE	FALSE
f704d6663341f29ff0823798a727ef98	d__Bacteria; p__Pseudomonadota; c__Alphaproteobacteria; o__Micropepsales; f__Micropepsaceae; g__Rhizomicrobium; s__Rhizomicrobium sp036499345	AACGAACGCTGGCGGCAGGCCTCAAACATGCAAGTCTAGGGGGTGTAGCAATACATCACCGGCGGACGGGTGCGTAACGCGTGGGAATATACCTATCGATTCGGAACAACTGAGGGAAACTTCAGCTAATACCGAATACGTCCTAACGGA	0	0	0	0	0	0	0	0	0	0	0	0	0	0	0	0	0	0	0	0	10	0	0	0	0	174	6	32	10	8	0	0	0	0	0	6	0	0	0	0	0	0	0	0	0	0	0	0	0	0	0	0	0	0	0	0	0	0	0	0	0	0	0	0	9.86495e-05	0	0	0	0	1.97299e-05	0.00106392	3.63974e-05	0.000244239	5.76608e-05	7.32903e-05	0.000295102	FALSE	TRUE	TRUE	FALSE	FALSE	TRUE	TRUE	FALSE	FALSE	FALSE
3a4f523e1f3f773d3c7c1ea8cbce71e4	d__Bacteria; p__Pseudomonadota; c__Alphaproteobacteria; o__Micropepsales; f__Micropepsaceae; g__Rhizomicrobium; s__Rhizomicrobium sp040387395	AACGAACGCTGGCGGCAGGCCTCAAACATGCAAGTCTAGGGGATGTAGCAATACATCACCGGCGGACGGGTGCGTAACGCGTGGGAATGTACCTATTGGTTCGGAACAACACAGGGAAACTTGTGCTAATACCGAATGTGTCCTTACGGA	0	0	0	0	0	0	9	3	5	0	0	1	0	0	0	0	0	0	0	0	15	27	44	15	0	36	294	183	425	43	0	0	0	0	0	0	0	0	0	2	0	0	0	0	0	0	0	0.000129943	2.23141e-05	4.10034e-05	0	3.86522e-05	0	9.16389e-06	0	0	0	1.83278e-06	0	0	0	0	0	0	0.000147974	0.000256727	0.000443844	0.000159481	0	0.000201605	0.000220122	0.00178347	0.00139674	0.00245058	0.000393935	0.00124897	FALSE	TRUE	TRUE	FALSE	TRUE	TRUE	TRUE	TRUE	FALSE	TRUE
b3437cb755bd612985406ec934a13407	d__Bacteria; p__Pseudomonadota; c__Alphaproteobacteria; o__Micropepsales; f__Micropepsaceae; g__Rhizomicrobium; s__Rhizomicrobium sp040387395	AACGAACGCTGGCGGCAGGCCTCAAACATGCAAGTCTAGGGGGTGTAGCAATACATCACCGGCGGACGGGTGCGTAACGCGTGGGAATGTACCTATTGGTTCGGAACAACACAGGGAAACTTGTGCTAATACCGGATGAGCCCGAAAGGG	0	0	0	0	0	7	4	4	5	0	1	0	0	0	0	0	0	0	0	0	0	29	14	4	0	15	656	130	185	20	0	0	0	0	0	0	0	0	0	0	0	0	0	0	0	0	9.55019e-05	5.77526e-05	2.97522e-05	4.10034e-05	0	4.4802e-05	3.88558e-06	0	0	0	0	7.77116e-07	0	0	0	0	0	0	0	0.000275744	0.000141223	4.25283e-05	0	9.18991e-05	9.17173e-05	0.00397945	0.000992223	0.00106673	0.000183226	0.00126267	FALSE	TRUE	TRUE	FALSE	TRUE	TRUE	TRUE	TRUE	FALSE	TRUE
273620fae4f59ebf380c8bf740315546	d__Bacteria; p__Pseudomonadota; c__Alphaproteobacteria; o__Micropepsales; f__Micropepsaceae; g__Rhizomicrobium; s__Rhizomicrobium sp040387395	AACGAACGCTGGCGGCAGGCCTCAAACATGCAAGTCTAGGGGGTATAGCAATATATCACCGGCGGACGGGTGCGTAACGCGTGGGAATGTACCTATTGGTTCGGAACAACACAGGGAAACTTGTGCTAATACCGAATGTGCCCGTAAGGG	0	0	0	0	0	0	3	3	0	6	0	0	0	0	0	0	0	0	0	0	0	0	5	0	0	8	336	320	95	5	0	0	0	0	0	0	0	0	0	0	0	0	0	0	0	0	0	4.33144e-05	2.23141e-05	0	8.51728e-05	3.01603e-05	0	0	0	0	0	0	0	0	0	0	0	0	0	0	5.04368e-05	0	0	1.00874e-05	4.89159e-05	0.00203825	0.00244239	0.000547778	4.58064e-05	0.00102463	FALSE	TRUE	TRUE	FALSE	TRUE	TRUE	TRUE	FALSE	FALSE	FALSE
5a1bd322320bffc2a7826e9a045a19fa	d__Bacteria; p__Pseudomonadota; c__Alphaproteobacteria; o__Micropepsales; f__Micropepsaceae; g__Rhizomicrobium; s__Rhizomicrobium sp903837555	AACGAACGCTGGCGGCAGGCCTCAAACATGCAAGTCTAGGGGGTAGCAATATCACCGGCGGACGGGTGCGTAACGCGTGGGAATGTACCTATTGGTTCGGAACAACTGCGGGAAACTGCAGCTAATACCGAATGTGCCCGTAAGGGGAAA	2	1	0	0	0	0	0	0	3	1	1	0	0	1	0	0	0	0	1	0	9	29	16	7	8	47	252	134	306	131	0	0	0	0	0	0	3	0	0	0	1.31169e-05	1.28856e-05	0	0	0	5.2005e-06	0	0	0	2.46021e-05	1.41955e-05	7.75951e-06	3.88558e-06	0	0	1.00705e-05	0	2.79121e-06	0	0	0	1.12216e-05	0	2.24432e-06	8.87845e-05	0.000275744	0.000161398	7.44245e-05	0.000136631	0.000147396	0.000287381	0.00152869	0.00102275	0.00176442	0.00120013	0.00116067	FALSE	TRUE	TRUE	TRUE	TRUE	TRUE	TRUE	TRUE	TRUE	TRUE
29fdba7579e9b46d6b870e6055a8fcdb	d__Bacteria; p__Pseudomonadota; c__Alphaproteobacteria; o__Micropepsales; f__Micropepsaceae; g__Rhizomicrobium; s__Rhizomicrobium sp947462105	AACGAACGCTGGCGGCAGGCCTCAAACATGCAAGTCTAGGGGTGTAGCAATACACACCGGCGGACGGGTGCGTAACGCGTGGGAACATACCTTTCGGTACGGAACAACTGCGGGAAACTGCAGCTAATACCGTATACGCCCTTACGGGGA	2	0	2	0	0	0	0	0	0	0	0	0	0	0	0	5	0	0	0	0	4	3	0	0	0	39	9	11	0	8	0	0	0	0	0	8	0	0	0	0	1.31169e-05	0	2.74548e-05	0	0	8.11434e-06	0	0	0	0	0	0	0	0	0	0	0	0	7.01213e-05	0	0	0	0	1.40243e-05	3.94598e-05	2.85252e-05	0	0	0	1.3597e-05	0.000238465	5.45961e-05	8.39573e-05	0	7.32903e-05	9.00617e-05	FALSE	TRUE	TRUE	TRUE	FALSE	TRUE	TRUE	FALSE	TRUE	TRUE
5b735f317ef4478576d4f521c6d9bcd0	d__Bacteria; p__Pseudomonadota; c__Alphaproteobacteria; o__Micropepsales; f__Micropepsaceae; g__Rhizomicrobium; s__Rhizomicrobium sp947474565	AACGAACGCTGGCGGCAGGCCTCAAACATGCAAGTCTAGGGGGTGTAGCAATACATCACCGGCGGACGGGTGCGTAACGCGTGGGAATGTACCTATTGGTTCGGAACAACTGAGGGAAACTTCAGCTAATACCGGATGAGCCCGAAAGGG	0	0	0	0	0	0	0	0	0	0	1	0	0	0	0	0	0	0	0	0	0	18	9	6	4	19	212	8	262	11	0	0	0	0	0	0	1	0	0	0	0	0	0	0	0	0	0	0	0	0	0	0	3.88558e-06	0	0	0	0	7.77116e-07	0	0	0	0	0	0	0	0.000171151	9.07862e-05	6.37925e-05	6.83153e-05	7.88091e-05	0.000116175	0.00128604	6.10598e-05	0.00151071	0.000100774	0.000614953	FALSE	TRUE	TRUE	FALSE	FALSE	TRUE	TRUE	TRUE	FALSE	TRUE
bef0c94410933d536b3eedcf68fc6b9d	d__Bacteria; p__Pseudomonadota; c__Alphaproteobacteria; o__Micropepsales; f__Micropepsaceae; g__Rhizomicrobium; s__Rhizomicrobium sp947474565	AACGAACGCTGGCGGCAGGCCTCAAACATGCAAGTCTAGGGGGTGTAGCAATACATCACCGGCGGACGGGTGCGTAACGCGTGGGAATATACCTATTGGTTCGGAACAACTGAGGGAAACTTCAGCTAATACCGGATACGTCCTAACGGA	0	0	0	0	0	4	9	7	0	0	0	0	0	0	0	0	0	0	0	0	0	0	23	0	2	29	13	476	0	211	0	0	0	1	4	1	0	0	0	0	0	0	0	0	0	0	5.45725e-05	0.000129943	5.20663e-05	0	0	4.73164e-05	0	0	0	0	0	0	0	0	0	0	0	0	0	0	0.000232009	0	3.41577e-05	5.32334e-05	0.00017732	7.8861e-05	0.00363306	0	0.00193303	0.00116445	FALSE	TRUE	TRUE	FALSE	TRUE	TRUE	TRUE	FALSE	FALSE	FALSE
5db7706f7bb02134122765a628fcafae	d__Bacteria; p__Pseudomonadota; c__Alphaproteobacteria; o__Micropepsales; f__Micropepsaceae; g__Rhizomicrobium; s__Rhizomicrobium sp947474565	AACGAACGCTGGCGGCAGGCCTCAAACATGCAAGTCTAGGGGGTGTAGCAATACATCACCGGCGGACGGGTGCGTAACGCGTGGGAATATACCTATTGGTTCGGAACAACTGAGGGAAACTTCAGCTAATACCGGATGAGCCCTAACGGG	0	0	0	0	0	0	0	0	0	0	0	0	0	0	0	0	0	0	0	0	4	0	0	0	0	57	0	0	0	9	0	0	0	0	0	11	0	0	0	0	0	0	0	0	0	0	0	0	0	0	0	0	0	0	0	0	0	0	0	0	0	0	0	0	3.94598e-05	0	0	0	0	7.89196e-06	0.000348526	0	0	0	8.24516e-05	8.61955e-05	FALSE	TRUE	TRUE	FALSE	FALSE	TRUE	TRUE	FALSE	FALSE	FALSE
602c8e65ecf56edec79dd37c4f4adf2d	d__Bacteria; p__Pseudomonadota; c__Alphaproteobacteria; o__Paracaedibacterales; f__VGCI01; g__VGCI01; s__VGCI01 sp019746225	AACGAACGCTGGCGGCATGCTTAACACATGCAAGTCGAACGGACTTGTGGGGCTTGCCCTACAAGTTAGTGGCAGACGGGTGAGTAACGCGTGGGAATGTACCTTTTGGTTCGGAATAACTACGGGAAACTGTGGATAATACCGGATAAG	0	0	0	0	0	0	0	2	0	3	0	0	0	0	0	0	0	0	0	0	0	10	0	4	0	8	56	0	98	0	0	0	0	0	0	5	0	0	0	0	0	0	0	0	0	0	0	0	1.48761e-05	0	4.25864e-05	1.14925e-05	0	0	0	0	0	0	0	0	0	0	0	0	0	9.50841e-05	0	4.25283e-05	0	2.75225e-05	4.89159e-05	0.000339709	0	0.000565076	0	0.00019074	FALSE	TRUE	TRUE	FALSE	TRUE	TRUE	TRUE	FALSE	FALSE	FALSE
cfe2b2a1dcaedd5296063344757ae6ef	d__Bacteria; p__Pseudomonadota; c__Alphaproteobacteria; o__Paracaedibacterales; f__VGCI01; g__VGCI01; s__VGCI01 sp019746225	AACGAACGCTGGCGGCATGCTTAACACATGCAAGTCGAACGGATCTGTAGGGCTTGCCCTGCAGGTTAGTGGCAGACGGGTGAGTAACGCGTGGGAATGTACCTTTTGGTTCGGAATAACTATGGGAAACTGTGGATAATACCGGATAAG	0	0	0	0	0	0	0	0	0	0	0	0	0	0	0	0	0	0	0	0	0	5	0	4	0	0	46	0	40	0	0	0	0	0	2	0	0	1	0	0	0	0	0	0	0	0	0	0	0	0	0	0	0	0	0	0	0	0	0	0	0	0	0	0	0	4.75421e-05	0	4.25283e-05	0	1.80141e-05	0	0.000279047	0	0.000230643	0	0.000101938	FALSE	TRUE	TRUE	FALSE	FALSE	TRUE	TRUE	FALSE	FALSE	FALSE
eb106189a83529a79fb2b48b718994a7	d__Bacteria; p__Pseudomonadota; c__Alphaproteobacteria; o__Paracaedibacterales; f__VGCI01; g__VGCI01; s__VGCI01 sp019746225	AACGAACGCTGGCGGCATGCTTAACACATGCAAGTCGAACGGATATATGAAGCTTGCTTTATATATTAGTGGCAGACGGGTGAGTAACGCGTGGGAATGTACCTTTTGGTTCAGAATAACCTCGGGAAACTGAGGGTAATACTGGATAAG	0	0	0	0	0	0	0	0	0	0	0	0	0	0	0	0	0	0	0	0	0	0	0	2	0	0	6	0	63	0	0	0	0	0	0	0	0	0	0	0	0	0	0	0	0	0	0	0	0	0	0	0	0	0	0	0	0	0	0	0	0	0	0	0	0	0	0	2.12642e-05	0	4.25283e-06	0	3.63974e-05	0	0.000363263	0	7.99321e-05	FALSE	TRUE	TRUE	FALSE	FALSE	TRUE	TRUE	FALSE	FALSE	FALSE
d137e7bef30af60a21bd50f2a5c199c5	d__Bacteria; p__Pseudomonadota; c__Alphaproteobacteria; o__Puniceispirillales; f__Puniceispirillaceae	AACGAACGCTGGCGGCATGCCTAACACATGCAAGTCGAACGCCCCGCAAGGGGAGTGGCGGACGGGTGAGTAACGCGTGGGAACCTGCACTTCAGTGGGGGATAACGACGGGAAACTGTCGCTAATACCGCATACGCCCTACGGGGGAAA	0	0	0	0	0	0	0	0	0	0	0	0	0	0	0	0	0	0	0	0	20	0	0	0	3	52	0	3	0	14	0	0	0	0	0	1	0	0	0	0	0	0	0	0	0	0	0	0	0	0	0	0	0	0	0	0	0	0	0	0	0	0	0	0	0.000197299	0	0	0	5.12365e-05	4.97071e-05	0.000317953	0	2.28974e-05	0	0.000128258	9.38218e-05	FALSE	TRUE	TRUE	FALSE	FALSE	TRUE	TRUE	FALSE	FALSE	FALSE
7ab628353de0b57615963d2d36097db0	d__Bacteria; p__Pseudomonadota; c__Alphaproteobacteria; o__Puniceispirillales; f__UBA1172	AACGAACGCTGGCGGCATGCTTAACACATGCAAGTCGAACGGAATCTTCGGATTTAGTGGCGCACGGGTGAGTAACGCGTGGGAACCTGCCTTTTGGTTCGGAATAACGTTGGGAAACCGACGCTAATACCGGATACGTCCTTCGGGAGA	0	0	0	0	0	0	0	0	0	0	0	0	0	0	0	0	0	0	0	0	0	0	6	0	0	0	12	30	37	0	0	0	0	0	0	0	0	0	0	0	0	0	0	0	0	0	0	0	0	0	0	0	0	0	0	0	0	0	0	0	0	0	0	0	0	0	6.05241e-05	0	0	1.21048e-05	0	7.27948e-05	0.000228974	0.000213345	0	0.000103023	FALSE	TRUE	TRUE	FALSE	FALSE	TRUE	TRUE	FALSE	FALSE	FALSE
8d2aca85516d33f8603ffc7f5a70e5b8	d__Bacteria; p__Pseudomonadota; c__Alphaproteobacteria; o__Reyranellales; f__Reyranellaceae; g__JAFAZJ01	AACGAACGCTGGCGGCAGGCCTAACACATGCAAGTCGAACGCTCTTTTCGGAGAGAGTGGCGCACGGGTGAGTAACGCGTGGGAATCTACCCTTTGGTTCGGAATAACCCTGGGAAACTAGGGCTAAAACCGGATAAGCCCCGTAAGGGG	1	0	0	0	4	0	0	0	0	0	1	0	0	0	0	0	0	0	0	0	2	32	3	0	2	9	86	0	1	12	0	0	0	0	0	4	3	2	0	0	6.55845e-06	0	0	0	5.3322e-05	1.19761e-05	0	0	0	0	0	0	3.88558e-06	0	0	0	0	7.77116e-07	0	0	0	0	0	0	1.97299e-05	0.000304269	3.02621e-05	0	3.41577e-05	7.76838e-05	5.50304e-05	0.000521696	0	5.76608e-06	0.000109935	0.000138486	FALSE	TRUE	TRUE	TRUE	FALSE	TRUE	TRUE	TRUE	FALSE	TRUE
f7218bf5584b9f6f6dda2d8ad0ee9a55	d__Bacteria; p__Pseudomonadota; c__Alphaproteobacteria; o__Reyranellales; f__Reyranellaceae; g__JAFAZJ01	AACGAACGCTGGCGGCAGGCCTAACACATGCAAGTCGAACGCCCCCTTCGGGGGGAGTGGCGCACGGGTGAGTAACGCGTGGGAATCTGCCCTTTGGTTCGGAATAACCCTGGGAAACTAGGGCTAACACCGGATAAGCCCCGAGAGGGG	2	0	0	0	0	0	0	0	0	0	0	0	0	0	0	0	0	0	0	0	6	0	0	0	0	0	0	0	0	0	0	0	0	0	0	9	0	0	0	0	1.31169e-05	0	0	0	0	2.62338e-06	0	0	0	0	0	0	0	0	0	0	0	0	0	0	0	0	0	0	5.91897e-05	0	0	0	0	1.18379e-05	0	0	0	0	0	0	FALSE	TRUE	FALSE	TRUE	FALSE	TRUE	FALSE	FALSE	FALSE	FALSE
d17e3470c0aa9cd74214e4daeeea54fc	d__Bacteria; p__Pseudomonadota; c__Alphaproteobacteria; o__Reyranellales; f__Reyranellaceae; g__Reyranella	AACGAACGCTGGCGGCAGGCTTAACACATGCAAGTCGAACGCGTGTAGCAATACACGAGTGGCGCACGGGTGAGTAACGCGTGGATATCTGCCTTTTGGTTCGGAATAACCCCGGGAAACTGGGGCTAATACCGGATGGTTCCTTCGGGA	403	198	216	343	505	17	17	3527	1260	8	7	6	2	8	17	154	0	10	121	10	205	135	160	34	60	384	250	263	174	295	0	11	3	13	2	244	9	4	9	0	0.00264306	0.00255135	0.00296512	0.00472732	0.0067319	0.00392375	0.000231933	0.000245448	0.026234	0.0103329	0.000113564	0.00743156	2.7199e-05	5.49833e-05	2.16354e-05	8.05639e-05	0.000174155	7.17074e-05	0.00215974	0	6.35486e-05	0.00135781	6.28844e-05	0.000728796	0.00202231	0.00128364	0.00161398	0.000361491	0.00102473	0.00126123	0.00234796	0.00151656	0.00200734	0.0010033	0.00270258	0.00191555	FALSE	TRUE	TRUE	TRUE	TRUE	TRUE	TRUE	TRUE	TRUE	TRUE
92d3021803adcb54c5b838942c0c56a7	d__Bacteria; p__Pseudomonadota; c__Alphaproteobacteria; o__Reyranellales; f__Reyranellaceae; g__Reyranella	AACGAACGCTGGCGGCAGGCTTAACACATGCAAGTCGAACGAACGTAGCAATACGTTAGTGGCGCACGGGTGAGTAACGCGTGGATATCTGCCTTTTGGTTCGGGATAACCTTGGGAAACTAGGGCTAATACCGAATGGTTCCTACGGGA	0	2	0	8	29	5	0	4	0	0	2	0	2	0	9	0	0	0	5	2	78	0	75	0	12	179	28	112	0	79	0	0	0	0	0	143	5	4	0	0	0	2.57712e-05	0	0.000110258	0.000386584	0.000104523	6.82156e-05	0	2.97522e-05	0	0	1.95936e-05	7.77116e-06	0	2.16354e-05	0	9.21999e-05	2.43213e-05	0	0	0	5.61079e-05	1.25769e-05	1.3737e-05	0.000769466	0	0.000756552	0	0.000204946	0.000346193	0.00109449	0.000169854	0.000854838	0	0.000723741	0.000568585	FALSE	TRUE	TRUE	TRUE	TRUE	TRUE	TRUE	TRUE	TRUE	TRUE
61fc42092cd809f9f01e1607a67ecadd	d__Bacteria; p__Pseudomonadota; c__Alphaproteobacteria; o__Reyranellales; f__Reyranellaceae; g__Reyranella	AACGAACGCTGGCGGCAGGCTTAACACATGCAAGTCGAACGCGTGTAGCAATACACGAGTGGCGCACGGGTGAGTAACGCGTGGATATCTGCCTTTTGGTTCGGGATAACCTTGGGAAACCGAGGCTAATACCGGATGGTTCCTACGGGA	0	0	4	9	13	1	0	0	0	0	0	0	0	0	3	0	0	0	10	6	5	2	10	0	0	8	19	31	10	7	0	0	0	0	0	0	0	0	0	0	0	0	5.49096e-05	0.00012404	0.000173296	7.04493e-05	1.36431e-05	0	0	0	0	2.72862e-06	0	0	0	0	3.07333e-05	6.14666e-06	0	0	0	0.000112216	3.77306e-05	2.99893e-05	4.93247e-05	1.90168e-05	0.000100874	0	0	3.3843e-05	4.89159e-05	0.000115258	0.000236607	5.76608e-05	6.4129e-05	0.000104514	FALSE	TRUE	TRUE	TRUE	TRUE	TRUE	TRUE	TRUE	TRUE	TRUE
9a3b75e314047144b53636d776d5f7c0	d__Bacteria; p__Pseudomonadota; c__Alphaproteobacteria; o__Reyranellales; f__Reyranellaceae; g__Reyranella	AACGAACGCTGGCGGCAGGCTTAACACATGCAAGTCGAACGAACGTAGCAATACGTTAGTGGCGCACGGGTGAGTAACACGTGGATATCTGCCTTTTGGTTCGGGATAACCCTGGGAAACTAGGGCTAATACCGAATGGTTCCTACGGGA	0	0	1	0	0	0	0	2	1	0	0	0	0	0	1	0	0	0	0	0	29	29	0	0	1	53	102	8	0	33	0	0	0	0	0	74	0	0	0	0	0	0	1.37274e-05	0	0	2.74548e-06	0	0	1.48761e-05	8.20069e-06	0	4.61535e-06	0	0	0	0	1.02444e-05	2.04889e-06	0	0	0	0	0	0	0.000286084	0.000275744	0	0	1.70788e-05	0.000115781	0.000324068	0.000618756	6.10598e-05	0	0.000302322	0.000261241	FALSE	TRUE	TRUE	TRUE	TRUE	TRUE	TRUE	TRUE	FALSE	TRUE
aa643a8d4dca230d740e5ccf609211db	d__Bacteria; p__Pseudomonadota; c__Alphaproteobacteria; o__Reyranellales; f__Reyranellaceae; g__Reyranella	AACGAACGCTGGCGGCAGGCTTAACACATGCAAGTCGAACGCGTGTAGCAATACACGAGTGGCGCACGGGTGAGTAACACGTGGATATCTGCCTTTTGGTTCGGGATAACCCTGGGAAACTAGGGCTAATACCGAATGGTTCCTACGGGA	0	0	0	0	0	0	5	0	4	0	0	0	0	0	0	0	0	0	0	0	15	6	115	0	30	51	56	368	11	183	0	0	0	0	1	4	0	0	3	4	0	0	0	0	0	0	0	7.21907e-05	0	3.28027e-05	0	2.09987e-05	0	0	0	0	0	0	0	0	0	0	0	0	0.000147974	5.70505e-05	0.00116005	0	0.000512365	0.000375487	0.000311839	0.000339709	0.00280875	6.34269e-05	0.00167652	0.00104005	FALSE	TRUE	TRUE	FALSE	TRUE	TRUE	TRUE	FALSE	FALSE	FALSE
8838e804c8fb37e2fdf14bf36bbc500f	d__Bacteria; p__Pseudomonadota; c__Alphaproteobacteria; o__Reyranellales; f__Reyranellaceae; g__Reyranella	AACGAACGCTGGCGGCAGGCTTAACACATGCAAGTCGAACGCGTGTAGCAATACACGAGTGGCGCACGGGTGAGTAACACGTGGATATCTGCCTTTTGGTTCGGAATAACCCTGGGAAACTAGGGCTAATACCGAATGGTTCCTACGGGA	0	0	0	0	0	4	0	21	3	0	0	0	0	0	0	0	0	0	0	0	4	0	26	0	3	33	31	213	9	82	0	0	0	0	0	8	0	0	0	0	0	0	0	0	0	0	5.45725e-05	0	0.000156199	2.46021e-05	0	4.70747e-05	0	0	0	0	0	0	0	0	0	0	0	0	3.94598e-05	0	0.000262271	0	5.12365e-05	7.05935e-05	0.000201778	0.000188053	0.00162572	5.18947e-05	0.000751225	0.000563734	FALSE	TRUE	TRUE	FALSE	TRUE	TRUE	TRUE	FALSE	FALSE	FALSE
1b5828833985d63607336652266f576e	d__Bacteria; p__Pseudomonadota; c__Alphaproteobacteria; o__Reyranellales; f__Reyranellaceae; g__Reyranella	AACGAACGCTGGCGGCAGGCTTAACACATGCAAGTCGAACGAATGTAGCAATACATTAGTGGCGCACGGGTGAGTAACGCGTGGATATCTGCCTTTTGGTTCGGGATAACCTTGGGAAACTAGGGCTAATACCGAATGGTTCCTACGGGA	10	5	19	17	12	0	4	0	1	4	0	0	0	0	0	0	0	2	1	1	0	11	9	5	10	0	79	87	45	60	0	0	0	0	0	0	0	0	0	2	6.55845e-05	6.4428e-05	0.000260821	0.000234299	0.000159966	0.00015702	0	5.77526e-05	0	8.20069e-06	5.67819e-05	2.4547e-05	0	0	0	0	0	0	0	0	1.27097e-05	1.12216e-05	6.28844e-06	6.04395e-06	0	0.000104593	9.07862e-05	5.31604e-05	0.000170788	8.38655e-05	0	0.000479232	0.000664026	0.000259474	0.000549677	0.000390482	FALSE	TRUE	TRUE	TRUE	TRUE	TRUE	TRUE	FALSE	TRUE	TRUE
cff52f73083492d2541410c4a4d9eea2	d__Bacteria; p__Pseudomonadota; c__Alphaproteobacteria; o__Reyranellales; f__Reyranellaceae; g__Reyranella	AACGAACGCTGGCGGCAGGCTTAACACATGCAAGTCGAACGAATGCAGCAATGCATTAGTGGCGCACGGGTGAGTAACGCGTGGATATCTGCCTTTTGGTTCGGGATAACCTTGGGAAACTAGGGCTAATACCGAATGGTTCCTACGGGA	0	1	0	0	0	0	0	0	0	0	0	0	0	0	0	0	0	0	0	0	0	0	0	0	15	11	23	0	0	102	0	0	0	0	3	6	0	0	0	3	0	1.28856e-05	0	0	0	2.57712e-06	0	0	0	0	0	0	0	0	0	0	0	0	0	0	0	0	0	0	0	0	0	0	0.000256183	5.12365e-05	6.72594e-05	0.000139523	0	0	0.000934451	0.000228247	FALSE	TRUE	TRUE	TRUE	FALSE	TRUE	TRUE	FALSE	FALSE	FALSE
43959e7590af0692d085ac542a4d215c	d__Bacteria; p__Pseudomonadota; c__Alphaproteobacteria; o__Reyranellales; f__Reyranellaceae; g__Reyranella	AACGAACGCTGGCGGCAGGCTTAACACATGCAAGTCGAACGGATGTAGCAATACATCAGTGGCGCACGGGTGAGTAACACGTGGATATCTGCCTTTTGGTTCGGAATAACCCTGGGAAACTAGGGCTAATACCGGATGGTTCCTACGGGA	3	0	0	0	1	0	1	0	0	0	0	0	0	0	0	0	0	0	0	0	31	0	1	0	0	111	0	7	0	27	9	0	0	0	2	157	0	0	0	2	1.96754e-05	0	0	0	1.33305e-05	6.60117e-06	0	1.44381e-05	0	0	0	2.88763e-06	0	0	0	0	0	0	0	0	0	0	0	0	0.000305813	0	1.00874e-05	0	0	6.31802e-05	0.000678708	0	5.34274e-05	0	0.000247355	0.000195898	FALSE	TRUE	TRUE	TRUE	TRUE	TRUE	TRUE	FALSE	FALSE	FALSE
93786e4cd0d4ca97ec0a997a298daf4f	d__Bacteria; p__Pseudomonadota; c__Alphaproteobacteria; o__Reyranellales; f__Reyranellaceae; g__Reyranella	AACGAACGCTGGCGGCAGGCTTAACACATGCAAGTCGAACGCGTGTAGCAATACACGAGTGGCGCACGGGTGAGTAACGCGTGGATATCTGCCTTTTGGTTCGGAATAACTCCGGGAAACTGGAGCTAATACCGGATGGTTCCTTCGGGA	0	0	0	0	0	0	0	0	0	0	0	0	0	0	0	0	0	0	0	0	24	0	0	0	0	110	0	0	0	18	0	0	0	0	1	18	0	0	0	0	0	0	0	0	0	0	0	0	0	0	0	0	0	0	0	0	0	0	0	0	0	0	0	0	0.000236759	0	0	0	0	4.73518e-05	0.000672594	0	0	0	0.000164903	0.000167499	FALSE	TRUE	TRUE	FALSE	FALSE	TRUE	TRUE	FALSE	FALSE	FALSE
04d99f6abb11e2362ddd3cbd36eba0f7	d__Bacteria; p__Pseudomonadota; c__Alphaproteobacteria; o__Reyranellales; f__Reyranellaceae; g__Reyranella	AGCGAACGCTGGCGGCAGGCTTAACACATGCAAGTCGAACGCGTGTAGCAATACACGAGTGGCGCACGGGTGAGTAACGCGTGGGCATCTGCCTCATGGTTCGGAATAACCCCGGGAAACTGGGGCTAATACCGAATGGTACCTTCGGGT	0	0	0	0	0	2	0	3	0	0	0	0	0	0	0	0	0	0	0	0	4	0	24	0	8	33	0	27	0	29	0	0	0	0	0	16	0	0	0	0	0	0	0	0	0	0	2.72862e-05	0	2.23141e-05	0	0	9.92007e-06	0	0	0	0	0	0	0	0	0	0	0	0	3.94598e-05	0	0.000242097	0	0.000136631	8.36374e-05	0.000201778	0	0.000206077	0	0.000265677	0.000134706	FALSE	TRUE	TRUE	FALSE	TRUE	TRUE	TRUE	FALSE	FALSE	FALSE
73401f37541692a9bb6a7ea00b2b7b87	d__Bacteria; p__Pseudomonadota; c__Alphaproteobacteria; o__Reyranellales; f__Reyranellaceae; g__Reyranella	AACGAACGCTGGCGGCAGGCTTAACACATGCAAGTCGAACGGGTGTAGCAATACACCAGTGGCGCACGGGTGAGTAACACGTGGATATCTGCCTTTTGGTTCGGAATAACCCTGGGAAACTAGGGCTAATACCGGATGGTTCCTACGGGA	0	0	0	0	2	0	0	0	0	0	0	0	0	0	0	0	0	0	0	0	19	3	7	0	14	12	0	14	0	23	0	0	1	0	0	95	0	0	0	0	0	0	0	0	2.6661e-05	5.3322e-06	0	0	0	0	0	0	0	0	0	0	0	0	0	0	0	0	0	0	0.000187434	2.85252e-05	7.06115e-05	0	0.000239104	0.000105135	7.33739e-05	0	0.000106855	0	0.00021071	7.81876e-05	FALSE	TRUE	TRUE	TRUE	FALSE	TRUE	TRUE	FALSE	FALSE	FALSE
0770528772c9a959efa098d411b56fdc	d__Bacteria; p__Pseudomonadota; c__Alphaproteobacteria; o__Rhizobiales	AACGAACGCTGGCGGCAGGCTTAACACATGCAAGTCGAGCGCCTCGCAAGAGGAGCGGCAGACGGGTGAGTAACGCGTGGGAATGTGCCTTTTGGTTTGGAATAACTCAGGGAAACTTGAGCTAATACCGGATAAGCCCTTCGGGGGAAA	0	0	0	0	13	0	0	0	0	0	1	0	0	0	4	0	2	1	0	0	0	0	0	0	0	0	0	0	0	0	0	0	0	0	0	0	0	0	0	0	0	0	0	0	0.000173296	3.46593e-05	0	0	0	0	0	0	3.88558e-06	0	0	0	4.09777e-05	8.97266e-06	0	1.30455e-05	6.35486e-06	0	0	3.88008e-06	0	0	0	0	0	0	0	0	0	0	0	0	FALSE	TRUE	FALSE	TRUE	FALSE	FALSE	FALSE	TRUE	TRUE	TRUE
429c27ea56faeb612c8e81b3a6fdb58a	d__Bacteria; p__Pseudomonadota; c__Alphaproteobacteria; o__Rhizobiales	AGCGAACGCTGGCGGCAGGCCTAACACATGCAAGTCGAACGCCCGTAGCAATACGGGAGTGGCAGACGGGTGAGTAACGCGTGGGAACGTGCCCTTCGGTTCGGAATAACCCAGGGAAACTTGGGCTAATACCGGATACGTCCTTAACGG	20	28	36	31	15	0	0	0	0	0	3	0	3	0	0	7	0	0	0	0	0	4	34	5	5	0	0	42	0	7	0	0	0	0	0	0	0	1	0	0	0.000131169	0.000360797	0.000494186	0.00042725	0.000199957	0.000322672	0	0	0	0	0	0	1.16567e-05	0	3.24531e-05	0	0	8.82197e-06	9.81698e-05	0	0	0	0	1.9634e-05	0	3.80337e-05	0.00034297	5.31604e-05	8.53942e-05	0.000103912	0	0	0.000320564	0	6.4129e-05	7.69386e-05	FALSE	TRUE	TRUE	TRUE	FALSE	TRUE	TRUE	TRUE	TRUE	TRUE
a3579fa5ddb554a4a3d7d8f833715b00	d__Bacteria; p__Pseudomonadota; c__Alphaproteobacteria; o__Rhizobiales	AGCGAACGCTGGCGGCAGGCCTAACACATGCAAGTCGAGGGGCCGTAGCAATACGGCACCGGCAGACGGGAGAGTAACACGTGGGAACGTGCCCATCAGTTCGGAACAACCCAGGGAAACTTGGGCTAATACCGGATACGCCCTTACGGG	28	21	14	0	8	0	0	0	0	0	0	0	2	0	2	54	0	0	0	2	9	12	11	0	0	31	18	0	4	0	0	0	0	0	0	5	0	0	0	0	0.000183637	0.000270598	0.000192184	0	0.000106644	0.000150612	0	0	0	0	0	0	0	0	2.16354e-05	0	2.04889e-05	8.42486e-06	0.00075731	0	0	0	1.25769e-05	0.000153977	8.87845e-05	0.000114101	0.000110961	0	0	6.27693e-05	0.000189549	0.000109192	0	2.30643e-05	0	6.43611e-05	FALSE	TRUE	TRUE	TRUE	FALSE	TRUE	TRUE	TRUE	TRUE	TRUE
4e0b221905801ef1eca469e957be202d	d__Bacteria; p__Pseudomonadota; c__Alphaproteobacteria; o__Rhizobiales	AACGAACGCTGGCGGCAGGCTTAACACATGCAAGTCGAACGCCCCGCAAGGGGAGTGGCAGACGGGTGAGTAACGCGTGGGAATCTACCCAATACTACGGAATAGCTCCGGGAAACTGGAATTAATACCGTATGTGCCCTACGGGGGAAA	0	0	0	0	0	0	0	0	0	0	0	0	0	0	3	0	0	0	0	0	7	0	3	2	10	7	0	0	6	18	0	0	0	0	0	48	0	0	0	1	0	0	0	0	0	0	0	0	0	0	0	0	0	0	0	0	3.07333e-05	6.14666e-06	0	0	0	0	0	0	6.90546e-05	0	3.02621e-05	2.12642e-05	0.000170788	5.82738e-05	4.28014e-05	0	0	3.45965e-05	0.000164903	4.84602e-05	FALSE	TRUE	TRUE	FALSE	FALSE	TRUE	TRUE	TRUE	FALSE	TRUE
cf1064c99318b6eeec37a1fe550558df	d__Bacteria; p__Pseudomonadota; c__Alphaproteobacteria; o__Rhizobiales	AGCGAACGCTGGCGGCAGGCTTAACACATGCAAGTCGAGCGGGCACCGCAAGGTGTCAGCGGCAGACGGGAGAGTAACACGTGGGAACGCGCCCTTCGGTTCGGAACAACTCCGGGAAACTGGAGCTAATACCGGATACGCCCTAACGGG	12	2	4	1	0	0	5	0	1	0	0	1	0	0	2	3	0	0	0	0	20	6	75	16	259	11	4	44	15	280	1	0	0	0	0	1	0	0	0	0	7.87014e-05	2.57712e-05	5.49096e-05	1.37823e-05	0	3.46329e-05	0	7.21907e-05	0	8.20069e-06	0	1.60783e-05	0	9.16389e-06	0	0	2.04889e-05	5.93055e-06	4.20728e-05	0	0	0	0	8.41456e-06	0.000197299	5.70505e-05	0.000756552	0.000170113	0.00442342	0.00112089	6.72594e-05	2.42649e-05	0.000335829	8.64912e-05	0.00256516	0.000615801	FALSE	TRUE	TRUE	TRUE	TRUE	TRUE	TRUE	TRUE	TRUE	TRUE
347eccf4b507d06f6f8ec79294d4543c	d__Bacteria; p__Pseudomonadota; c__Alphaproteobacteria; o__Rhizobiales	AACGAACGCTGGCGGCAGGCTTAACACATGCAAGTCGAGCGCCCCGCAAGGGGAGCGGCAGACGGGTGAGTAACGCGTGGGAACATACCCTCCGGTTCGGAATAACTCAGGGAAACTTGAGCTAATACCGGATACGGTCGAGAGGCGAAA	0	0	0	0	0	0	0	4	0	0	0	2	0	0	0	0	0	0	0	0	0	2	68	0	20	0	0	78	0	38	0	0	0	0	1	0	0	0	0	0	0	0	0	0	0	0	0	0	2.97522e-05	0	0	5.95043e-06	0	1.83278e-05	0	0	0	3.66555e-06	0	0	0	0	0	0	0	1.90168e-05	0.00068594	0	0.000341577	0.000209307	0	0	0.000595334	0	0.000348129	0.000188692	FALSE	TRUE	TRUE	FALSE	TRUE	TRUE	TRUE	TRUE	FALSE	TRUE
bba3b5921d32c3f830ef1762e3ee98bc	d__Bacteria; p__Pseudomonadota; c__Alphaproteobacteria; o__Rhizobiales	AACGAACGCTGGCGGCAGGCTTAACACATGCAAGTCGAACGCCCCGCAAGGGGAGTGGCAGACGGGTGAGTAACGCGTGGGAATCTACCCAACCCTTCGGAATAGCTCCGGGAAACTGGAATTAATACCGAGTACGCCCTACGGGGGAAA	0	0	1	0	34	0	3	0	0	0	0	0	1	0	0	0	0	0	0	0	64	7	0	0	31	24	0	0	11	18	0	0	0	0	0	31	0	3	0	0	0	0	1.37274e-05	0	0.000453237	9.33928e-05	0	4.33144e-05	0	0	0	8.66288e-06	0	0	1.08177e-05	0	0	2.16354e-06	0	0	0	0	0	0	0.000631357	6.65589e-05	0	0	0.000529444	0.000245472	0.000146748	0	0	6.34269e-05	0.000164903	7.50155e-05	FALSE	TRUE	TRUE	TRUE	TRUE	TRUE	TRUE	TRUE	FALSE	TRUE
21fb088edf81784531a25109cea57751	d__Bacteria; p__Pseudomonadota; c__Alphaproteobacteria; o__Rhizobiales	AACGAACGCTGGCGGCAGGCTTAACACATGCAAGTCGAACGCCCCGCAAGGGGAGTGGCAGACGGGTGAGTAACACGTGGGAACATACCCTCTGGTACGGAACAACTCGGGGAAACTCGAGCTAATACCGTATACGGCCGGGAGGCGAAA	2	0	0	0	0	0	0	0	0	0	0	0	0	1	0	0	0	0	0	0	5	101	5	19	11	19	138	3	162	43	0	0	0	2	0	9	3	0	3	0	1.31169e-05	0	0	0	0	2.62338e-06	0	0	0	0	0	0	0	0	0	1.00705e-05	0	2.0141e-06	0	0	0	0	0	0	4.93247e-05	0.00096035	5.04368e-05	0.000202009	0.000187867	0.000289998	0.000116175	0.00083714	2.28974e-05	0.000934105	0.000393935	0.000460851	FALSE	TRUE	TRUE	TRUE	FALSE	TRUE	TRUE	TRUE	FALSE	TRUE
df77ec24106c66b378e74992d8a68ae3	d__Bacteria; p__Pseudomonadota; c__Alphaproteobacteria; o__Rhizobiales	AACGAACGCTGGCGGCAGGCTTAACACATGCAAGTCGAACGCCCTCGCAAGGGGGAGTGGCAGACGGGTGAGTAACACGTGGGAACATACCCTTTGGTTCGGAACAACTCGGGGAAACTCGAGCTAATACCGGATAAGTCCTTGGCTGAG	0	0	0	1	0	0	0	0	0	0	2	0	0	0	0	0	0	0	0	0	0	23	0	4	0	6	183	0	115	0	0	0	0	0	0	0	0	0	0	0	0	0	0	1.37823e-05	0	2.75645e-06	0	0	0	0	0	0	7.77116e-06	0	0	0	0	1.55423e-06	0	0	0	0	0	0	0	0.000218694	0	4.25283e-05	0	5.22444e-05	3.66869e-05	0.00111012	0	0.000663099	0	0.000361981	FALSE	TRUE	TRUE	TRUE	FALSE	TRUE	TRUE	TRUE	FALSE	TRUE
e158367e12086307f4d352c69b071013	d__Bacteria; p__Pseudomonadota; c__Alphaproteobacteria; o__Rhizobiales	AACGAACGCTGGCGGCAGGCTTAACACATGCAAGTCGAACGCTTGGAGCAATCCAGGAGTGGCAGACGGGTGAGTAACACGTGGGAACATACCCTTTGGTACGGAACAACTCGGGGAAACTCGAGCTAATACCGTATACGGCCGAGAGGC	0	0	0	0	0	5	7	4	0	0	0	0	0	0	0	0	0	0	0	0	0	25	0	28	0	9	96	0	543	0	0	0	0	0	0	0	1	0	3	0	0	0	0	0	0	0	6.82156e-05	0.000101067	2.97522e-05	0	0	3.9807e-05	0	0	0	0	0	0	0	0	0	0	0	0	0	0.00023771	0	0.000297698	0	0.000107082	5.50304e-05	0.000582358	0	0.00313098	0	0.000753674	FALSE	TRUE	TRUE	FALSE	TRUE	TRUE	TRUE	FALSE	FALSE	FALSE
dcce6ae5ca407dffe143f6c3d3271e44	d__Bacteria; p__Pseudomonadota; c__Alphaproteobacteria; o__Rhizobiales	AACGAACGCTGGCGGCAGGCTTAACACATGCAAGTCGAACGCCTGTAGCAATACAGGAGTGGCAGACGGGTGAGTAACACGTGGGAATATACCCTTCGGTTCGGAATAACTTGGGGAAACTCAAGCTAATACCGGATACGGCGGCGACGC	0	0	0	0	1	0	4	0	0	0	0	0	0	0	0	0	0	0	0	0	1	18	2	39	0	6	96	12	449	0	0	0	0	0	0	0	0	0	0	0	0	0	0	0	1.33305e-05	2.6661e-06	0	5.77526e-05	0	0	0	1.15505e-05	0	0	0	0	0	0	0	0	0	0	0	0	9.86495e-06	0.000171151	2.01747e-05	0.000414651	0	0.000123168	3.66869e-05	0.000582358	9.15898e-05	0.00258897	0	0.000659921	FALSE	TRUE	TRUE	TRUE	TRUE	TRUE	TRUE	FALSE	FALSE	FALSE
c4d819483cfdbff1875f409d87464c9e	d__Bacteria; p__Pseudomonadota; c__Alphaproteobacteria; o__Rhizobiales	AACGAACGCTGGCGGCAGGCTTAACACATGCAAGTCGAACGGGCACCTTCGGGTGTCAGTGGCAGACGGGTGAGTAACGCGTGGGAACGTACCTTTCGGTTCGGAATAACCCAGGGAAACTTGGGCTAATACCGGATACGCCGGAAACGG	0	0	3	0	0	0	0	0	0	0	0	0	0	0	0	3	0	0	0	0	4	0	19	0	34	11	32	73	16	242	0	0	0	0	0	0	0	1	0	0	0	0	4.11822e-05	0	0	8.23644e-06	0	0	0	0	0	0	0	0	0	0	0	0	4.20728e-05	0	0	0	0	8.41456e-06	3.94598e-05	0	0.00019166	0	0.00058068	0.00016236	6.72594e-05	0.000194119	0.000557171	9.22573e-05	0.00221703	0.000625568	FALSE	TRUE	TRUE	TRUE	FALSE	TRUE	TRUE	FALSE	TRUE	TRUE
00f8d9e4c7216499e956ccddfeb1ee87	d__Bacteria; p__Pseudomonadota; c__Alphaproteobacteria; o__Rhizobiales	AACGAACGCTGGCGGCAGGCTTAACACATGCAAGTCGAACGCTTGGAGCAATCCAGGAGTGGCAGACGGGTGAGTAACACGTGGGAACATACCCTTTGGTACGGAACAACTCGGGGAAACTCGAGCTAATACCGTATAAGGCCGAGAGGC	0	0	0	0	0	0	0	0	0	0	0	0	0	0	0	0	0	0	0	0	0	8	12	19	0	0	19	31	397	11	0	0	0	0	0	0	0	0	0	0	0	0	0	0	0	0	0	0	0	0	0	0	0	0	0	0	0	0	0	0	0	0	0	0	0	7.60673e-05	0.000121048	0.000202009	0	7.9825e-05	0	0.000115258	0.000236607	0.00228913	0.000100774	0.000548355	FALSE	TRUE	TRUE	FALSE	FALSE	TRUE	TRUE	FALSE	FALSE	FALSE
e150d64c6b6ff3d54fe136981a1f067f	d__Bacteria; p__Pseudomonadota; c__Alphaproteobacteria; o__Rhizobiales	AGCGAACGCTGGCGGCAGGCTTAACACATGCAAGTCGAACGGGCACCTTCGGGTGTCAGTGGCAGACGGGTGAGTAACACGTGGGAACGTGCCCTTTGGTTCGGAACAACTCCGGGAAACTGGAGCTAATACCGGATAAGCCCTTCGGGG	14	0	11	6	4	0	3	0	0	10	0	0	0	0	0	7	0	0	0	0	0	0	25	12	5	14	16	184	71	68	0	3	0	0	0	0	0	2	0	0	9.18183e-05	0	0.000151001	8.26936e-05	5.3322e-05	7.57671e-05	0	4.33144e-05	0	0	0.000141955	3.70538e-05	0	0	0	0	0	0	9.81698e-05	0	0	0	0	1.9634e-05	0	0	0.000252184	0.000127585	8.53942e-05	9.30326e-05	8.56028e-05	9.70597e-05	0.00140438	0.000409392	0.000622967	0.00052388	FALSE	TRUE	TRUE	TRUE	TRUE	TRUE	TRUE	FALSE	TRUE	TRUE
b329c5638770107b9efb63210f83888b	d__Bacteria; p__Pseudomonadota; c__Alphaproteobacteria; o__Rhizobiales	AACGAACGCTGGCGGCAGGCTTAACACATGCAAGTCGAACGCCCCGCAAGGGGAGTGGCAGACGGGTGAGTAACACGTGGGAACATACCCTTCGGTACGGAATAGCTCAGGGAAACTTGGATTAATACCGTATACGGCCGAGAGGCGAAA	3	0	0	2	0	0	0	0	4	0	0	0	0	0	0	7	0	0	0	2	6	3	51	13	14	0	23	155	123	52	0	0	0	0	0	0	0	2	0	0	1.96754e-05	0	0	2.75645e-05	0	9.44798e-06	0	0	0	3.28027e-05	0	6.56055e-06	0	0	0	0	0	0	9.81698e-05	0	0	0	1.25769e-05	2.21493e-05	5.91897e-05	2.85252e-05	0.000514455	0.000138217	0.000239104	0.000195898	0	0.000139523	0.00118303	0.000709228	0.000476387	0.000501635	FALSE	TRUE	TRUE	TRUE	TRUE	TRUE	TRUE	FALSE	TRUE	TRUE
5e40561d22ffb90f8d115217aa95bf4f	d__Bacteria; p__Pseudomonadota; c__Alphaproteobacteria; o__Rhizobiales	AACGAACGCTGGCGGCAGGCTTAACACATGCAAGTCGAACGCACCTTTCGGGGTGAGTGGCAGACGGGTGAGTAACACGTGGGAACATACCTTTCGGACCGGAATAACTGGGGGAAACTTCAGCTAAGACCGGATACGCCCTATGGGGGA	0	0	0	0	0	0	0	0	0	0	0	0	0	0	0	0	0	0	0	0	0	13	0	0	0	1	33	3	137	5	0	0	0	0	0	0	0	0	0	0	0	0	0	0	0	0	0	0	0	0	0	0	0	0	0	0	0	0	0	0	0	0	0	0	0	0.000123609	0	0	0	2.47219e-05	6.11449e-06	0.000200186	2.28974e-05	0.000789953	4.58064e-05	0.000212991	FALSE	TRUE	TRUE	FALSE	FALSE	TRUE	TRUE	FALSE	FALSE	FALSE
7170979de964dd589d9e82c7d9bfec1a	d__Bacteria; p__Pseudomonadota; c__Alphaproteobacteria; o__Rhizobiales	AACGAACGCTGGCGGCAGGCTTAACACATGCAAGTCGAACGCCCCGCAAGGGGAGTGGCAGACGGGTGAGTAACGCGTGGGAACCTACCCTTCGGTTCGGAACAACTCGGGGAAACTCGAGCTAATACCGGATAAGTGCGAGAGCAGAAA	0	0	0	0	0	0	0	0	0	0	0	0	0	0	0	0	0	0	0	0	0	6	0	0	0	0	114	0	59	0	0	0	0	0	0	0	0	0	0	0	0	0	0	0	0	0	0	0	0	0	0	0	0	0	0	0	0	0	0	0	0	0	0	0	0	5.70505e-05	0	0	0	1.14101e-05	0	0.00069155	0	0.000340199	0	0.00020635	FALSE	TRUE	TRUE	FALSE	FALSE	TRUE	TRUE	FALSE	FALSE	FALSE
b306a37abdca2740d5b10e36f36252fd	d__Bacteria; p__Pseudomonadota; c__Alphaproteobacteria; o__Rhizobiales	AACGAACGCTGGCGGCAGGCTTAACACATGCAAGTCGAACGCCCTCGCAAGGGGGAGTGGCAGACGGGTGAGTAACACGTGGGAACATACCCTTCGGTACGGAACAACTCGGGGAAACCCGAGCTAATACCGTATACGCCTTGGCGGGGA	0	0	0	0	0	0	0	0	0	2	0	0	0	0	0	0	0	0	0	0	0	11	0	0	12	0	19	0	0	70	0	0	0	0	0	0	0	0	0	0	0	0	0	0	0	0	0	0	0	0	2.83909e-05	5.67819e-06	0	0	0	0	0	0	0	0	0	0	0	0	0	0.000104593	0	0	0.000204946	6.19077e-05	0	0.000115258	0	0	0.00064129	0.00015131	FALSE	TRUE	TRUE	FALSE	TRUE	TRUE	TRUE	FALSE	FALSE	FALSE
9fe276929b90997035ad3ab546726f43	d__Bacteria; p__Pseudomonadota; c__Alphaproteobacteria; o__Rhizobiales	AGCGAACGCTGGCGGCAGGCTTAACACATGCAAGTCGAGCGCCCGTAGCAATACGGGAGCGGCAGACGGGTGAGTAACACGTGGGAACATGCCCTTCGGTTCGGAATAACTCAGGGAAACTTGAGCTAATACCGGATACGCCCTTACGGG	1	0	3	0	0	0	0	7	0	0	0	0	0	0	0	0	0	0	0	0	6	2	16	7	17	11	0	29	0	48	0	0	0	0	0	12	0	0	0	0	6.55845e-06	0	4.11822e-05	0	0	9.54813e-06	0	0	5.20663e-05	0	0	1.04133e-05	0	0	0	0	0	0	0	0	0	0	0	0	5.91897e-05	1.90168e-05	0.000161398	7.44245e-05	0.00029034	0.000120874	6.72594e-05	0	0.000221342	0	0.000439742	0.000145669	FALSE	TRUE	TRUE	TRUE	TRUE	TRUE	TRUE	FALSE	FALSE	FALSE
49cde1681c7d4d1830ca83701672ae96	d__Bacteria; p__Pseudomonadota; c__Alphaproteobacteria; o__Rhizobiales	AGCGAACGCTGGCGGCAGGCCTAACACATGCAAGTCGAGCGCCGTAGCAATACGGAGCGGCAGACGGGAGAGTAACACGTGGGAACGTGCCCTTCAGTTCGGAACAACCCAGGGAAACTTGGGCTAATACCGGATACGCCCTTACGGGGA	20	0	19	31	38	0	0	0	0	0	0	0	0	0	0	0	0	0	0	0	13	24	0	0	5	0	0	36	0	18	0	0	0	0	0	19	0	0	0	0	0.000131169	0	0.000260821	0.00042725	0.000506559	0.00026516	0	0	0	0	0	0	0	0	0	0	0	0	0	0	0	0	0	0	0.000128244	0.000228202	0	0	8.53942e-05	8.83681e-05	0	0	0.000274769	0	0.000164903	8.79345e-05	FALSE	TRUE	TRUE	TRUE	FALSE	TRUE	TRUE	FALSE	FALSE	FALSE
7096a4b3ab751a87c2686736bd5c696c	d__Bacteria; p__Pseudomonadota; c__Alphaproteobacteria; o__Rhizobiales	AACGAACGCTGGCGGCAGGCTTAACACATGCAAGTCGAGCGCCGTAGCAATACGGAGCGGCGGACGGGTGCGTAACGCGTGGGAACATGCCCTTTGGTTCGGAATAACCCAGGGAAACTTGGGCTAATACCGGATAAGCCCTTTACGGGG	1	0	0	0	0	0	0	0	0	1	0	0	0	0	0	0	0	0	0	0	0	0	3	0	5	7	8	9	18	19	0	0	0	0	0	1	0	0	0	0	6.55845e-06	0	0	0	0	1.31169e-06	0	0	0	0	1.41955e-05	2.83909e-06	0	0	0	0	0	0	0	0	0	0	0	0	0	0	3.02621e-05	0	8.53942e-05	2.31312e-05	4.28014e-05	4.85298e-05	6.86923e-05	0.000103789	0.000174064	8.75755e-05	FALSE	TRUE	TRUE	TRUE	TRUE	TRUE	TRUE	FALSE	FALSE	FALSE
16080ec175c1a668ad8dd2f398ed1018	d__Bacteria; p__Pseudomonadota; c__Alphaproteobacteria; o__Rhizobiales	AACGAACGCTGGCGGCAGGCTTAACACATGCAAGTCGAACGCTCGTGGCAACACGGGAGTGGCAGACGGGTGAGTAACACGTGGGAACATACCCTTCGGTTCGGAATAACTTGGGGAAACTCGAGCTAAGACCGGATACGGCAGCGATGC	0	0	0	0	0	0	0	0	0	0	0	0	0	0	0	0	0	0	0	0	0	7	4	1	4	0	0	10	7	33	0	0	0	0	0	0	0	0	0	0	0	0	0	0	0	0	0	0	0	0	0	0	0	0	0	0	0	0	0	0	0	0	0	0	0	6.65589e-05	4.03494e-05	1.06321e-05	6.83153e-05	3.71712e-05	0	0	7.63248e-05	4.03626e-05	0.000302322	8.3802e-05	FALSE	TRUE	TRUE	FALSE	FALSE	TRUE	TRUE	FALSE	FALSE	FALSE
ef9c81de9c114c5a8e7b7211b0734f26	d__Bacteria; p__Pseudomonadota; c__Alphaproteobacteria; o__Rhizobiales	AACGAACGCTGGCGGCAGGCTTAACACATGCAAGTCGAACGCCCCGCAAGGGGAGTGGCAGACGGGTGAGTAACGCGTGGGAACATGCCTTTCGGTTCGGAATAGTCCCGGGAAACTGGGGTTAATACCGGATGCGCCCTTCGGGGGAAA	0	0	5	2	14	0	0	0	0	0	0	0	0	0	0	4	0	0	0	0	0	5	9	2	3	12	5	15	4	0	0	0	0	0	0	0	0	0	0	0	0	0	6.8637e-05	2.75645e-05	0.000186627	5.65657e-05	0	0	0	0	0	0	0	0	0	0	0	0	5.6097e-05	0	0	0	0	1.12194e-05	0	4.75421e-05	9.07862e-05	2.12642e-05	5.12365e-05	4.21658e-05	7.33739e-05	3.03312e-05	0.000114487	2.30643e-05	0	4.82513e-05	FALSE	TRUE	TRUE	TRUE	FALSE	TRUE	TRUE	FALSE	TRUE	TRUE
8482657646001f966ee3b16413acb1db	d__Bacteria; p__Pseudomonadota; c__Alphaproteobacteria; o__Rhizobiales	AACGAACGCTGGCGGCAGGCTTAACACATGCAAGTCGAACGCCCATCGCAAGGTGGGAGTGGCAGACGGGTGAGTAACACGTGGGAACATACCCTTTGGTACGGAACAACTTGGGGAAACTTGAGCTAATACCGTATACGGCCTATGGGC	0	0	0	0	0	0	0	0	0	0	0	0	0	0	0	0	0	1	0	0	0	0	0	3	0	0	8	0	32	0	0	0	0	0	0	0	0	0	0	0	0	0	0	0	0	0	0	0	0	0	0	0	0	0	0	0	0	0	0	0	6.35486e-06	0	0	1.27097e-06	0	0	0	3.18962e-05	0	6.37925e-06	0	4.85298e-05	0	0.000184515	0	4.66089e-05	FALSE	TRUE	TRUE	FALSE	FALSE	TRUE	TRUE	FALSE	TRUE	TRUE
094e02a19ca99914e78ae04eee2d2e27	d__Bacteria; p__Pseudomonadota; c__Alphaproteobacteria; o__Rhizobiales	AACGAACGCTGGCGGCAGGCTTAACACATGCAAGTCGAGCGCCCCGCAAGGGGAGCGGCAGACGGGTGAGTAACGCGTGGGAATCTACCTAGTGGTACGGAACAACACAGGGAAACTTGTGCTAATACCGTATAAGTCCTTCGGGAGAAA	6	0	2	1	1	0	0	0	0	0	0	0	0	0	0	0	0	0	0	0	0	0	0	0	0	0	0	0	12	0	0	0	0	0	0	0	0	0	0	0	3.93507e-05	0	2.74548e-05	1.37823e-05	1.33305e-05	1.87837e-05	0	0	0	0	0	0	0	0	0	0	0	0	0	0	0	0	0	0	0	0	0	0	0	0	0	0	0	6.9193e-05	0	1.38386e-05	FALSE	TRUE	TRUE	TRUE	FALSE	FALSE	TRUE	FALSE	FALSE	FALSE
e08d50336df48dd0af1bf9bff3482286	d__Bacteria; p__Pseudomonadota; c__Alphaproteobacteria; o__Rhizobiales	AGCGAACGCTGGCGGCAGGCCTAACACATGCAAGTCGAGCGGGCACCTTCGGGTGTCAGCGGCAGACGGGAGAGTAACACGTGGGAACGTGCCCTTTGGTTCGGAACAACCCAGGGAAACTTGGGTTAATACCGGATAAGCCCTTACGGG	0	0	4	14	0	0	0	0	0	0	0	0	0	0	0	0	0	0	0	0	0	0	5	1	5	0	0	8	0	0	0	0	0	0	0	0	0	0	0	0	0	0	5.49096e-05	0.000192952	0	4.95723e-05	0	0	0	0	0	0	0	0	0	0	0	0	0	0	0	0	0	0	0	0	5.04368e-05	1.06321e-05	8.53942e-05	2.92926e-05	0	0	6.10598e-05	0	0	1.2212e-05	FALSE	TRUE	TRUE	TRUE	FALSE	TRUE	TRUE	FALSE	FALSE	FALSE
927befe978ce652bd7b792bde008f52c	d__Bacteria; p__Pseudomonadota; c__Alphaproteobacteria; o__Rhizobiales	AACGAACGCTGGCGGCAGGCTTAACACATGCAAGTCGAACGCCCCGCAAGGGGAGTGGCAGACGGGTGAGTAACGCGTGGGAATCTACCTAGCTCTTCGGAATAGCTCCGGGAAACTGGAATTAATACCGAGTACGCCCTACGGGGGAAA	11	6	4	0	13	0	0	0	0	0	0	0	0	0	0	9	0	0	0	0	5	11	12	6	0	0	0	0	0	6	0	1	1	0	0	4	0	0	1	0	7.2143e-05	7.73136e-05	5.49096e-05	0	0.000173296	7.55325e-05	0	0	0	0	0	0	0	0	0	0	0	0	0.000126218	0	0	0	0	2.52437e-05	4.93247e-05	0.000104593	0.000121048	6.37925e-05	0	6.77516e-05	0	0	0	0	5.49677e-05	1.09935e-05	FALSE	TRUE	TRUE	TRUE	FALSE	TRUE	TRUE	FALSE	TRUE	TRUE
2eee7710e62df8419780abaebc9efae8	d__Bacteria; p__Pseudomonadota; c__Alphaproteobacteria; o__Rhizobiales; f__Aestuariivirgaceae	AACGAACGCTGGCGGCAGGCTTAACACATGCAAGTCGAACGGTTGTAGCAATACAGCAGTGGCAGACGGGTGAATAACACGTGGGAACCTTCCTCGTAGTACGGAACAACTCAGGGAAACTTGAGCTAATACCGTATACGTCCGAGAGGA	72	114	56	45	67	0	0	0	0	0	0	0	2	2	0	4	0	0	0	0	8	8	21	12	6	0	5	6	8	8	0	0	0	3	0	0	0	0	0	4	0.000472209	0.00146896	0.000768734	0.000620202	0.000893143	0.000844649	0	0	0	0	0	0	0	0	2.16354e-05	2.0141e-05	0	8.35528e-06	5.6097e-05	0	0	0	0	1.12194e-05	7.89196e-05	7.60673e-05	0.000211834	0.000127585	0.000102473	0.000119376	0	3.03312e-05	4.57949e-05	4.61287e-05	7.32903e-05	3.9109e-05	FALSE	TRUE	TRUE	TRUE	FALSE	TRUE	TRUE	TRUE	TRUE	TRUE
8d60c4a7ea1e3044092d3912fb59afd6	d__Bacteria; p__Pseudomonadota; c__Alphaproteobacteria; o__Rhizobiales; f__Aestuariivirgaceae	AACGAACGCTGGCGGCAGGCTTAACACATGCAAGTCGAACGGCTGTAGCAATACAGCAGTGGCAGACGGGTGAATAACACGTGGGAACCTTCCTCGTAGTACGGAACAACTCAGGGAAACTTGAGCTAATACCGTATACGTCCGAGAGGA	12	29	56	124	30	0	0	0	0	0	7	0	0	0	0	0	0	0	8	0	0	0	21	0	0	0	0	6	0	0	0	0	0	0	0	0	0	4	0	0	7.87014e-05	0.000373682	0.000768734	0.001709	0.000399915	0.000666007	0	0	0	0	0	0	2.7199e-05	0	0	0	0	5.43981e-06	0	0	0	8.97727e-05	0	1.79545e-05	0	0	0.000211834	0	0	4.23669e-05	0	0	4.57949e-05	0	0	9.15898e-06	FALSE	TRUE	TRUE	TRUE	FALSE	TRUE	TRUE	TRUE	TRUE	TRUE
6f9c63f3f2fd7c6d7e20b155de41573f	d__Bacteria; p__Pseudomonadota; c__Alphaproteobacteria; o__Rhizobiales; f__Aestuariivirgaceae; g__Aestuariivirga	AACGAACGCTGGCGGCAGGCTTAACACATGCAAGTCGAACGGTTGTAGCAATACAGCAGTGGCAGACGGGTGAGTAACACGTGGGAACCTTCCTAGGGGTACGGAACAACTCAGGGAAACTTGAGCTAATACCGTATACGTCCGTGAGGA	51	86	79	113	169	0	0	0	0	0	0	0	0	3	7	15	0	4	23	0	0	41	31	10	6	0	0	6	0	0	0	0	0	0	0	11	0	0	5	0	0.000334481	0.00110816	0.00108446	0.0015574	0.00225285	0.00126747	0	0	0	0	0	0	0	0	0	3.02115e-05	7.1711e-05	2.03845e-05	0.000210364	0	2.54194e-05	0.000258096	0	9.87759e-05	0	0.000389845	0.000312708	0.000106321	0.000102473	0.000182269	0	0	4.57949e-05	0	0	9.15898e-06	FALSE	TRUE	TRUE	TRUE	FALSE	TRUE	TRUE	TRUE	TRUE	TRUE
fd7ecf5e5e9ea0b987cf7fc272a24582	d__Bacteria; p__Pseudomonadota; c__Alphaproteobacteria; o__Rhizobiales; f__Aestuariivirgaceae; g__Aestuariivirga	AACGAACGCTGGCGGCAGGCTTAACACATGCAAGTCGAACGGTTGTAGCAATACAGCAGTGGCAGACGGGTGAGTAACACGTGGGAACCTTCCTAGGGGTACGGAACAACTCAGGGAAACTTGAGCTAATACCGTATACGTCCGTAAGGA	27	0	0	0	357	1	0	0	0	0	9	0	0	0	5	0	0	0	0	0	200	24	0	0	27	43	21	0	0	45	0	0	0	0	4	71	4	0	0	0	0.000177078	0	0	0	0.00475898	0.000987213	1.36431e-05	0	0	0	0	2.72862e-06	3.49702e-05	0	0	0	5.12222e-05	1.72385e-05	0	0	0	0	0	0	0.00197299	0.000228202	0	0	0.000461129	0.000532464	0.000262923	0.000127391	0	0	0.000412258	0.000160514	FALSE	TRUE	TRUE	TRUE	TRUE	TRUE	TRUE	TRUE	FALSE	TRUE
1bd7eec8f6458cbf44a415ed7798a4fa	d__Bacteria; p__Pseudomonadota; c__Alphaproteobacteria; o__Rhizobiales; f__Aestuariivirgaceae; g__DATBLQ01; s__DATBLQ01 sp035265265	AACGAACGCTGGCGGCAGGCTTAACACATGCAAGTCGAACGCCCGTAGCAATACGGGAGTGGCAGACGGGTGAGTAACGCGTGGGAATCTTCCCAAAGGTACGGAACAACTCAGGGAAACTTGAGCTAATACCGTATGTGCCCGAGAGGG	84	148	103	67	39	0	0	0	0	0	5	0	3	0	0	0	0	0	0	0	8	0	32	5	0	0	0	27	8	5	0	3	0	0	0	0	0	0	0	0	0.00055091	0.00190707	0.00141392	0.000923412	0.000519889	0.00106304	0	0	0	0	0	0	1.94279e-05	0	3.24531e-05	0	0	1.03762e-05	0	0	0	0	0	0	7.89196e-05	0	0.000322795	5.31604e-05	0	9.09751e-05	0	0	0.000206077	4.61287e-05	4.58064e-05	5.96024e-05	FALSE	TRUE	TRUE	TRUE	FALSE	TRUE	TRUE	TRUE	FALSE	TRUE
a0765689bcdc4d010d58aad026fb5dd8	d__Bacteria; p__Pseudomonadota; c__Alphaproteobacteria; o__Rhizobiales; f__Aestuariivirgaceae; g__DATBLQ01; s__DATBLQ01 sp035265265	AACGAACGCTGGCGGCAGGCTTAACACATGCAAGTCGAACGCCCGTAGCAATACGGGAGTGGCAGACGGGTGAGTAACGCGTGGGAATCTCCCCAAAGGTACGGAACAACTCAGGGAAACTTGAGCTAATACCGTATGTGCCCGAGAGGG	99	114	83	0	0	0	0	0	0	0	0	0	0	0	0	8	0	0	0	0	0	7	16	0	3	0	0	23	0	0	0	0	0	0	0	0	0	0	0	0	0.000649287	0.00146896	0.00113937	0	0	0.000651524	0	0	0	0	0	0	0	0	0	0	0	0	0.000112194	0	0	0	0	2.24388e-05	0	6.65589e-05	0.000161398	0	5.12365e-05	5.58386e-05	0	0	0.000175547	0	0	3.51094e-05	FALSE	TRUE	TRUE	TRUE	FALSE	TRUE	TRUE	FALSE	TRUE	TRUE
3bb8102b6305e043f78dd9408f1e186e	d__Bacteria; p__Pseudomonadota; c__Alphaproteobacteria; o__Rhizobiales; f__Aestuariivirgaceae; g__DATBLQ01; s__DATBLQ01 sp035265265	AACGAACGCTGGCGGCAGGCTTAACACATGCAAGTCGAACGCCCGTAGCAATACGGGAGTGGCAGACGGGTGAGTAACGCGTGGGAATCTCCCCAGAGGTACGGAACAACTCAGGGAAACTTGAGCTAATACCGTATGTGCCCGAGAGGG	22	54	18	8	24	0	0	0	0	0	0	0	0	0	0	0	0	0	2	0	0	0	0	0	0	0	0	0	0	7	0	0	0	2	0	0	0	0	0	0	0.000144286	0.000695822	0.000247093	0.000110258	0.000319932	0.000303478	0	0	0	0	0	0	0	0	0	0	0	0	0	0	0	2.24432e-05	0	4.48863e-06	0	0	0	0	0	0	0	0	0	0	6.4129e-05	1.28258e-05	FALSE	TRUE	TRUE	TRUE	FALSE	FALSE	TRUE	FALSE	TRUE	TRUE
6e600a36f3698e0ceb7507b630bb2ee5	d__Bacteria; p__Pseudomonadota; c__Alphaproteobacteria; o__Rhizobiales; f__Aestuariivirgaceae; g__DATBLQ01; s__DATBLQ01 sp035265265	AACGAACGCTGGCGGCAGGCTTAACACATGCAAGTCGAACGCTCGTAGCAATACGGGAGTGGCAGACGGGTGAGTAACGCGTGGGAATCTACACAAAGGTACGGAACAACTCAGGGAAACTTGAGCTAATACCGTATGTGCCCGAGAGGG	24	17	28	0	0	0	0	0	0	0	0	0	0	0	0	4	0	0	0	0	0	0	0	0	0	0	0	0	0	0	0	0	0	0	0	0	0	0	0	0	0.000157403	0.000219055	0.000384367	0	0	0.000152165	0	0	0	0	0	0	0	0	0	0	0	0	5.6097e-05	0	0	0	0	1.12194e-05	0	0	0	0	0	0	0	0	0	0	0	0	FALSE	TRUE	FALSE	TRUE	FALSE	FALSE	FALSE	FALSE	TRUE	TRUE
f7ba7f5adbc7af505c8774ad6256ca5f	d__Bacteria; p__Pseudomonadota; c__Alphaproteobacteria; o__Rhizobiales; f__Aestuariivirgaceae; g__DATBLQ01; s__DATBLQ01 sp035265265	AACGAACGCTGGCGGCAGGCTTAACACATGCAAGTCGAACGCTCGTAGCAATACGAGAGTGGCAGACGGGTGAGTAACGCGTGGGAATCTACCCAAAGGTACGGAACAACTCAGGGAAACTTGAGCTAATACCGTATGTGCCCGAGAGGG	21	0	0	0	0	0	0	0	0	0	0	0	0	0	0	17	0	0	0	0	0	0	0	0	0	0	0	0	0	0	0	0	0	0	0	0	0	0	0	0	0.000137727	0	0	0	0	2.75455e-05	0	0	0	0	0	0	0	0	0	0	0	0	0.000238412	0	0	0	0	4.76825e-05	0	0	0	0	0	0	0	0	0	0	0	0	FALSE	TRUE	FALSE	TRUE	FALSE	FALSE	FALSE	FALSE	TRUE	TRUE
e6362fd66dbec5362457d28bd4003977	d__Bacteria; p__Pseudomonadota; c__Alphaproteobacteria; o__Rhizobiales; f__Aestuariivirgaceae; g__JAEUMG01; s__JAEUMG01 sp016793355	AACGAACGCTGGCGGCAGGCTTAACACATGCAAGTCGAACGGGCGTAGCAATACGTCAGTGGCAGACGGGTGAGTAACACGTGGGAACCTTCCTCGTAGTACGGAACAACTCAGGGAAACTTGAGCTAATACCGTATACGTCCGAGAGGA	0	0	7	10	0	2	0	1	0	0	0	0	0	0	0	0	0	0	0	0	0	0	20	6	6	2	0	53	24	10	0	0	0	0	0	0	0	0	0	0	0	0	9.60918e-05	0.000137823	0	4.67829e-05	2.72862e-05	0	7.43804e-06	0	0	6.94486e-06	0	0	0	0	0	0	0	0	0	0	0	0	0	0	0.000201747	6.37925e-05	0.000102473	7.36025e-05	1.2229e-05	0	0.000404521	0.000138386	9.16128e-05	0.00012935	FALSE	TRUE	TRUE	TRUE	TRUE	TRUE	TRUE	FALSE	FALSE	FALSE
2217c8076ae1c0bc6de650e837e95380	d__Bacteria; p__Pseudomonadota; c__Alphaproteobacteria; o__Rhizobiales; f__Aestuariivirgaceae; g__JAEUMG01; s__JAEUMG01 sp016793355	AACGAACGCTGGCGGCAGGCCTAACACATGCAAGTCGAACGGGCGTAGCAATACGTCAGTGGCAGACGGGTGAATAACACGTGGGAACCTTCCTCGTAGTGCGGAACAACTCAGGGAAACTTGAGCTAATACCGCATACGCCCCGGAGCA	4	17	18	36	12	0	0	0	0	0	0	0	0	0	0	0	0	0	0	0	0	0	17	0	2	0	0	4	0	3	0	2	0	0	0	0	0	0	0	0	2.62338e-05	0.000219055	0.000247093	0.000496162	0.000159966	0.000229702	0	0	0	0	0	0	0	0	0	0	0	0	0	0	0	0	0	0	0	0	0.000171485	0	3.41577e-05	4.11285e-05	0	0	3.05299e-05	0	2.74839e-05	1.16028e-05	FALSE	TRUE	TRUE	TRUE	FALSE	TRUE	TRUE	FALSE	FALSE	FALSE
586b6180f1edd2946b6fc40ea1a3332c	d__Bacteria; p__Pseudomonadota; c__Alphaproteobacteria; o__Rhizobiales; f__Aestuariivirgaceae; g__JAEUMG01; s__JAEUMG01 sp016793355	AACGAACGCTGGCGGCAGGCCTAACACATGCAAGTCGAACGGGCGTAGCAATACGTCAGTGGCAGACGGGTGAATAACACGTGGGAACCTTCCTCGTAGTACGGAACAACTCAGGGAAACTTGAGCTAATACCGTATACGTCCGAGAGGA	6	8	26	3	32	0	0	0	0	0	0	0	0	0	0	0	3	0	0	0	0	2	3	0	0	0	0	0	0	0	0	0	0	0	0	0	0	0	0	0	3.93507e-05	0.000103085	0.000356912	4.13468e-05	0.000426576	0.000193454	0	0	0	0	0	0	0	0	0	0	0	0	0	1.95683e-05	0	0	0	3.91366e-06	0	1.90168e-05	3.02621e-05	0	0	9.85578e-06	0	0	0	0	0	0	FALSE	TRUE	FALSE	TRUE	FALSE	TRUE	FALSE	FALSE	TRUE	TRUE
8ebe2feddee6b4feec5421ebbf3c5024	d__Bacteria; p__Pseudomonadota; c__Alphaproteobacteria; o__Rhizobiales; f__Aestuariivirgaceae; g__JAEUMG01; s__JAEUMG01 sp016793355	AACGAACGCTGGCGGCAGGCTTAACACATGCAAGTCGAACGGGCGTAGCAATACGTCAGTGGCAGACGGGTGAATAACACGTGGGAACCTTCCTCGTAGTACGGAACAACTCAGGGAAACTTGAGCTAATACCGTATACGTCCGAGAGGA	27	0	0	0	0	0	0	0	0	0	0	0	0	0	0	8	0	0	0	0	0	0	0	0	0	0	0	0	0	0	0	0	0	0	0	0	0	0	0	0	0.000177078	0	0	0	0	3.54156e-05	0	0	0	0	0	0	0	0	0	0	0	0	0.000112194	0	0	0	0	2.24388e-05	0	0	0	0	0	0	0	0	0	0	0	0	FALSE	TRUE	FALSE	TRUE	FALSE	FALSE	FALSE	FALSE	TRUE	TRUE
f9d84164ba4e0a7687ec09cec39bfa61	d__Bacteria; p__Pseudomonadota; c__Alphaproteobacteria; o__Rhizobiales; f__Aestuariivirgaceae; g__Taklimakanibacter	AACGAACGCTGGCGGCAGGCTTAACACATGCAAGTCGAACGGGTGTAGCAATACATCAGTGGCAGACGGGTGAGTAACACGTGGGAACCTTCCTCGTTGTACGGGACAACTCAGGGAAACTTGAGCTAATACCGTATACGTCCGAGAGGA	15	30	0	22	28	0	0	0	0	0	0	0	3	2	0	0	0	0	0	0	0	5	0	0	0	0	0	0	0	0	0	0	0	0	0	0	0	0	0	0	9.83768e-05	0.000386568	0	0.00030321	0.000373254	0.000232282	0	0	0	0	0	0	0	0	3.24531e-05	2.0141e-05	0	1.05188e-05	0	0	0	0	0	0	0	4.75421e-05	0	0	0	9.50841e-06	0	0	0	0	0	0	FALSE	TRUE	FALSE	TRUE	FALSE	TRUE	FALSE	TRUE	FALSE	TRUE
5c4d3d4f4a605fdfe4d7b1f50eefb70b	d__Bacteria; p__Pseudomonadota; c__Alphaproteobacteria; o__Rhizobiales; f__Aestuariivirgaceae; g__Taklimakanibacter	AACGAACGCTGGCGGCAGGCTTAACACATGCAAGTCGAACGGGTGTAGCAATACACCAGTGGCAGACGGGTGAGTAACACGTGGGAACCTTCCTCGTAGTACGGAACAACTCAGGGAAACTTGTGCTAATACCGTATACGTCCGAGAGGA	11	4	0	0	56	0	0	0	0	0	0	0	0	0	5	9	0	0	0	4	5	35	7	0	0	1	21	0	0	2	0	0	0	0	0	5	0	0	0	0	7.2143e-05	5.15424e-05	0	0	0.000746507	0.000174039	0	0	0	0	0	0	0	0	0	0	5.12222e-05	1.02444e-05	0.000126218	0	0	0	2.51538e-05	3.02744e-05	4.93247e-05	0.000332795	7.06115e-05	0	0	9.05462e-05	6.11449e-06	0.000127391	0	0	1.83226e-05	3.03656e-05	FALSE	TRUE	TRUE	TRUE	FALSE	TRUE	TRUE	TRUE	TRUE	TRUE
42d9b2e5eb15cf17ba0cd95d33e311ad	d__Bacteria; p__Pseudomonadota; c__Alphaproteobacteria; o__Rhizobiales; f__Beijerinckiaceae	AACGAACGCTGGCGGCAGGCCTAACACATGCAAGTCGAACGCCGTAGCAATACGGAGTGGCAGACGGGTGAGTAACGCGTGGGAACATACCCCTCGGTTCGGAATAACTCAGGGAAACTTGAGCTAATACCGGATACGTCCGAGGTTTTA	72	143	67	561	0	0	0	0	0	0	0	0	4	5	0	5	0	3	7	0	5	11	18	0	0	0	0	0	0	0	0	0	0	0	0	0	5	3	0	0	0.000472209	0.00184264	0.000919736	0.00773185	0	0.00219329	0	0	0	0	0	0	0	0	4.32708e-05	5.03525e-05	0	1.87247e-05	7.01213e-05	0	1.90646e-05	7.85511e-05	0	3.35474e-05	4.93247e-05	0.000104593	0.000181572	0	0	6.70979e-05	0	0	0	0	0	0	FALSE	TRUE	FALSE	TRUE	FALSE	TRUE	FALSE	TRUE	TRUE	TRUE
7dba02ad345abfe56fc4b39b9649c949	d__Bacteria; p__Pseudomonadota; c__Alphaproteobacteria; o__Rhizobiales; f__Beijerinckiaceae	AACGAACGCTGGCGGCAGGCCTAACACATGCAAGTCGAACGCCGTAGCAATACGGAGTGGCAGACGGGTGAGTAACGCGTGGGAACATACCCCTCGGTTCGGAATAACTCAGGGAAACTTGAGCTAATACCGGATACGTCCGAGGTCTTA	166	749	132	0	20	0	0	0	0	0	14	0	0	0	0	0	9	0	0	6	13	0	16	0	0	0	0	0	0	0	0	0	0	6	4	0	0	0	8	0	0.0010887	0.00965132	0.00181202	0	0.00026661	0.00256373	0	0	0	0	0	0	5.43981e-05	0	0	0	0	1.08796e-05	0	5.8705e-05	0	0	3.77306e-05	1.92871e-05	0.000128244	0	0.000161398	0	0	5.79284e-05	0	0	0	0	0	0	FALSE	TRUE	FALSE	TRUE	FALSE	TRUE	FALSE	TRUE	TRUE	TRUE
79858f34ce5c0c5295ce9e861a541656	d__Bacteria; p__Pseudomonadota; c__Alphaproteobacteria; o__Rhizobiales; f__Beijerinckiaceae	AACGAACGCTGGCGGCAGGCCTAACACATGCAAGTCGAACGCCGTAGCAATACGGAGTGGCAGACGGGTGCGTAACACGTGGGAACATACCCTTTGGTTCGGAATAACTCAGGGAAACTTGAGCTAATACCGGATAAGCCCTTACGGGGA	0	0	7	0	0	6	0	0	0	3	2	0	2	1	0	0	2	1	0	0	217	61	71	0	108	385	36	68	98	271	0	3	4	0	12	53	0	0	0	0	0	0	9.60918e-05	0	0	1.92184e-05	8.18587e-05	0	0	0	4.25864e-05	2.4889e-05	7.77116e-06	0	2.16354e-05	1.00705e-05	0	7.89541e-06	0	1.30455e-05	6.35486e-06	0	0	3.88008e-06	0.00214069	0.000580013	0.000716202	0	0.00184451	0.00105628	0.00235408	0.000218384	0.000519009	0.000565076	0.00248271	0.00122785	FALSE	TRUE	TRUE	TRUE	TRUE	TRUE	TRUE	TRUE	TRUE	TRUE
9f58b367a0ca79277ad7a20206e64910	d__Bacteria; p__Pseudomonadota; c__Alphaproteobacteria; o__Rhizobiales; f__Beijerinckiaceae	AACGAACGCTGGCGGCAGGCCTAACACATGCAAGTCGAACGCCGTAGCAATACGGAGTGGCAGACGGGTGAGTAACACGTGGGAATATACCCTTTGGTTCGGAACAACTCAGGGAAACTTGAGCTAATACCGGATAAGCGCGAGAGCGGA	0	0	3	0	8	0	0	0	0	3	0	0	0	1	0	0	0	0	0	0	7	0	21	0	7	20	9	17	9	18	0	0	0	0	1	6	0	1	0	0	0	0	4.11822e-05	0	0.000106644	2.95652e-05	0	0	0	0	4.25864e-05	8.51728e-06	0	0	0	1.00705e-05	0	2.0141e-06	0	0	0	0	0	0	6.90546e-05	0	0.000211834	0	0.000119552	8.00882e-05	0.00012229	5.45961e-05	0.000129752	5.18947e-05	0.000164903	0.000104687	FALSE	TRUE	TRUE	TRUE	TRUE	TRUE	TRUE	TRUE	FALSE	TRUE
ba9d9e88b462d5588b50c4163eadad24	d__Bacteria; p__Pseudomonadota; c__Alphaproteobacteria; o__Rhizobiales; f__Beijerinckiaceae	AACGAACGCTGGCGGCAGGCCTAACACATGCAAGTCGAACGCCGTAGCAATACGGAGTGGCAGACGGGTGAGTAACGCGTGGGAACATACCCCTCGGTTCGGAATAACTCAGGGAAACTTGAGCTAATACCGGATACGTCCAAGGTTTTA	73	60	87	0	14	0	0	0	0	0	1	0	0	0	0	0	0	0	0	0	2	0	12	0	3	0	0	0	0	0	0	0	0	0	0	0	0	0	4	0	0.000478767	0.000773136	0.00119428	0	0.000186627	0.000526563	0	0	0	0	0	0	3.88558e-06	0	0	0	0	7.77116e-07	0	0	0	0	0	0	1.97299e-05	0	0.000121048	0	5.12365e-05	3.84029e-05	0	0	0	0	0	0	FALSE	TRUE	FALSE	TRUE	FALSE	TRUE	FALSE	TRUE	FALSE	TRUE
11812894eb7295e6826ff20b18f762d0	d__Bacteria; p__Pseudomonadota; c__Alphaproteobacteria; o__Rhizobiales; f__Beijerinckiaceae	AACGAACGCTGGCGGCAGGCCTAACACATGCAAGTCGAACGCCGTAGCAATACGGAGTGGCAGACGGGTGCGTAACGCGTGGGAACATACCCTTTGGTTCGGAATAACTCAGGGAAACTTGAGCTAATACCGGATAAGCCCTTACGGGGA	0	0	0	12	4	7	5	13	0	0	0	0	0	0	0	0	0	0	0	0	35	0	16	0	20	328	0	90	0	244	3	0	0	0	0	21	0	2	0	0	0	0	0	0.000165387	5.3322e-05	4.37418e-05	9.55019e-05	7.21907e-05	9.66945e-05	0	0	5.28774e-05	0	0	0	0	0	0	0	0	0	0	0	0	0.000345273	0	0.000161398	0	0.000341577	0.00016965	0.00200555	0	0.000686923	0	0.00223535	0.000985566	FALSE	TRUE	TRUE	TRUE	TRUE	TRUE	TRUE	FALSE	FALSE	FALSE
682347c470acda20682e370b19424b2c	d__Bacteria; p__Pseudomonadota; c__Alphaproteobacteria; o__Rhizobiales; f__Beijerinckiaceae	AACGAACGCTGGCGGCAGGCCTAACACATGCAAGTCGAGCGATCCCAGCAATGGGGGAGCGGCAGACGGGTGAGTAACACGTGGGAACGTACCCTTCGGTTCGGAATAACTCAGGGAAACTTGAGCTAATACCGGATACGTCCGAGAGGA	1	0	0	0	0	4	0	0	0	4	0	0	0	0	0	0	0	0	0	0	68	11	8	0	0	109	11	74	58	68	0	0	0	0	0	0	0	0	0	0	6.55845e-06	0	0	0	0	1.31169e-06	5.45725e-05	0	0	0	5.67819e-05	2.22709e-05	0	0	0	0	0	0	0	0	0	0	0	0	0.000670817	0.000104593	8.06989e-05	0	0	0.000171222	0.000666479	6.67285e-05	0.000564804	0.000334433	0.000622967	0.000451082	FALSE	TRUE	TRUE	TRUE	TRUE	TRUE	TRUE	FALSE	FALSE	FALSE
a8fcb731aec301805dc93daf9bd98b44	d__Bacteria; p__Pseudomonadota; c__Alphaproteobacteria; o__Rhizobiales; f__Beijerinckiaceae	AACGAACGCTGGCGGCAGGCCTAACACATGCAAGTCGAACGCCGTAGCAATACGGAGTGGCAGACGGGTGAGTAACACGTGGGAACGTACCCTTCGGTTCGGAATAACTCAGGGAAACTTGAGCTAATACCGGATACGTCCGAGAGGAGA	0	0	13	11	0	0	0	0	0	0	0	0	0	0	0	0	0	3	6	0	0	0	43	72	14	15	30	68	168	0	0	0	0	0	0	0	0	0	7	0	0	0	0.000178456	0.000151605	0	6.60122e-05	0	0	0	0	0	0	0	0	0	0	0	0	0	0	1.90646e-05	6.73295e-05	0	1.72788e-05	0	0	0.000433756	0.00076551	0.000239104	0.000287674	9.17173e-05	0.000181987	0.000519009	0.000968702	0	0.000352283	FALSE	TRUE	TRUE	TRUE	FALSE	TRUE	TRUE	FALSE	TRUE	TRUE
3cc0099d684cf08024f3e2c9f1dbdf74	d__Bacteria; p__Pseudomonadota; c__Alphaproteobacteria; o__Rhizobiales; f__Beijerinckiaceae	AACGAACGCTGGCGGCAGGCCTAACACATGCAAGTCGAACGCCGTAGCAATACGGAGTGGCAGACGGGTGAGTAACACGTGGGAACGTACCCTTCGGTTCGGAATAACTCAGGGAAACTTGAGCTAATACCGGATACGTCCGAAAGGAGA	19	8	68	56	0	0	0	0	0	0	0	0	0	0	0	0	0	0	0	0	4	16	90	27	64	0	0	58	39	114	0	0	0	0	0	0	0	0	0	0	0.000124611	0.000103085	0.000933463	0.000771807	0	0.000386593	0	0	0	0	0	0	0	0	0	0	0	0	0	0	0	0	0	0	3.94598e-05	0.000152135	0.000907862	0.000287066	0.00109305	0.000495914	0	0	0.000442684	0.000224877	0.00104439	0.000342389	FALSE	TRUE	TRUE	TRUE	FALSE	TRUE	TRUE	FALSE	FALSE	FALSE
b047eb748c2036cc4399e3786e1e788c	d__Bacteria; p__Pseudomonadota; c__Alphaproteobacteria; o__Rhizobiales; f__Beijerinckiaceae	AACGAACGCTGGCGGCAGGCCTAACACATGCAAGTCGAACGCCGTAGCAATACGGAGTGGCAGACGGGTGAGTAACACGTGGGAACGTACCCTTCGGTTCGGAATAACTCAGGGAAACTTGAGCTAAAACCGGATACGTCCGAGAGGAGA	4	0	0	0	0	0	0	0	0	0	0	0	0	0	0	0	0	0	0	0	0	1	33	0	22	0	0	75	13	34	0	0	0	0	0	0	0	0	0	0	2.62338e-05	0	0	0	0	5.24676e-06	0	0	0	0	0	0	0	0	0	0	0	0	0	0	0	0	0	0	0	9.50841e-06	0.000332883	0	0.000375734	0.000143625	0	0	0.000572436	7.49591e-05	0.000311484	0.000191776	FALSE	TRUE	TRUE	TRUE	FALSE	TRUE	TRUE	FALSE	FALSE	FALSE
fec03a5b9c0b518df11d34abc358f710	d__Bacteria; p__Pseudomonadota; c__Alphaproteobacteria; o__Rhizobiales; f__Beijerinckiaceae	AACGAACGCTGGCGGCAGGCTTAACACATGCAAGTCGAACGCTCGTAGCAATACGGGAGTGGCAGACGGGTGAGTAACACGTGGGAACGTCCCCCTCGGTTCGGAATAACTCAGGGAAACTTGAGCTAATACCGGATACGTCCGAGAGGA	0	0	0	0	0	0	0	0	0	0	0	0	0	0	0	0	0	0	0	0	0	0	0	1	25	0	0	0	2	91	0	0	0	3	0	0	0	0	0	0	0	0	0	0	0	0	0	0	0	0	0	0	0	0	0	0	0	0	0	0	0	0	0	0	0	0	0	1.06321e-05	0.000426971	8.75206e-05	0	0	0	1.15322e-05	0.000833677	0.000169042	FALSE	TRUE	TRUE	FALSE	FALSE	TRUE	TRUE	FALSE	FALSE	FALSE
08410878fe6007ad817fe483a2ce58ec	d__Bacteria; p__Pseudomonadota; c__Alphaproteobacteria; o__Rhizobiales; f__Beijerinckiaceae	AACGAACGCTGGCGGCAGGCTTAACACATGCAAGTCGAACGCTCACCTTCGGGTGGGAGTGGCAGACGGGTGAGTAACACGTGGGAACGTACCCTTCGGTTCGGGATAACTCAGGGAAACTTGAGCTAATACCGGATACGTCCGAGAGGA	0	0	0	0	0	0	0	0	0	0	0	0	0	0	0	0	0	0	0	0	0	20	5	5	0	6	27	0	82	0	0	0	0	0	0	0	0	0	1	0	0	0	0	0	0	0	0	0	0	0	0	0	0	0	0	0	0	0	0	0	0	0	0	0	0	0.000190168	5.04368e-05	5.31604e-05	0	5.87531e-05	3.66869e-05	0.000163788	0	0.000472819	0	0.000134659	FALSE	TRUE	TRUE	FALSE	FALSE	TRUE	TRUE	FALSE	FALSE	FALSE
6a49c413fb4890b863c3c2ada46bbecc	d__Bacteria; p__Pseudomonadota; c__Alphaproteobacteria; o__Rhizobiales; f__Beijerinckiaceae	AACGAACGCTGGCGGCAGGCCTAACACATGCAAGTCGAACGCCGTAGCAATACGGAGTGGCAGACGGGTGAGTAACACGTGGGAACGTACCCTTCGGTTCGGGATAACTCAGGGAAACTTGAGCTAATACCGGATACGTCCGAGAGGAGA	0	0	0	0	0	0	0	0	0	0	0	0	0	0	0	0	0	0	0	0	0	0	24	0	0	0	0	0	106	0	0	0	0	0	0	0	0	0	0	0	0	0	0	0	0	0	0	0	0	0	0	0	0	0	0	0	0	0	0	0	0	0	0	0	0	0	0.000242097	0	0	4.84193e-05	0	0	0	0.000611205	0	0.000122241	FALSE	TRUE	TRUE	FALSE	FALSE	TRUE	TRUE	FALSE	FALSE	FALSE
475cecd3bf86801a71a294e2e0699c30	d__Bacteria; p__Pseudomonadota; c__Alphaproteobacteria; o__Rhizobiales; f__Beijerinckiaceae	AACGAACGCTGGCGGCAGGCTTAACACATGCAAGTCGAACGCTGTAGCAATACAGAGTGGCAGACGGGTGAGTAACACGTGGGAACGTACCCTTCGGTTCGGGATAACACAGGGAAACTTGTGCTAATACCGGATACGTCCGAGAGGAGA	0	0	0	0	0	0	0	0	0	0	0	0	0	0	0	0	0	0	0	0	4	25	0	0	0	10	58	11	16	2	0	0	0	0	0	0	0	0	0	0	0	0	0	0	0	0	0	0	0	0	0	0	0	0	0	0	0	0	0	0	0	0	0	0	3.94598e-05	0.00023771	0	0	0	5.5434e-05	6.11449e-05	0.000351841	8.39573e-05	9.22573e-05	1.83226e-05	0.000121505	FALSE	TRUE	TRUE	FALSE	FALSE	TRUE	TRUE	FALSE	FALSE	FALSE
f78c6a92e5697b786d9561bce5638e61	d__Bacteria; p__Pseudomonadota; c__Alphaproteobacteria; o__Rhizobiales; f__Beijerinckiaceae	AACGAACGCTGGCGGCAGGCCTAACACATGCAAGTCGAACGCCGTAGCAATACGGAGTGGCGGACGGGTGCGTAACACGTGGGAACATACCCTTTGGTTCGGAATAACTCAGGGAAACTTGAGCTAATACCGGATACGTCCTGAGTTTAA	0	0	0	0	0	0	0	0	0	0	0	0	0	0	0	0	0	0	0	0	0	0	0	9	0	1	0	0	102	0	0	0	0	0	0	0	0	0	0	0	0	0	0	0	0	0	0	0	0	0	0	0	0	0	0	0	0	0	0	0	0	0	0	0	0	0	0	9.56887e-05	0	1.91377e-05	6.11449e-06	0	0	0.00058814	0	0.000118851	FALSE	TRUE	TRUE	FALSE	FALSE	TRUE	TRUE	FALSE	FALSE	FALSE
dbe38b7dcd104c5292c7a2d88da184c0	d__Bacteria; p__Pseudomonadota; c__Alphaproteobacteria; o__Rhizobiales; f__Beijerinckiaceae	AACGAACGCTGGCGGCAGGCCTAACACATGCAAGTCGAACGCCGTAGCAATACGGAGTGGCAGACGGGTGAGTAACGCGTGGGAACATACCCTTCGGTTCGGAACAACTCAGGGAAACTTGAGCTAATACCGGATACGTGCGAGAGCAGA	0	0	0	0	0	0	2	0	0	0	0	0	0	0	0	0	0	0	0	0	0	0	0	2	0	0	0	0	37	37	0	0	0	0	0	0	0	0	0	0	0	0	0	0	0	0	0	2.88763e-05	0	0	0	5.77526e-06	0	0	0	0	0	0	0	0	0	0	0	0	0	0	0	2.12642e-05	0	4.25283e-06	0	0	0	0.000213345	0.000338968	0.000110463	FALSE	TRUE	TRUE	FALSE	TRUE	TRUE	TRUE	FALSE	FALSE	FALSE
9cc0bbe23644ba4bf97f205978428527	d__Bacteria; p__Pseudomonadota; c__Alphaproteobacteria; o__Rhizobiales; f__Beijerinckiaceae	AACGAACGCTGGCGGCAGGCTTAACACATGCAAGTCGAACGCCTCATCTTCGGGTGGGGAGTGGCAGACGGGTGAGTAACGCGTGGGAACGTACCCTTCGGTTCGGAATAACTCAGGGAAACTTGAGCTAATACCGGATAAGCCCTTATG	1	0	0	0	0	0	0	0	0	0	0	0	0	0	0	0	0	0	0	0	1	0	0	4	6	0	0	0	19	27	0	0	0	0	0	0	1	0	0	0	6.55845e-06	0	0	0	0	1.31169e-06	0	0	0	0	0	0	0	0	0	0	0	0	0	0	0	0	0	0	9.86495e-06	0	0	4.25283e-05	0.000102473	3.09733e-05	0	0	0	0.000109556	0.000247355	7.1382e-05	FALSE	TRUE	TRUE	TRUE	FALSE	TRUE	TRUE	FALSE	FALSE	FALSE
634a708cff387fb127198f74da2fd750	d__Bacteria; p__Pseudomonadota; c__Alphaproteobacteria; o__Rhizobiales; f__Beijerinckiaceae	AGCGAACGCTGGCGGCAGGCTTAACACATGCAAGTCGAACGCACCCTTCGGGGTGAGTGGCAGACGGGTGAGTAACACGTGGGAACGTGCCCATCGGTTCGGGATAACCCAGGGAAACTTGGGCTAATACCGGATACGACCGAGAGGTGA	0	0	0	0	4	0	0	0	0	0	0	0	0	0	0	0	0	0	0	0	0	0	2	0	1	0	0	30	8	2	0	0	0	0	0	0	0	0	0	0	0	0	0	0	5.3322e-05	1.06644e-05	0	0	0	0	0	0	0	0	0	0	0	0	0	0	0	0	0	0	0	0	2.01747e-05	0	1.70788e-05	7.45071e-06	0	0	0.000228974	4.61287e-05	1.83226e-05	5.86851e-05	FALSE	TRUE	TRUE	TRUE	FALSE	TRUE	TRUE	FALSE	FALSE	FALSE
862de49825f4755489bf9915abc66f31	d__Bacteria; p__Pseudomonadota; c__Alphaproteobacteria; o__Rhizobiales; f__Beijerinckiaceae	AACGAACGCTGGCGGCAGGCTTAACACATGCAAGTCGAACGCCCTCGCAAGGGGGAGTGGCAGACGGGTGAGTAACACGTGGGAACATACCCTTCGGTACGGAACAACTTGGGGAAACTTGAGCTAATACCGTATACGTCCTGGCGGAGA	0	0	0	0	0	0	0	5	0	0	0	0	0	0	0	0	0	0	0	0	0	2	0	0	0	3	14	0	14	1	0	0	0	0	0	0	0	0	0	0	0	0	0	0	0	0	0	0	3.71902e-05	0	0	7.43804e-06	0	0	0	0	0	0	0	0	0	0	0	0	0	1.90168e-05	0	0	0	3.80337e-06	1.83435e-05	8.49272e-05	0	8.07251e-05	9.16128e-06	3.86314e-05	FALSE	TRUE	TRUE	FALSE	TRUE	TRUE	TRUE	FALSE	FALSE	FALSE
ea5a170b667a7830fdd728f1c7dc02d7	d__Bacteria; p__Pseudomonadota; c__Alphaproteobacteria; o__Rhizobiales; f__Beijerinckiaceae	AACGAACGCTGGCGGCAGGCTTAACACATGCAAGTCGAACGCCCGTAGCAATACGGGAGTGGCAGACGGGTGAGTAACACGTGGGAACGTACCCTTTGGTTCGGAACAACCCTGGGAAACTAGGGCTAATACCGGATACGCCCTTATGGG	0	0	0	0	0	0	0	0	0	0	0	0	0	0	0	0	0	0	0	0	1	0	38	0	0	0	0	15	0	0	0	0	9	0	0	4	0	0	0	0	0	0	0	0	0	0	0	0	0	0	0	0	0	0	0	0	0	0	0	0	0	0	0	0	9.86495e-06	0	0.00038332	0	0	7.86369e-05	0	0	0.000114487	0	0	2.28974e-05	FALSE	TRUE	TRUE	FALSE	FALSE	TRUE	TRUE	FALSE	FALSE	FALSE
004e12de9807406400bfece648fefb1f	d__Bacteria; p__Pseudomonadota; c__Alphaproteobacteria; o__Rhizobiales; f__Beijerinckiaceae	AACGAACGCTGGCGGCAGGCCTAACACATGCAAGTCGAACGCCCGGGCAACCGGGAGTGGCAGACGGGTGCGTAACACGTGGGAACATACCCTTTGGTTCGGAATAACCCAGGGAAACTTGGGCTAATACCGGATAAGTCCGCGAGGAGA	0	0	0	0	0	0	0	0	0	0	0	0	0	0	0	0	0	0	0	0	0	0	11	0	0	0	0	10	0	0	0	0	0	0	0	0	0	0	0	0	0	0	0	0	0	0	0	0	0	0	0	0	0	0	0	0	0	0	0	0	0	0	0	0	0	0	0.000110961	0	0	2.21922e-05	0	0	7.63248e-05	0	0	1.5265e-05	FALSE	TRUE	TRUE	FALSE	FALSE	TRUE	TRUE	FALSE	FALSE	FALSE
6a61dc2f1700b23cf313d45715efb94d	d__Bacteria; p__Pseudomonadota; c__Alphaproteobacteria; o__Rhizobiales; f__Beijerinckiaceae	AACGAACGCTGGCGGCAGGCCTAACACATGCAAGTCGAACGCCGTAGCAATACGGAGTGGCAGACGGGTGAGTAACGCGTGGGAACATACCCCTTGGTTCGGAACAACTCAGGGAAACTTGAGCTAATACCGGATACGTCCGAGGTTTTA	0	0	88	51	0	0	0	0	0	0	0	0	0	0	0	0	0	0	0	0	1	0	53	0	0	0	0	7	0	0	0	0	0	0	0	0	0	0	0	0	0	0	0.00120801	0.000702896	0	0.000382181	0	0	0	0	0	0	0	0	0	0	0	0	0	0	0	0	0	0	9.86495e-06	0	0.00053463	0	0	0.000108899	0	0	5.34274e-05	0	0	1.06855e-05	FALSE	TRUE	TRUE	TRUE	FALSE	TRUE	TRUE	FALSE	FALSE	FALSE
09585399156977ac8e5e745cfeea0762	d__Bacteria; p__Pseudomonadota; c__Alphaproteobacteria; o__Rhizobiales; f__Beijerinckiaceae	AGCGAACGCTGGCGGCAGGCCTAATACATGCAAGTCGAACGCGTGTAGCAATACACGAGTGGCAGACGGGTGAGTAACACGTGGGAACGTACCCTTCGGTTCGGAATAACTCAGGGAAACTTGAGCTAATACCGGATACGCCCTTACGGG	8	0	4	17	0	0	0	0	0	0	0	0	0	0	0	0	0	0	5	0	0	6	8	2	0	0	0	0	0	0	0	0	0	0	0	0	0	0	0	0	5.24676e-05	0	5.49096e-05	0.000234299	0	6.83352e-05	0	0	0	0	0	0	0	0	0	0	0	0	0	0	0	5.61079e-05	0	1.12216e-05	0	5.70505e-05	8.06989e-05	2.12642e-05	0	3.18027e-05	0	0	0	0	0	0	FALSE	TRUE	FALSE	TRUE	FALSE	TRUE	FALSE	FALSE	TRUE	TRUE
4bc0b7074baada04f8dd1c89634cef17	d__Bacteria; p__Pseudomonadota; c__Alphaproteobacteria; o__Rhizobiales; f__Beijerinckiaceae	AACGAACGCTGGCGGCAGGCCTAACACATGCAAGTCGAACGCCGTAGCAATACGGAGTGGCAGACGGGTGAGTAACGCGTGGGAACATACCCCTCGGTTCGGAATAACTCAGGGAAACTTGAGCTAATACCGGATACGTCCGAGGTTTAA	0	0	49	53	19	0	0	0	0	0	0	0	0	0	0	0	0	0	0	0	0	0	9	0	0	0	0	0	0	0	0	0	0	2	0	0	0	0	0	0	0	0	0.000672643	0.00073046	0.000253279	0.000331276	0	0	0	0	0	0	0	0	0	0	0	0	0	0	0	0	0	0	0	0	9.07862e-05	0	0	1.81572e-05	0	0	0	0	0	0	FALSE	TRUE	FALSE	TRUE	FALSE	TRUE	FALSE	FALSE	FALSE	FALSE
146607f7225004c907a7832a138d2c6c	d__Bacteria; p__Pseudomonadota; c__Alphaproteobacteria; o__Rhizobiales; f__Beijerinckiaceae; g__28-YEA-48	AACGAACGCTGGCGGCAGGCCTAACACATGCAAGTCGAGCGATACCAGCAATGGTGGAGCGGCAGACGGGTGAGTAACACGTGGGAACGTACCCTTCGGTTCGGAATAACTCAGGGAAACTTGAGCTAATACCGGATACGTCCGAGAGGA	0	0	0	0	0	1	0	0	0	0	0	0	0	0	0	0	0	0	0	0	7	4	1	0	0	13	0	36	46	41	0	0	0	0	0	0	0	0	0	0	0	0	0	0	0	0	1.36431e-05	0	0	0	0	2.72862e-06	0	0	0	0	0	0	0	0	0	0	0	0	6.90546e-05	3.80337e-05	1.00874e-05	0	0	2.34351e-05	7.94883e-05	0	0.000274769	0.00026524	0.000375613	0.000199022	FALSE	TRUE	TRUE	FALSE	TRUE	TRUE	TRUE	FALSE	FALSE	FALSE
9b46e8253b779ce028bd6d629dc64816	d__Bacteria; p__Pseudomonadota; c__Alphaproteobacteria; o__Rhizobiales; f__Beijerinckiaceae; g__28-YEA-48	AACGAACGCTGGCGGCAGGCCTAACACATGCAAGTCGAACGCCCCGCAAGGGGAGTGGCAGACGGGTGAGTAACACGTGGGAACGTACCCTTCGGTTCGGGATAACTCAGGGAAACTTGAGCTAATACCGGATACGTCCGAGAGGAGAAA	0	0	0	0	0	0	0	0	0	0	0	0	0	0	0	0	0	0	0	0	0	0	0	16	6	0	0	0	36	0	0	0	0	0	0	0	0	0	3	0	0	0	0	0	0	0	0	0	0	0	0	0	0	0	0	0	0	0	0	0	0	0	0	0	0	0	0	0.000170113	0.000102473	5.45172e-05	0	0	0	0.000207579	0	4.15158e-05	FALSE	TRUE	TRUE	FALSE	FALSE	TRUE	TRUE	FALSE	FALSE	FALSE
a99c97962e290632a1b2d6bcae2e3024	d__Bacteria; p__Pseudomonadota; c__Alphaproteobacteria; o__Rhizobiales; f__Beijerinckiaceae; g__28-YEA-48; s__28-YEA-48 sp029222685	AACGAACGCTGGCGGCAGGCCTAACACATGCAAGTCGAACGCCGTAGCAATACGGAGTGGCAGACGGGTGAGTAACACGTGGGAATATACCCTTTGGTTCGGAACAACTCAGGGAAACTTGAGCTAATACCGGATAAGCGCTTAGGCGGA	0	0	0	0	10	0	0	0	0	0	0	0	0	0	2	0	0	0	0	0	0	0	0	0	16	0	0	0	0	20	0	0	0	0	0	4	0	0	0	0	0	0	0	0	0.000133305	2.6661e-05	0	0	0	0	0	0	0	0	0	0	2.04889e-05	4.09777e-06	0	0	0	0	0	0	0	0	0	0	0.000273261	5.46523e-05	0	0	0	0	0.000183226	3.66451e-05	FALSE	TRUE	TRUE	TRUE	FALSE	TRUE	TRUE	TRUE	FALSE	TRUE
74e2199c1fefa928fda24e239ebd7a58	d__Bacteria; p__Pseudomonadota; c__Alphaproteobacteria; o__Rhizobiales; f__Beijerinckiaceae; g__28-YEA-48; s__28-YEA-48 sp029222685	AACGAACGCTGGCGGCAGGCCTAACACATGCAAGTCGAACGCCGTAGCAATACGGAGTGGCAGACGGGTGAGTAACACGTGGGAATATACCCTTTGGTTCGGAATAACTCAGGGAAACTTGAGCTAATACCGGATAAGCGCTTAGGCGGA	0	0	4	0	0	0	0	4	0	0	1	0	0	0	0	0	0	0	0	0	253	3	103	1	5	289	0	23	10	15	2	1	0	0	2	75	4	2	0	0	0	0	5.49096e-05	0	0	1.09819e-05	0	0	2.97522e-05	0	0	5.95043e-06	3.88558e-06	0	0	0	0	7.77116e-07	0	0	0	0	0	0	0.00249583	2.85252e-05	0.001039	1.06321e-05	8.53942e-05	0.000731876	0.00176709	0	0.000175547	5.76608e-05	0.000137419	0.000427543	FALSE	TRUE	TRUE	TRUE	TRUE	TRUE	TRUE	TRUE	FALSE	TRUE
7d927d6ccd18ac6d6399439108a11afc	d__Bacteria; p__Pseudomonadota; c__Alphaproteobacteria; o__Rhizobiales; f__Beijerinckiaceae; g__Bosea	AGCGAACGCTGGCGGCAGGCTTAACACATGCAAGTCGAACGGGCACTTCGGTGCTAGTGGCAGACGGGTGAGTAACACGTGGGAACGTACCTTTCGGTTCGGAATAATTCAGGGAAACTTGGACTAATACCGGATAAGCCCTTCGGGGGA	0	0	0	0	0	0	0	0	0	0	4	0	0	0	16	0	0	0	0	1	0	0	0	0	0	0	0	4	0	10	1	0	0	0	5	0	0	0	0	0	0	0	0	0	0	0	0	0	0	0	0	0	1.55423e-05	0	0	0	0.000163911	3.58906e-05	0	0	0	0	6.28844e-06	1.25769e-06	0	0	0	0	0	0	0	0	3.05299e-05	0	9.16128e-05	2.44286e-05	FALSE	FALSE	TRUE	FALSE	FALSE	FALSE	TRUE	TRUE	TRUE	TRUE
13230519cb8bb4ac49d7fca5f221eadf	d__Bacteria; p__Pseudomonadota; c__Alphaproteobacteria; o__Rhizobiales; f__Beijerinckiaceae; g__Bosea	AACGAACGCTGGCGGCAGGCTTAACACATGCAAGTCGAACGGGCGCCTTCGGGCGTCAGTGGCAGACGGGTGAGTAACGCGTGGGAACGTACCTTTCGGTTCGGAATAACCCAGGGAAACTTGGACTAATACCGGATACGCCGGAAACGG	0	0	0	0	0	5	0	0	0	0	0	0	0	0	0	0	0	0	0	0	0	0	1	0	3	0	0	21	11	46	0	0	0	0	0	0	0	0	0	0	0	0	0	0	0	0	6.82156e-05	0	0	0	0	1.36431e-05	0	0	0	0	0	0	0	0	0	0	0	0	0	0	1.00874e-05	0	5.12365e-05	1.22648e-05	0	0	0.000160282	6.34269e-05	0.000421419	0.000129026	FALSE	TRUE	TRUE	FALSE	TRUE	TRUE	TRUE	FALSE	FALSE	FALSE
14bbb3c378d3c4b35b01a9b42d0ec88d	d__Bacteria; p__Pseudomonadota; c__Alphaproteobacteria; o__Rhizobiales; f__Beijerinckiaceae; g__JAFAME01; s__JAFAME01 sp019233695	AACGAACGCTGGCGGCAGGCCTAACACATGCAAGTCGAACGCCCCGCAAGGGGAGTGGCAGACGGGTGAGTAACGCGTGGGAACGTACCTTTCGGTTCGGAATAACCCGGGGAAACTCGGGCTAATACCGGATACGTCCGCAAGGAGAAA	69	51	30	80	73	5	0	0	0	0	2	0	1	0	4	58	0	0	0	2	10	66	31	7	20	64	40	19	31	61	1	0	2	0	0	56	0	0	6	5	0.000452533	0.000657166	0.000411822	0.00110258	0.000973126	0.000719446	6.82156e-05	0	0	0	0	1.36431e-05	7.77116e-06	0	1.08177e-05	0	4.09777e-05	1.19133e-05	0.000813407	0	0	0	1.25769e-05	0.000165197	9.86495e-05	0.000627555	0.000312708	7.44245e-05	0.000341577	0.000290983	0.000391327	0.000242649	0.000145017	0.000178749	0.000558838	0.000303316	FALSE	TRUE	TRUE	TRUE	TRUE	TRUE	TRUE	TRUE	TRUE	TRUE
9b699e4c855aecdd9debece05608ad65	d__Bacteria; p__Pseudomonadota; c__Alphaproteobacteria; o__Rhizobiales; f__Beijerinckiaceae; g__JAFAME01; s__JAFAME01 sp019233695	AACGAACGCTGGCGGCAGGCCTAACACATGCAAGTCGAACGCCGTAGTAATACGGAGTGGCAGACGGGTGAGTAACGCGTGGGAACATACCCTTCGGTTCGGAATAACTCAGGGAAACTTGAGCTAATACCGGATACGTCCAAGGTTTAA	2	0	33	44	25	0	0	0	0	0	0	0	1	0	0	0	0	0	0	0	0	0	12	0	0	0	0	27	0	0	0	0	0	0	0	0	0	0	0	1	1.31169e-05	0	0.000453004	0.00060642	0.000333262	0.000281161	0	0	0	0	0	0	0	0	1.08177e-05	0	0	2.16354e-06	0	0	0	0	0	0	0	0	0.000121048	0	0	2.42097e-05	0	0	0.000206077	0	0	4.12154e-05	FALSE	TRUE	TRUE	TRUE	FALSE	TRUE	TRUE	TRUE	FALSE	TRUE
2b7aecf4f32f573eb3b2bd980ef45e81	d__Bacteria; p__Pseudomonadota; c__Alphaproteobacteria; o__Rhizobiales; f__Beijerinckiaceae; g__JAFAME01; s__JAFAME01 sp019233695	AACGAACGCTGGCGGCAGGCCTAACACATGCAAGTCGAACGCCGTAGCGATACGGAGTGGCAGACGGGTGAGTAACGCGTGGGAACATACCCCTCGGTTCGGAATAACTCAGGGAAACTTGAGCTAATACCGGATAAGTCCGAGGTTTTA	81	339	160	12	26	0	0	0	0	0	2	0	0	0	0	0	0	4	1	0	7	3	11	0	1	0	0	0	0	0	0	4	0	1	0	0	0	0	0	0	0.000531235	0.00436822	0.00219638	0.000165387	0.000346593	0.00152156	0	0	0	0	0	0	7.77116e-06	0	0	0	0	1.55423e-06	0	0	2.54194e-05	1.12216e-05	0	7.3282e-06	6.90546e-05	2.85252e-05	0.000110961	0	1.70788e-05	4.51239e-05	0	0	0	0	0	0	FALSE	TRUE	FALSE	TRUE	FALSE	TRUE	FALSE	TRUE	TRUE	TRUE
addb4b378d890ebf14f2e8a0c7f1588f	d__Bacteria; p__Pseudomonadota; c__Alphaproteobacteria; o__Rhizobiales; f__Beijerinckiaceae; g__JAFAME01; s__JAFAME01 sp019233695	AACGAACGCTGGCGGCAGGCCTAACACATGCAAGTCGAACGCCCCGCAAGGGGAGTGGCAGACGGGTGAGTAACACGTGGGAACATACCCTTCGGTTCGGAATAACTCAGGGAAACTTGAGCTAATACCGGATACGTCCGCGAGGAGAAA	0	0	0	0	0	0	0	0	0	0	0	0	0	0	0	0	0	0	0	0	0	16	0	0	0	0	119	0	72	27	0	0	0	0	0	0	0	0	0	0	0	0	0	0	0	0	0	0	0	0	0	0	0	0	0	0	0	0	0	0	0	0	0	0	0	0.000152135	0	0	0	3.04269e-05	0	0.000721882	0	0.000415158	0.000247355	0.000276879	FALSE	TRUE	TRUE	FALSE	FALSE	TRUE	TRUE	FALSE	FALSE	FALSE
05ec3433adfbd6f7544906f1e61979ce	d__Bacteria; p__Pseudomonadota; c__Alphaproteobacteria; o__Rhizobiales; f__Beijerinckiaceae; g__JAFAME01; s__JAFAME01 sp019233695	AACGAACGCTGGCGGCAGGCCTAACACATGCAAGTCGAACGCTGTAGCAATACAGAGTGGCAGACGGGTGAGTAACACGTGGGAACATGCCCTTCGGTTCGGAATAACTCAGGGAAACTTGAGCTAATACCGGATACGTCCGCAAGGAGA	0	0	0	0	0	3	0	0	0	0	0	0	0	0	0	0	0	0	0	0	5	11	5	7	0	110	9	0	74	0	4	1	0	0	0	15	0	3	0	0	0	0	0	0	0	0	4.09294e-05	0	0	0	0	8.18587e-06	0	0	0	0	0	0	0	0	0	0	0	0	4.93247e-05	0.000104593	5.04368e-05	7.44245e-05	0	5.57557e-05	0.000672594	5.45961e-05	0	0.00042669	0	0.000230776	FALSE	TRUE	TRUE	FALSE	TRUE	TRUE	TRUE	FALSE	FALSE	FALSE
76634f9b5dce66f84f50f38ff42125ce	d__Bacteria; p__Pseudomonadota; c__Alphaproteobacteria; o__Rhizobiales; f__Beijerinckiaceae; g__JAFAME01; s__JAFAME01 sp019233695	AACGAACGCTGGCGGCAGGCCTAACACATGCAAGTCGAACGCTGTAGCAATACAGAGTGGCAGACGGGTGAGTAACGCGTGGGAACATACCTTTCGGTTCGGAATAGCTCAGGGAAACTTGAATTAATACCGGATACGTCCGCAAGGAGA	0	0	0	0	0	2	0	0	0	0	0	0	0	0	0	0	0	0	0	0	0	3	0	0	0	5	67	0	117	4	0	0	0	0	0	0	0	0	0	0	0	0	0	0	0	0	2.72862e-05	0	0	0	0	5.45725e-06	0	0	0	0	0	0	0	0	0	0	0	0	0	2.85252e-05	0	0	0	5.70505e-06	3.05724e-05	0.000406437	0	0.000674632	3.66451e-05	0.000229657	FALSE	TRUE	TRUE	FALSE	TRUE	TRUE	TRUE	FALSE	FALSE	FALSE
7aa2a84725a6f451605287a2b5671070	d__Bacteria; p__Pseudomonadota; c__Alphaproteobacteria; o__Rhizobiales; f__Beijerinckiaceae; g__JAFAME01; s__JAFAME01 sp019233695	AACGAACGCTGGCGGCAGGCCTAACACATGCAAGTCGAACGCCCGTAGCAATACGGGAGTGGCAGACGGGTGAGTAACGCGTGGGAACGTGCCCTTCGGTTCGGAATAACTCAGGGAAACTTGAGCTAATACCGGATACGTCCGTAAGGA	328	239	128	14	68	0	0	4	0	0	0	0	0	0	0	7	0	0	0	0	8	6	0	0	0	32	13	25	35	0	0	0	0	0	0	0	0	0	0	0	0.00215117	0.00307966	0.00175711	0.000192952	0.000906473	0.00161747	0	0	2.97522e-05	0	0	5.95043e-06	0	0	0	0	0	0	9.81698e-05	0	0	0	0	1.9634e-05	7.89196e-05	5.70505e-05	0	0	0	2.7194e-05	0.000195664	7.8861e-05	0.000190812	0.000201813	0	0.00013343	FALSE	TRUE	TRUE	TRUE	TRUE	TRUE	TRUE	FALSE	TRUE	TRUE
b294455e76f16dd3ed76378f402def5d	d__Bacteria; p__Pseudomonadota; c__Alphaproteobacteria; o__Rhizobiales; f__Beijerinckiaceae; g__JAFAME01; s__JAFAME01 sp019233695	AACGAACGCTGGCGGCAGGCCTAACACATGCAAGTCGAACGCCCCGCAAGGGGAGTGGCAGACGGGTGAGTAACGCGTGGGAACATGCCTTTCGGTTCGGAATAGTCCCGGGAAACTGGGGTTAATACCGGATGCGCCCTTCGGGGGAAA	0	0	0	0	0	0	0	0	0	0	0	0	0	0	0	0	0	0	0	0	13	0	0	0	0	54	11	0	0	15	0	0	0	0	0	0	0	0	0	0	0	0	0	0	0	0	0	0	0	0	0	0	0	0	0	0	0	0	0	0	0	0	0	0	0.000128244	0	0	0	0	2.56489e-05	0.000330182	6.67285e-05	0	0	0.000137419	0.000106866	FALSE	TRUE	TRUE	FALSE	FALSE	TRUE	TRUE	FALSE	FALSE	FALSE
a1d4d06c29541ad169542534c3678280	d__Bacteria; p__Pseudomonadota; c__Alphaproteobacteria; o__Rhizobiales; f__Beijerinckiaceae; g__JAFAME01; s__JAFAME01 sp019233695	AACGAACGCTGGCGGCAGGCCTAACACATGCAAGTCGAACGCCCCGCAAGGGGAGTGGCAGACGGGTGAGTAACACGTGGGAACATACCTTTCGGTTCGGAATAACTCAGGGAAACTTGTGCTAATACCGGATACGTTCGCGAGAAGAAA	0	0	0	0	0	0	0	0	0	0	0	0	0	0	0	0	0	0	0	0	0	0	6	0	0	6	6	17	34	2	0	0	0	0	0	0	0	0	0	0	0	0	0	0	0	0	0	0	0	0	0	0	0	0	0	0	0	0	0	0	0	0	0	0	0	0	6.05241e-05	0	0	1.21048e-05	3.66869e-05	3.63974e-05	0.000129752	0.000196047	1.83226e-05	8.34412e-05	FALSE	TRUE	TRUE	FALSE	FALSE	TRUE	TRUE	FALSE	FALSE	FALSE
68c06fe94d023bf5df68135013f0ea71	d__Bacteria; p__Pseudomonadota; c__Alphaproteobacteria; o__Rhizobiales; f__Beijerinckiaceae; g__JAFAME01; s__JAFAME01 sp019233695	AGCGAACGCTGGCGGCAGGCTTAACACATGCAAGTCGAACGCTCGTAGCAATACGGGAGTGGCAGACGGGTGAGTAACGCGTGGGAACGTGCCCTTCGGTTCGGAATAACTCAGGGAAACTTGAGCTAATACCGGATACGTCCGCAAGGA	0	4	0	0	0	0	0	0	0	0	0	0	0	0	0	0	0	0	0	0	0	16	0	0	0	5	33	0	0	0	0	0	0	0	0	0	0	0	0	0	0	5.15424e-05	0	0	0	1.03085e-05	0	0	0	0	0	0	0	0	0	0	0	0	0	0	0	0	0	0	0	0.000152135	0	0	0	3.04269e-05	3.05724e-05	0.000200186	0	0	0	4.61516e-05	FALSE	TRUE	TRUE	TRUE	FALSE	TRUE	TRUE	FALSE	FALSE	FALSE
739170826a2f37dbf8deeb86b4dc8069	d__Bacteria; p__Pseudomonadota; c__Alphaproteobacteria; o__Rhizobiales; f__Beijerinckiaceae; g__JAJKJG01; s__JAJKJG01 sp000745135	AGCGAACGCTGGCGGCAGGCTTAACACATGCAAGTCGAACGGGCACCTTCGGGTGTCAGTGGCAGACGGGTGAGTAACACGTGGGAACGTGCCCTTCAGTTCGGAACAACCCAGGGAAACTTGGGCTAATACCGGATACGCCCTTCGGGG	0	2	25	9	15	5	5	13	0	0	0	0	0	0	0	0	0	0	0	0	0	13	0	0	0	29	19	498	202	125	0	0	0	0	0	0	0	0	0	0	0	2.57712e-05	0.000343185	0.00012404	0.000199957	0.000138591	6.82156e-05	7.21907e-05	9.66945e-05	0	0	4.74202e-05	0	0	0	0	0	0	0	0	0	0	0	0	0	0.000123609	0	0	0	2.47219e-05	0.00017732	0.000115258	0.00380098	0.00116475	0.00114516	0.00128069	FALSE	TRUE	TRUE	TRUE	TRUE	TRUE	TRUE	FALSE	FALSE	FALSE
d6c52b9ca3201d40ff63616a03e9c09e	d__Bacteria; p__Pseudomonadota; c__Alphaproteobacteria; o__Rhizobiales; f__Beijerinckiaceae; g__Lichenihabitans	AACGAACGCTGGCGGCAGGCTTAACACATGCAAGTCGAACGCATCCTTCGGGGTGAGTGGCAGACGGGTGAGTAACACGTGGGAACGTACCCCTTTGTTCGGAATAACCCTGGGAAACTAGGGCTAATACCGGATACGGCCGAGAGGCGA	0	0	0	0	0	1	0	0	0	0	0	0	0	0	0	0	0	0	0	0	0	5	35	6	0	0	0	90	13	20	0	0	0	0	0	0	0	0	0	0	0	0	0	0	0	0	1.36431e-05	0	0	0	0	2.72862e-06	0	0	0	0	0	0	0	0	0	0	0	0	0	4.75421e-05	0.000353057	6.37925e-05	0	9.28784e-05	0	0	0.000686923	7.49591e-05	0.000183226	0.000189022	FALSE	TRUE	TRUE	FALSE	TRUE	TRUE	TRUE	FALSE	FALSE	FALSE
67f7fcf85013d1ef38cd7ac0bdcdaff4	d__Bacteria; p__Pseudomonadota; c__Alphaproteobacteria; o__Rhizobiales; f__Beijerinckiaceae; g__Lichenihabitans; s__Lichenihabitans flavocetrariae	AACGAACGCTGGCGGCAGGCTTAACACATGCAAGTCGAACGCACCGCAAGGTGAGTGGCAGACGGGTGAGTAACACGTGGGAACGTACCCTTTGGTTCGGAATAACTCTGGGAAACTAGAGCTAATACCGGATACGGCCGAGAGGCGAAA	0	0	0	0	0	0	0	0	0	0	0	0	0	0	0	0	0	0	0	0	0	3	34	0	0	5	14	24	8	0	0	0	0	0	0	0	0	1	0	0	0	0	0	0	0	0	0	0	0	0	0	0	0	0	0	0	0	0	0	0	0	0	0	0	0	2.85252e-05	0.00034297	0	0	7.42991e-05	3.05724e-05	8.49272e-05	0.00018318	4.61287e-05	0	6.89616e-05	FALSE	TRUE	TRUE	FALSE	FALSE	TRUE	TRUE	FALSE	FALSE	FALSE
3071d3e42ec5acac0b442cb4e0183c1c	d__Bacteria; p__Pseudomonadota; c__Alphaproteobacteria; o__Rhizobiales; f__Beijerinckiaceae; g__Lichenihabitans; s__Lichenihabitans minor	AACGAACGCTGGCGGCAGGCTTAACACATGCAAGTCGAACGCCCGAGCAATCGGGAGTGGCAGACGGGTGAGTAACACGTGGGAACATACCCTTCGGTTCGGAACAACGTTTGGAAACGAACGCTAATACCGGATACGGCCTTGGGGCGA	1	0	0	0	0	0	0	2	1	0	0	0	0	0	0	0	0	0	0	0	0	3	0	12	0	0	0	19	86	0	0	0	0	0	0	0	0	0	2	0	6.55845e-06	0	0	0	0	1.31169e-06	0	0	1.48761e-05	8.20069e-06	0	4.61535e-06	0	0	0	0	0	0	0	0	0	0	0	0	0	2.85252e-05	0	0.000127585	0	3.1222e-05	0	0	0.000145017	0.000495883	0	0.00012818	FALSE	TRUE	TRUE	TRUE	TRUE	TRUE	TRUE	FALSE	FALSE	FALSE
c187baef5d4f4ef7f61266b24e402c5a	d__Bacteria; p__Pseudomonadota; c__Alphaproteobacteria; o__Rhizobiales; f__Beijerinckiaceae; g__Lichenihabitans; s__Lichenihabitans sp033947565	AACGAACGCTGGCGGCAGGCTTAACACATGCAAGTCGAACGCTTCACCTTCGGGTGGGGAGTGGCAGACGGGTGAGTAACACGTGGGAACGTACCCCTTTGTTCGGAATAACCCTGGGAAACTAGGGCTAATACCGGATACGGCCGAGAG	0	0	0	0	0	0	0	0	2	0	0	0	0	0	0	1	0	0	0	0	0	0	0	46	0	0	0	0	158	8	0	0	0	0	0	0	0	0	3	0	0	0	0	0	0	0	0	0	0	1.64014e-05	0	3.28027e-06	0	0	0	0	0	0	1.40243e-05	0	0	0	0	2.80485e-06	0	0	0	0.000489076	0	9.78151e-05	0	0	0	0.000911041	7.32903e-05	0.000196866	FALSE	TRUE	TRUE	FALSE	TRUE	TRUE	TRUE	FALSE	TRUE	TRUE
27bbab9424697bdd741d417aa0ba39d6	d__Bacteria; p__Pseudomonadota; c__Alphaproteobacteria; o__Rhizobiales; f__Beijerinckiaceae; g__Lichenihabitans; s__Lichenihabitans sp033947565	AACGAACGCTGGCGGCAGGCTTAACACATGCAAGTCGAACGCATCATCTTCGGGTGGTGAGTGGCAGACGGGTGAGTAACACGTGGGAACGTACCCCTTTGTTCGGAATAACCCTGGGAAACTAGGGCTAATACCGGATACGGCCGTGAG	2	0	0	1	1	0	0	0	0	0	0	0	0	0	0	0	0	0	0	0	0	0	25	0	16	6	0	0	11	29	0	0	0	0	0	0	0	0	0	0	1.31169e-05	0	0	1.37823e-05	1.33305e-05	8.04593e-06	0	0	0	0	0	0	0	0	0	0	0	0	0	0	0	0	0	0	0	0	0.000252184	0	0.000273261	0.000105089	3.66869e-05	0	0	6.34269e-05	0.000265677	7.31582e-05	FALSE	TRUE	TRUE	TRUE	FALSE	TRUE	TRUE	FALSE	FALSE	FALSE
f3fe0ab000284506b0d3e279a5a32768	d__Bacteria; p__Pseudomonadota; c__Alphaproteobacteria; o__Rhizobiales; f__Beijerinckiaceae; g__Lichenihabitans; s__Lichenihabitans sp038199665	AACGAACGCTGGCGGCAGGCTTAACACATGCAAGTCGAACGCCCGTAGCAATACGGGAGTGGCAGACGGGTGAGTAACACGTGGGAACATACCCTTCGGTACGGAACAACTCGGGGAAACGCGAGCTAATACCGTATACGCCTTGGCGGG	0	0	0	0	0	10	0	0	13	0	0	0	1	0	0	0	0	0	0	0	0	17	32	11	0	24	36	36	34	49	0	0	1	0	0	14	0	0	1	0	0	0	0	0	0	0	0.000136431	0	0	0.000106609	0	4.8608e-05	0	0	1.08177e-05	0	0	2.16354e-06	0	0	0	0	0	0	0	0.000161643	0.000322795	0.000116953	0	0.000120278	0.000146748	0.000218384	0.000274769	0.000196047	0.000448903	0.00025697	FALSE	TRUE	TRUE	FALSE	TRUE	TRUE	TRUE	TRUE	FALSE	TRUE
bf7fc96678da289d5d19772c8c441894	d__Bacteria; p__Pseudomonadota; c__Alphaproteobacteria; o__Rhizobiales; f__Beijerinckiaceae; g__Lichenihabitans; s__Lichenihabitans sp038199665	AACGAACGCTGGCGGCAGGCTTAACACATGCAAGTCGAACGCTCGTAGCAATACGGGAGTGGCAGACGGGTGAGTAACACGTGGGAACATACCCTTCGGTACGGAACAACTCGGGGAAACGCGAGCTAATACCGTATACGCCTTGGCGGG	0	0	0	0	0	0	3	5	0	3	0	0	0	0	0	4	0	0	0	0	12	26	54	5	37	40	17	54	70	296	0	0	0	0	3	19	4	0	0	0	0	0	0	0	0	0	0	4.33144e-05	3.71902e-05	0	4.25864e-05	2.46182e-05	0	0	0	0	0	0	5.6097e-05	0	0	0	0	1.12194e-05	0.000118379	0.000247219	0.000544717	5.31604e-05	0.000631917	0.000319079	0.00024458	0.000103126	0.000412154	0.000403626	0.00271174	0.000775045	FALSE	TRUE	TRUE	FALSE	TRUE	TRUE	TRUE	FALSE	TRUE	TRUE
fab3283fc5ee1311ca617d2a0496785d	d__Bacteria; p__Pseudomonadota; c__Alphaproteobacteria; o__Rhizobiales; f__Beijerinckiaceae; g__Lichenihabitans; s__Lichenihabitans sp038199665	AACGAACGCTGGCGGCAGGCTTAACACATGCAAGTCGAACGCTCGTAGCAATACGGGAGTGGCAGACGGGTGAGTAACACGTGGGAACATACCCTTCGGTACGGAACAACTCGGGGAAACCCGAGCTAATACCGTATACGGCCGAGAGGC	0	0	0	0	0	0	0	0	0	0	0	0	0	0	0	0	0	0	0	0	0	4	0	3	2	0	25	0	33	7	0	0	0	0	0	0	0	0	0	4	0	0	0	0	0	0	0	0	0	0	0	0	0	0	0	0	0	0	0	0	0	0	0	0	0	3.80337e-05	0	3.18962e-05	3.41577e-05	2.08175e-05	0	0.000151656	0	0.000190281	6.4129e-05	8.12131e-05	FALSE	TRUE	TRUE	FALSE	FALSE	TRUE	TRUE	FALSE	FALSE	FALSE
8382dda62679a4c9d66bad8280ed4599	d__Bacteria; p__Pseudomonadota; c__Alphaproteobacteria; o__Rhizobiales; f__Beijerinckiaceae; g__Methylobacterium	AGCGAACGCTGGCGGCAGGCTTAACACATGCAAGTCGAGCGGACCTTTCGGGGTCAGCGGCGGACGGGTGAGTAACGCGTGGGAACGTGCCTTCTGGTCTGGAATAACCCTGGGAAACTAGGGCTAATACCGGATACGCCCTTTTGGGGA	0	0	0	0	0	0	0	5	3	0	1	0	1	0	0	0	0	0	0	0	0	42	92	22	2	22	149	240	221	0	0	0	2	9	0	5	0	1	1	0	0	0	0	0	0	0	0	0	3.71902e-05	2.46021e-05	0	1.23585e-05	3.88558e-06	0	1.08177e-05	0	0	2.94066e-06	0	0	0	0	0	0	0	0.000399353	0.000928037	0.000233906	3.41577e-05	0.000319091	0.000134519	0.000903868	0.0018318	0.0012743	0	0.000828897	FALSE	TRUE	TRUE	FALSE	TRUE	TRUE	TRUE	TRUE	FALSE	TRUE
c06930c88c92335338359b1be0cdefd2	d__Bacteria; p__Pseudomonadota; c__Alphaproteobacteria; o__Rhizobiales; f__Beijerinckiaceae; g__Methylobacterium	AGCGAACGCTGGCGGCAGGCTTAACACATGCAAGTCGAACGCACTCTTCGGAGTGAGTGGCAGACGGGTGAGTAACACGTGGGAACGTACCCTTCGGTTCGGAATAACTCAGGGAAACTTGAGCTAATACCGGATACGCCCTTACGGGGA	0	0	0	0	0	11	3	0	0	0	0	0	0	0	0	0	0	0	0	0	24	2	0	0	0	198	31	12	65	180	0	0	0	0	0	3	0	0	0	0	0	0	0	0	0	0	0.000150074	4.33144e-05	0	0	0	3.86778e-05	0	0	0	0	0	0	0	0	0	0	0	0	0.000236759	1.90168e-05	0	0	0	5.11551e-05	0.00121067	0.000188053	9.15898e-05	0.000374795	0.00164903	0.000702828	FALSE	TRUE	TRUE	FALSE	TRUE	TRUE	TRUE	FALSE	FALSE	FALSE
df28defa85323eaee7c010e2a250d277	d__Bacteria; p__Pseudomonadota; c__Alphaproteobacteria; o__Rhizobiales; f__Beijerinckiaceae; g__Methylobacterium	AGCGAACGCTGGCGGCAGGCTTAACACATGCAAGTCGAGCGGGCACTTCGGTGTCAGCGGCAGACGGGTGAGTAACACGTGGGAACGTGCCCTTCGGTTCGGAATAACTCAGGGAAACTTGAGCTAATACCGGATACGCCCTTTGGGGGA	10	0	8	0	0	0	8	0	9	0	0	0	0	0	0	0	0	0	0	0	0	29	0	6	7	8	0	50	124	179	0	0	0	0	0	0	1	0	0	0	6.55845e-05	0	0.000109819	0	0	3.50807e-05	0	0.000115505	0	7.38062e-05	0	3.78623e-05	0	0	0	0	0	0	0	0	0	0	0	0	0	0.000275744	0	6.37925e-05	0.000119552	9.18177e-05	4.89159e-05	0	0.000381624	0.000714994	0.00163987	0.000557081	FALSE	TRUE	TRUE	TRUE	TRUE	TRUE	TRUE	FALSE	FALSE	FALSE
81645ea00856adb3abf9bb99304a6bae	d__Bacteria; p__Pseudomonadota; c__Alphaproteobacteria; o__Rhizobiales; f__Beijerinckiaceae; g__Methylobacterium	AGCGAACGCTGGCGGCAGGCTTAACACATGCAAGTCGAGCGGGCCCTTCGGGGTCAGCGGCGGACGGGTGAGTAACGCGTGGGAACGTGCCTTCTGGTCTGGAATAACCCTGGGAAACTAGGGCTAATACCGGATACGCCCTTTTGGGGA	0	0	0	0	0	0	0	0	0	0	0	0	0	0	0	0	1	0	0	0	2	0	44	6	0	0	0	107	23	9	0	0	11	8	1	0	0	0	0	0	0	0	0	0	0	0	0	0	0	0	0	0	0	0	0	0	0	0	0	6.52277e-06	0	0	0	1.30455e-06	1.97299e-05	0	0.000443844	6.37925e-05	0	0.000105473	0	0	0.000816675	0.00013262	8.24516e-05	0.000206349	FALSE	TRUE	TRUE	FALSE	FALSE	TRUE	TRUE	FALSE	TRUE	TRUE
089d9500a7b486b9c120651180299de6	d__Bacteria; p__Pseudomonadota; c__Alphaproteobacteria; o__Rhizobiales; f__Beijerinckiaceae; g__Methylobacterium; s__Methylobacterium soli	AGCGAACGCTGGCGGCAGGCTTAACACATGCAAGTCGAACGGGCACCTTCGGGTGTCAGTGGCAGACGGGTGAGTAACACGTGGGAACGTACCCTTTGGTTCGGAACAACTCCGGGAAACTGGAGCTAATACCGGATACGCCCTTTTGGG	0	0	0	3	0	0	0	0	0	0	0	0	0	0	0	0	0	0	0	0	0	0	0	0	0	17	0	31	67	7	0	0	0	0	0	0	0	0	0	0	0	0	0	4.13468e-05	0	8.26936e-06	0	0	0	0	0	0	0	0	0	0	0	0	0	0	0	0	0	0	0	0	0	0	0	0	0.000103946	0	0.000236607	0.000386327	6.4129e-05	0.000158202	FALSE	TRUE	TRUE	TRUE	FALSE	FALSE	TRUE	FALSE	FALSE	FALSE
05bc18168955f0752335896cbf46026c	d__Bacteria; p__Pseudomonadota; c__Alphaproteobacteria; o__Rhizobiales; f__Beijerinckiaceae; g__Methylobacterium; s__Methylobacterium soli	AGCGAACGCTGGCGGCAGGCTTAACACATGCAAGTCGAACGGGCACCTTCGGGTGTCAGTGGCAGACGGGTGAGTAACACGTGGGAACGTACCCTTTGGTTCGGAACAACTCTGGGAAACTGGAGCTAATACCGGATACGCCCTTATGGG	0	0	0	0	0	0	0	0	0	0	0	0	0	0	0	0	0	0	0	0	20	0	0	0	0	0	0	0	70	38	0	0	0	0	0	0	0	0	0	0	0	0	0	0	0	0	0	0	0	0	0	0	0	0	0	0	0	0	0	0	0	0	0	0	0.000197299	0	0	0	0	3.94598e-05	0	0	0	0.000403626	0.000348129	0.000150351	FALSE	TRUE	TRUE	FALSE	FALSE	TRUE	TRUE	FALSE	FALSE	FALSE
0db35cdb5df59b2c796830903d308557	d__Bacteria; p__Pseudomonadota; c__Alphaproteobacteria; o__Rhizobiales; f__Beijerinckiaceae; g__Methylocapsa	AACGAACGCTGGCGGCAGGCCTAACACATGCAAGTCGAACGCCTCGCAAGAGGAGTGGCAGACGGGTGAGTAACACGTGGGAACATACCCTTCGGTTCGGAATAACTCAGGGAAACTTGTGCTAATACCGGATACGTCAGTGATGAGAAA	0	0	0	0	0	2	0	9	0	3	0	0	0	0	0	0	0	0	0	0	0	139	2	36	0	6	292	18	351	10	0	0	0	0	0	3	4	0	6	0	0	0	0	0	0	0	2.72862e-05	0	6.69424e-05	0	4.25864e-05	2.7363e-05	0	0	0	0	0	0	0	0	0	0	0	0	0	0.00132167	2.01747e-05	0.000382755	0	0.00034492	3.66869e-05	0.00177134	0.000137385	0.00202389	9.16128e-05	0.000812184	FALSE	TRUE	TRUE	FALSE	TRUE	TRUE	TRUE	FALSE	FALSE	FALSE
7be0faa4f85535bdc72c1d7cc451a93e	d__Bacteria; p__Pseudomonadota; c__Alphaproteobacteria; o__Rhizobiales; f__Beijerinckiaceae; g__Methylocapsa	AACGAACGCTGGCGGCAGGCCTAACACATGCAAGTCGAACGCCGTAGCAAGCCGTAGCAATACGGAGTGATACGGAGTGGCAGACGGGTGAGTAACGCGTGGGAACATACCCCTCGGTTCGGAATAACTCAGGGAAACTTGAGCTAATAC	0	0	0	45	0	0	0	0	0	0	0	0	0	0	0	0	0	0	2	0	0	0	0	0	0	0	0	0	0	0	0	0	0	0	0	0	0	0	0	0	0	0	0	0.000620202	0	0.00012404	0	0	0	0	0	0	0	0	0	0	0	0	0	0	0	2.24432e-05	0	4.48863e-06	0	0	0	0	0	0	0	0	0	0	0	0	FALSE	TRUE	FALSE	TRUE	FALSE	FALSE	FALSE	FALSE	TRUE	TRUE
d832ae850fe7609c239705927a48f500	d__Bacteria; p__Pseudomonadota; c__Alphaproteobacteria; o__Rhizobiales; f__Beijerinckiaceae; g__Methylovirgula; s__Methylovirgula sp019343105	AACGAACGCTGGCGGCAGGCCTAACACATGCAAGTCGAACGCCGTAGCAATACGGAGTGGCAGACGGGTGAGTAACACGTGGGAACATACCCTTCGGTTCGGAATAACTCAGGGAAACTTGAGCTAATACCGGATACGTCCGCGAGGAGA	20	0	9	18	0	0	0	0	0	0	0	0	0	4	0	10	0	2	0	0	0	9	99	38	65	0	0	47	117	93	0	2	0	0	0	0	0	0	0	0	0.000131169	0	0.000123547	0.000248081	0	0.000100559	0	0	0	0	0	0	0	0	0	4.0282e-05	0	8.05639e-06	0.000140243	0	1.27097e-05	0	0	3.05905e-05	0	8.55757e-05	0.000998648	0.000404019	0.00111012	0.000519673	0	0	0.000358727	0.000674632	0.000851999	0.000377072	FALSE	TRUE	TRUE	TRUE	FALSE	TRUE	TRUE	TRUE	TRUE	TRUE
e7b3433d2d1f80c5d0893ed8d915a89d	d__Bacteria; p__Pseudomonadota; c__Alphaproteobacteria; o__Rhizobiales; f__Beijerinckiaceae; g__Methylovirgula; s__Methylovirgula sp019343105	AACGAACGCTGGCGGCAGGCCTAACACATGCAAGTCGAACGCCGTAGCAATACGGAGTGGCAGACGGGTGAGTAACACGTGGGAACATACCCTTCGGTTCGGGATAACTCAGGGAAACTTGAGCTAATACCGGATACGTCCGCGAGGAGA	21	10	0	9	6	14	22	19	8	5	0	0	2	0	0	5	0	0	0	0	14	212	171	239	128	41	251	152	1487	221	2	0	3	8	0	9	4	6	22	0	0.000137727	0.000128856	0	0.00012404	7.99829e-05	9.41214e-05	0.000191004	0.000317639	0.000141323	6.56055e-05	7.09774e-05	0.00015731	0	0	2.16354e-05	0	0	4.32708e-06	7.01213e-05	0	0	0	0	1.40243e-05	0.000138109	0.00201578	0.00172494	0.00254107	0.00218609	0.0017212	0.000250694	0.00152262	0.00116014	0.00857416	0.00202464	0.00270645	FALSE	TRUE	TRUE	TRUE	TRUE	TRUE	TRUE	TRUE	TRUE	TRUE
e7ab8c608bbd47551420645c201dc121	d__Bacteria; p__Pseudomonadota; c__Alphaproteobacteria; o__Rhizobiales; f__Beijerinckiaceae; g__Microvirga	AACGAACGCTGGCGGCAGGCTTAACACATGCAAGTCGAACGCATCCTTCGGGGTGAGTGGCAGACGGGTGAGTAACACGTGGGAACGTACCTTTCAGTTCGGAATAACCCAGGGAAACTTGGGCTAAGACCGGATACGTCCGCAAGGAGA	3	0	0	0	33	0	0	0	0	0	3	0	0	0	13	0	0	0	0	0	14	9	0	0	11	23	1	0	0	14	0	0	0	0	2	2	2	0	0	0	1.96754e-05	0	0	0	0.000439906	9.19163e-05	0	0	0	0	0	0	1.16567e-05	0	0	0	0.000133178	2.89669e-05	0	0	0	0	0	0	0.000138109	8.55757e-05	0	0	0.000187867	8.23104e-05	0.000140633	6.06623e-06	0	0	0.000128258	5.49915e-05	FALSE	TRUE	TRUE	TRUE	FALSE	TRUE	TRUE	TRUE	FALSE	TRUE
869143743f117fa80c02983b68c3825f	d__Bacteria; p__Pseudomonadota; c__Alphaproteobacteria; o__Rhizobiales; f__Beijerinckiaceae; g__Microvirga	AACGAACGCTGGCGGCAGGCTTAACACATGCAAGTCGAACGCACCCTTCGGGGTGAGTGGCAGACGGGTGAGTAACACGTGGGAACGTGCCCTTCAGTTCGGAATAACCCAGGGAAACTTGGGCTAAGACCGGATACGCCCCTTGGGGGA	1853	0	1	3	0	1607	4	0	4	0	0	0	0	1	0	0	3	0	0	0	1	3	0	0	0	6	3	2	15	5	0	0	0	0	0	0	0	0	0	0	0.0121528	0	1.37274e-05	4.13468e-05	0	0.00244158	0.0219245	5.77526e-05	0	3.28027e-05	0	0.00440301	0	0	0	1.00705e-05	0	2.0141e-06	0	1.95683e-05	0	0	0	3.91366e-06	9.86495e-06	2.85252e-05	0	0	0	7.67804e-06	3.66869e-05	1.81987e-05	1.5265e-05	8.64912e-05	4.58064e-05	4.04896e-05	FALSE	TRUE	TRUE	TRUE	TRUE	TRUE	TRUE	TRUE	TRUE	TRUE
933ae7db79321e5a30fd634234cead00	d__Bacteria; p__Pseudomonadota; c__Alphaproteobacteria; o__Rhizobiales; f__Beijerinckiaceae; g__Microvirga	AACGAACGCTGGCGGCAGGCTTAACACATGCAAGTCGAACGCATCCTTCGGGATGAGTGGCAGACGGGTGAGTAACGCGTGGGAACGTGCCCTTTAGTTTGGAATAACCCAGGGAAACTTGGGCTAATACCGGATACGCCCGAAAGGGGA	0	0	8	0	0	0	0	0	0	0	0	0	0	0	0	0	0	0	0	0	27	18	8	7	29	15	0	0	8	20	0	2	1	0	5	0	0	0	0	0	0	0	0.000109819	0	0	2.19638e-05	0	0	0	0	0	0	0	0	0	0	0	0	0	0	0	0	0	0	0.000266354	0.000171151	8.06989e-05	7.44245e-05	0.000495286	0.000217583	9.17173e-05	0	0	4.61287e-05	0.000183226	6.42143e-05	FALSE	TRUE	TRUE	TRUE	FALSE	TRUE	TRUE	FALSE	FALSE	FALSE
82abaae897c81ae6e2fa1f31fe4e1595	d__Bacteria; p__Pseudomonadota; c__Alphaproteobacteria; o__Rhizobiales; f__Beijerinckiaceae; g__Microvirga	AACGAACGCTGGCGGCAGGCTTAACACATGCAAGTCGAACGCATCCTTCGGGGTGAGTGGCAGACGGGTGAGTAACGCGTGGGAACATGCCCTTCAGTTCGGAATAACCCAGGGAAACTTGGGCTAATACCGGATACGTGCGAGAGCAGA	0	0	0	0	0	0	0	0	0	0	0	0	0	0	0	0	0	0	0	0	0	0	0	0	9	0	0	4	10	23	0	0	0	0	0	0	0	0	0	0	0	0	0	0	0	0	0	0	0	0	0	0	0	0	0	0	0	0	0	0	0	0	0	0	0	0	0	0	0.00015371	3.07419e-05	0	0	3.05299e-05	5.76608e-05	0.00021071	5.97801e-05	FALSE	TRUE	TRUE	FALSE	FALSE	TRUE	TRUE	FALSE	FALSE	FALSE
4b229954493d7a6923571d79648c28b8	d__Bacteria; p__Pseudomonadota; c__Alphaproteobacteria; o__Rhizobiales; f__Beijerinckiaceae; g__Microvirga; s__Microvirga brassicacearum	AACGAACGCTGGCGGCAGGCTTAACACATGCAAGTCGAACGGGCCCTTCGGGGTCAGTGGCAGACGGGTGAGTAACACGTGGGAACGTACCTTTCAGTTCGGAATAACCCAGGGAAACTTGGGCTAAGACCGGATACGCCCTTTTGGGGA	23	13	64	12	61	0	0	0	0	0	6	5	39	12	33	0	0	0	7	4	7	12	54	5	23	8	11	12	9	25	1	0	0	8	6	1	0	0	0	0	0.000150844	0.000167513	0.000878554	0.000165387	0.00081316	0.000435092	0	0	0	0	0	0	2.33135e-05	4.58194e-05	0.000421891	0.000120846	0.000338066	0.000189987	0	0	0	7.85511e-05	2.51538e-05	2.0741e-05	6.90546e-05	0.000114101	0.000544717	5.31604e-05	0.000392813	0.000234769	4.89159e-05	6.67285e-05	9.15898e-05	5.18947e-05	0.000229032	9.76322e-05	FALSE	TRUE	TRUE	TRUE	FALSE	TRUE	TRUE	TRUE	TRUE	TRUE
390c95f4335afe7db5a17676a9556240	d__Bacteria; p__Pseudomonadota; c__Alphaproteobacteria; o__Rhizobiales; f__Devosiaceae	AACGAACGCTGGCGGCAGGCTTAACACATGCAAGTCGAACGCCCCGCAAGGGGAGTGGCAGACGGGTGAGTAACGCGTGGGAACCTACCCAGAACTTCGGAATAACACAGGGAAACTTGTGCTAATACCGGATACGCCCTACGGGGGAAA	6	0	2	5	7	4	0	3	0	0	3	0	0	0	12	2	5	0	0	0	252	7	35	0	40	63	0	3	0	10	7	9	0	5	18	6	0	0	0	0	3.93507e-05	0	2.74548e-05	6.89113e-05	9.33134e-05	4.58061e-05	5.45725e-05	0	2.23141e-05	0	0	1.53773e-05	1.16567e-05	0	0	0	0.000122933	2.6918e-05	2.80485e-05	3.26139e-05	0	0	0	1.21325e-05	0.00248597	6.65589e-05	0.000353057	0	0.000683153	0.000717747	0.000385213	0	2.28974e-05	0	9.16128e-05	9.99446e-05	FALSE	TRUE	TRUE	TRUE	TRUE	TRUE	TRUE	TRUE	TRUE	TRUE
4cc67fc720d6f582e0b07520c8e1c8be	d__Bacteria; p__Pseudomonadota; c__Alphaproteobacteria; o__Rhizobiales; f__Devosiaceae	AACGAACGCTGGCGGCAGGCTTAACACATGCAAGTCGAACGCCCCGCAAGGGGAGTGGCAGACGGGTGAGTAACGCGTGGGAATCTACCCAGTCCTTCGGAACAACACAGGGAAACTTGTGCTAATACCGGATACGCCCTACGGGGGAAA	0	0	0	0	0	0	0	0	0	0	0	0	0	0	5	0	0	0	0	0	17	0	3	0	0	35	0	6	0	0	21	2	3	0	0	8	0	0	0	0	0	0	0	0	0	0	0	0	0	0	0	0	0	0	0	0	5.12222e-05	1.02444e-05	0	0	0	0	0	0	0.000167704	0	3.02621e-05	0	0	3.95932e-05	0.000214007	0	4.57949e-05	0	0	5.19604e-05	FALSE	TRUE	TRUE	FALSE	FALSE	TRUE	TRUE	TRUE	FALSE	TRUE
a803d1ba21c4de17f5af4e01b333ddbb	d__Bacteria; p__Pseudomonadota; c__Alphaproteobacteria; o__Rhizobiales; f__Devosiaceae	AACGAACGCTGGCGGCAGGCTTAACACATGCAAGTCGAACGCCCTGGCAACAGGGAGTGGCAGACGGGTGAGTAACGCGTGGGAACCTACCCAGAACTTCGGAATAACACAGGGAAACTTGTGCTAATACCGGATACGCCCTACGGGGGA	10	0	2	9	0	1	2	0	0	0	2	0	0	0	0	2	0	3	0	1	550	25	0	0	45	100	0	0	0	7	17	19	0	2	5	15	5	0	0	0	6.55845e-05	0	2.74548e-05	0.00012404	0	4.34159e-05	1.36431e-05	2.88763e-05	0	0	0	8.50388e-06	7.77116e-06	0	0	0	0	1.55423e-06	2.80485e-05	0	1.90646e-05	0	6.28844e-06	1.06803e-05	0.00542572	0.00023771	0	0	0.000768548	0.0012864	0.000611449	0	0	0	6.4129e-05	0.000135116	FALSE	TRUE	TRUE	TRUE	TRUE	TRUE	TRUE	TRUE	TRUE	TRUE
cb2fa9d4e17b2217d15b946cee753290	d__Bacteria; p__Pseudomonadota; c__Alphaproteobacteria; o__Rhizobiales; f__Devosiaceae	AACGAACGCTGGCGGCAGGCTTAATACATGCAAGTCGAACGCACCGCAAGGTGAGTGGCAGACGGGTGAGTAACGCGTGGGAATCTACCTGGTTCTACGGAATAACTGAGGGAAACTTCAGCTAATACCGTATACGCCCCAAGGGGGAAA	0	0	0	0	0	0	0	0	0	1	0	0	0	0	0	0	0	0	0	0	0	13	0	8	0	9	75	0	67	4	0	0	0	1	0	0	0	0	0	0	0	0	0	0	0	0	0	0	0	0	1.41955e-05	2.83909e-06	0	0	0	0	0	0	0	0	0	0	0	0	0	0.000123609	0	8.50566e-05	0	4.17332e-05	5.50304e-05	0.000454967	0	0.000386327	3.66451e-05	0.000186594	FALSE	TRUE	TRUE	FALSE	TRUE	TRUE	TRUE	FALSE	FALSE	FALSE
5046b973dd4e851d794e6b6ad52eb7cb	d__Bacteria; p__Pseudomonadota; c__Alphaproteobacteria; o__Rhizobiales; f__Devosiaceae	AACGAACGCTGGCGGCAGGCTTAACACATGCAAGTCGAGCGCCTCGCAAGAGGAGCGGCAGACGGGTGAGTAACGCGTGGGAATCTACCCAGTTCTACGGAACAACACAGGGAAACTTGTGCTAATACCGTATACGCCCTACGGGGGAAA	0	0	0	0	0	0	0	0	0	0	0	0	0	0	0	0	0	0	0	0	0	0	0	0	5	0	0	0	0	30	0	0	0	0	9	0	0	0	0	0	0	0	0	0	0	0	0	0	0	0	0	0	0	0	0	0	0	0	0	0	0	0	0	0	0	0	0	0	8.53942e-05	1.70788e-05	0	0	0	0	0.000274839	5.49677e-05	FALSE	TRUE	TRUE	FALSE	FALSE	TRUE	TRUE	FALSE	FALSE	FALSE
29a5f80a482ca90d7217f440c70780b2	d__Bacteria; p__Pseudomonadota; c__Alphaproteobacteria; o__Rhizobiales; f__Devosiaceae	AACGAACGCTGGCGGCAGGCTTAACACATGCAAGTCGAACGCCCGAGCAATCGGGAGTGGCAGACGGGTGAGTAACGCGTGGGAACCTACCCAGAACTTCGGAATAACACAGGGAAACTTGTGCTAATACCGGATACGCCCTACGGGGGA	11	0	3	7	9	0	0	0	0	0	0	0	0	0	0	0	0	0	0	0	45	5	0	1	38	11	0	0	0	9	2	2	0	0	9	1	0	0	0	0	7.2143e-05	0	4.11822e-05	9.64759e-05	0.000119974	6.59551e-05	0	0	0	0	0	0	0	0	0	0	0	0	0	0	0	0	0	0	0.000443923	4.75421e-05	0	1.06321e-05	0.000648996	0.000230219	6.72594e-05	0	0	0	8.24516e-05	2.99422e-05	FALSE	TRUE	TRUE	TRUE	FALSE	TRUE	TRUE	FALSE	FALSE	FALSE
6e34e5e95e53faa9980a20f6cc06a09e	d__Bacteria; p__Pseudomonadota; c__Alphaproteobacteria; o__Rhizobiales; f__Devosiaceae; g__Devosia	AACGAACGCTGGCGGCAGGCTTAACACATGCAAGTCGAGCGCCCCGCAAGGGGAGCGGCAGACGGGTGAGTAACGCGTGGGAATCTACCTAGTTCTACGGAACAACACAGGGAAACTTGTGCTAATACCGTATACGCCCTACGGGGGAAA	0	0	34	0	18	0	0	0	0	0	4	0	19	7	37	3	0	0	1	0	9	6	3	2	1	20	0	0	0	7	0	0	0	5	0	2	0	0	0	0	0	0	0.000466732	0	0.000239949	0.000141336	0	0	0	0	0	0	1.55423e-05	0	0.000205537	7.04935e-05	0.000379044	0.000134123	4.20728e-05	0	0	1.12216e-05	0	1.06589e-05	8.87845e-05	5.70505e-05	3.02621e-05	2.12642e-05	1.70788e-05	4.2888e-05	0.00012229	0	0	0	6.4129e-05	3.72837e-05	FALSE	TRUE	TRUE	TRUE	FALSE	TRUE	TRUE	TRUE	TRUE	TRUE
f117abae3158c0c7325d2c13850bdc1d	d__Bacteria; p__Pseudomonadota; c__Alphaproteobacteria; o__Rhizobiales; f__Devosiaceae; g__Devosia	AACGAACGCTGGCGGCAGGCTTAACACATGCAAGTCGAACGCCCCGCAAGGGGAGTGGCAGACGGGTGAGTAACACGTGGGAACATACCCTTCGGTACGGAACAACTCGGGGAAACGCGAGCTAATACCGTATACGCCTTGGCGGGGAAA	0	0	1	0	0	0	0	3	0	0	0	0	0	0	0	0	0	0	0	0	9	0	22	0	0	9	0	75	10	40	0	0	0	0	0	0	0	0	0	0	0	0	1.37274e-05	0	0	2.74548e-06	0	0	2.23141e-05	0	0	4.46282e-06	0	0	0	0	0	0	0	0	0	0	0	0	8.87845e-05	0	0.000221922	0	0	6.21413e-05	5.50304e-05	0	0.000572436	5.76608e-05	0.000366451	0.000210316	FALSE	TRUE	TRUE	TRUE	TRUE	TRUE	TRUE	FALSE	FALSE	FALSE
29383714e2951561b8d87626ec7480e8	d__Bacteria; p__Pseudomonadota; c__Alphaproteobacteria; o__Rhizobiales; f__Devosiaceae; g__Devosia	AACGAACGCTGGCGGCAGGCTTAACACATGCAAGTCGAACGCCCCGCAAGGGGAGTGGCAGACGGGTGAGTAACGCGTGGGAATCTACCTAGCTCTACGGAATAGCTTCGGGAAACTGGAATTAATACCGTATACGCCCTACGGGGGAAA	0	0	0	0	0	0	0	0	0	2	0	0	0	0	0	1	0	0	0	0	0	24	0	2	4	8	74	0	0	22	0	0	0	0	0	0	7	0	0	0	0	0	0	0	0	0	0	0	0	0	2.83909e-05	5.67819e-06	0	0	0	0	0	0	1.40243e-05	0	0	0	0	2.80485e-06	0	0.000228202	0	2.12642e-05	6.83153e-05	6.35563e-05	4.89159e-05	0.000448901	0	0	0.000201548	0.000139873	FALSE	TRUE	TRUE	FALSE	TRUE	TRUE	TRUE	FALSE	TRUE	TRUE
ddc40ce9196670b35b787aeb8167b4bd	d__Bacteria; p__Pseudomonadota; c__Alphaproteobacteria; o__Rhizobiales; f__Devosiaceae; g__Devosia	AACGAACGCTGGCGGCAGGCTTAACACATGCAAGTCGAACGCCCCGCAAGGGGAGTGGCAGACGGGTGAGTAACGCGTGGGAATCTACCGTACCCTACGGAACAACAGTTGGAAACGACTGCTAATACCGTATACGCCCGCAATCAGGGA	0	0	0	0	0	0	0	0	0	0	0	0	0	0	0	0	0	0	0	0	0	0	0	0	18	0	1	0	0	24	0	0	0	0	7	0	0	0	0	0	0	0	0	0	0	0	0	0	0	0	0	0	0	0	0	0	0	0	0	0	0	0	0	0	0	0	0	0	0.000307419	6.14838e-05	0	6.06623e-06	0	0	0.000219871	4.51874e-05	FALSE	TRUE	TRUE	FALSE	FALSE	TRUE	TRUE	FALSE	FALSE	FALSE
535bc9a8890c73c49bb95fb42ebef23f	d__Bacteria; p__Pseudomonadota; c__Alphaproteobacteria; o__Rhizobiales; f__Devosiaceae; g__Devosia_A	AACGAACGCTGGCGGCAGGCTTAACACATGCAAGTCGAACGCCCCGCAAGGGGAGTGGCAGACGGGTGAGTAACGCGTGGGAATCTACCCAGATCTTCGGAACAACTGAGGGAAACTTCAGCTAATACCGGATACGCCCTACGGGGGAAA	10	11	23	9	16	0	0	0	3	0	4	0	0	3	0	0	0	0	5	4	156	35	38	16	57	132	59	49	46	130	8	4	3	0	9	133	5	0	6	0	6.55845e-05	0.000141742	0.00031573	0.00012404	0.000213288	0.000172077	0	0	0	2.46021e-05	0	4.92041e-06	1.55423e-05	0	0	3.02115e-05	0	9.15076e-06	0	0	0	5.61079e-05	2.51538e-05	1.62523e-05	0.00153893	0.000332795	0.00038332	0.000170113	0.000973494	0.000679731	0.000807112	0.000357908	0.000373992	0.00026524	0.00119097	0.000599044	FALSE	TRUE	TRUE	TRUE	TRUE	TRUE	TRUE	TRUE	TRUE	TRUE
f8e791098c2669360cf285acf5068c3f	d__Bacteria; p__Pseudomonadota; c__Alphaproteobacteria; o__Rhizobiales; f__Devosiaceae; g__Devosia_A; s__Devosia_A nanyangense	AACGAACGCTGGCGGCAGGCTTAACACATGCAAGTCGAACGCCCCGCAAGGGGAGTGGCAGACGGGTGAGTAACGCGTGGGAATCTACCCAGAACTTCGGAACAACTGAGGGAAACTTCAGCTAATACCGGATACGCCCTACGGGGGAAA	10	0	0	0	7	0	0	2	0	3	0	0	0	0	2	13	0	0	0	0	10	0	6	0	0	15	0	22	0	0	0	0	0	0	0	0	0	0	0	0	6.55845e-05	0	0	0	9.33134e-05	3.17796e-05	0	0	1.48761e-05	0	4.25864e-05	1.14925e-05	0	0	0	0	2.04889e-05	4.09777e-06	0.000182315	0	0	0	0	3.64631e-05	9.86495e-05	0	6.05241e-05	0	0	3.18347e-05	9.17173e-05	0	0.000167915	0	0	5.19264e-05	FALSE	TRUE	TRUE	TRUE	TRUE	TRUE	TRUE	TRUE	TRUE	TRUE
717f21319d9532bb559fb2de42afd2f0	d__Bacteria; p__Pseudomonadota; c__Alphaproteobacteria; o__Rhizobiales; f__Devosiaceae; g__Devosia_A; s__Devosia_A sp023390785	AACGAACGCTGGCGGCAGGCTTAACACATGCAAGTCGAACGCCCCGCAAGGGGAGTGGCAGACGGGTGAGTAACGCGTGGGAATCTACCCAGTTCTACGGAATAACACAGGGAAACTTGTGCTAATACCGTATACGCCCTACGGGGGAAA	0	0	0	0	1	0	0	0	2	0	0	3	0	0	0	0	0	0	0	0	0	32	58	7	41	0	0	65	36	42	0	0	0	0	6	0	0	0	0	0	0	0	0	0	1.33305e-05	2.6661e-06	0	0	0	1.64014e-05	0	3.28027e-06	0	2.74917e-05	0	0	0	5.49833e-06	0	0	0	0	0	0	0	0.000304269	0.000585067	7.44245e-05	0.000700232	0.000332799	0	0	0.000496111	0.000207579	0.000384774	0.000217693	FALSE	TRUE	TRUE	TRUE	TRUE	TRUE	TRUE	TRUE	FALSE	TRUE
50e1201f8ba4216387cd5e10dd5fa710	d__Bacteria; p__Pseudomonadota; c__Alphaproteobacteria; o__Rhizobiales; f__Devosiaceae; g__Devosia_A; s__Devosia_A sp023390785	AACGAACGCTGGCGGCAGGCTTAACACATGCAAGTCGAGCGCACCGCAAGGTGAGCGGCAGACGGGTGAGTAACGCGTGGGAATCTACCCAGTTCTACGGAATAACACAGGGAAACTTGTGCTAATACCGTATACGCCCTACGGGGGAAA	0	0	0	0	0	0	4	0	2	0	0	0	0	0	0	0	0	0	0	0	2	9	26	1	22	0	16	13	0	44	0	0	0	0	3	2	0	0	0	0	0	0	0	0	0	0	0	5.77526e-05	0	1.64014e-05	0	1.48308e-05	0	0	0	0	0	0	0	0	0	0	0	0	1.97299e-05	8.55757e-05	0.000262271	1.06321e-05	0.000375734	0.000150789	0	9.70597e-05	9.92223e-05	0	0.000403097	0.000119876	FALSE	TRUE	TRUE	FALSE	TRUE	TRUE	TRUE	FALSE	FALSE	FALSE
91236234eea23df0f8c02ec7e8306289	d__Bacteria; p__Pseudomonadota; c__Alphaproteobacteria; o__Rhizobiales; f__Devosiaceae; g__Devosia_A; s__Devosia_A sp023390785	AACGAACGCTGGCGGCAGGCTTAACACATGCAAGTCGAACGCCCCGCAAGGGGAGTGGCAGACGGGTGAGTAACGCGTGGGAATCTACCCAGTTCTACGGAATAACCCAGGGAAACTTGGACTAATACCGTATACGCCCTACGGGGGAAA	0	0	0	0	0	0	0	0	0	0	0	0	0	0	0	0	0	0	0	0	26	0	0	0	0	31	0	0	0	0	11	0	0	0	0	18	3	0	0	0	0	0	0	0	0	0	0	0	0	0	0	0	0	0	0	0	0	0	0	0	0	0	0	0	0.000256489	0	0	0	0	5.12977e-05	0.000189549	0	0	0	0	3.79098e-05	FALSE	TRUE	TRUE	FALSE	FALSE	TRUE	TRUE	FALSE	FALSE	FALSE
28656f00a8f48ab3083f33d0b87a0def	d__Bacteria; p__Pseudomonadota; c__Alphaproteobacteria; o__Rhizobiales; f__Devosiaceae; g__Devosia_A; s__Devosia_A sp025352765	AACGAACGCTGGCGGCAGGCTTAACACATGCAAGTCGAACGCCCCGCAAGGGGAGTGGCAGACGGGTGAGTAACGCGTGGGAATCTACCCAATTCTTCGGAACAACTGAGGGAAACTTCAGCTAATACCGGATACGCCCTACGGGGGAAA	0	0	8	10	15	0	1	10	0	0	0	0	0	0	21	4	0	0	0	3	10	68	55	0	37	20	65	57	49	123	0	8	4	5	9	0	0	0	3	0	0	0	0.000109819	0.000137823	0.000199957	8.95198e-05	0	1.44381e-05	7.43804e-05	0	0	1.77637e-05	0	0	0	0	0.000215133	4.30266e-05	5.6097e-05	0	0	0	1.88653e-05	1.49925e-05	9.86495e-05	0.000646572	0.000554805	0	0.000631917	0.000386389	0.00012229	0.000394305	0.000435051	0.000282538	0.00112684	0.000472204	FALSE	TRUE	TRUE	TRUE	TRUE	TRUE	TRUE	TRUE	TRUE	TRUE
aedaaa352ec10faa7c0a48fe6225670a	d__Bacteria; p__Pseudomonadota; c__Alphaproteobacteria; o__Rhizobiales; f__Devosiaceae; g__Devosia_A; s__Devosia_A sp025352765	AACGAACGCTGGCGGCAGGCTTAACACATGCAAGTCGAACGCTCCGCAAGGGGAGTGGCAGACGGGTGAGTAACGCGTGGGAATCTACCCAATTCTTCGGAACAACTGAGGGAAACTTCAGCTAATACCGGATACGCCCTACGGGGGAAA	3	11	20	0	7	0	0	0	0	0	0	0	5	0	0	3	0	0	9	0	18	0	5	3	0	0	13	0	14	0	0	0	0	0	0	6	0	0	0	0	1.96754e-05	0.000141742	0.000274548	0	9.33134e-05	0.000105856	0	0	0	0	0	0	0	0	5.40886e-05	0	0	1.08177e-05	4.20728e-05	0	0	0.000100994	0	2.86134e-05	0.000177569	0	5.04368e-05	3.18962e-05	0	5.19804e-05	0	7.8861e-05	0	8.07251e-05	0	3.19172e-05	FALSE	TRUE	TRUE	TRUE	FALSE	TRUE	TRUE	TRUE	TRUE	TRUE
40e3c007157e79ca01195213c77eb932	d__Bacteria; p__Pseudomonadota; c__Alphaproteobacteria; o__Rhizobiales; f__Devosiaceae; g__Devosia_A; s__Devosia_A sp025352765	AACGAACGCTGGCGGCAGGCTTAACACATGCAAGTCGAACGCCCCGCAAGGGGAGTGGCAGACGGGTGAGTAACGCGTGGGAATCTACCCAATTCTTCGGAACAACTGAGGGAAACTTCAGCTAATACCGAATACGCCCTACGGGGGAAA	0	0	0	0	0	4	0	0	0	0	0	0	0	1	0	0	0	0	0	0	6	0	0	0	5	34	0	8	0	23	0	0	0	0	3	41	0	0	0	0	0	0	0	0	0	0	5.45725e-05	0	0	0	0	1.09145e-05	0	0	0	1.00705e-05	0	2.0141e-06	0	0	0	0	0	0	5.91897e-05	0	0	0	8.53942e-05	2.89168e-05	0.000207893	0	6.10598e-05	0	0.00021071	9.59324e-05	FALSE	TRUE	TRUE	FALSE	TRUE	TRUE	TRUE	TRUE	FALSE	TRUE
d21e8ba1c138342aaa2dc56bdd3a935b	d__Bacteria; p__Pseudomonadota; c__Alphaproteobacteria; o__Rhizobiales; f__Devosiaceae; g__Devosia; s__Devosia sp963975955	AACGAACGCTGGCGGCAGGCTTAACACATGCAAGTCGAACGCCCCGCAAGGGGAGTGGCAGACGGGTGAGTAACGCGTGGGAATCTACCTAGTTCTACGGAACAACAGTTGGAAACGACTGCTAATACCGTATACGCCCTAAGGGGGAAA	2	0	0	0	0	2	0	0	2	0	2	0	3	0	2	0	0	1	0	0	54	9	6	0	66	41	0	0	0	112	9	0	2	11	62	28	0	0	0	0	1.31169e-05	0	0	0	0	2.62338e-06	2.72862e-05	0	0	1.64014e-05	0	8.73752e-06	7.77116e-06	0	3.24531e-05	0	2.04889e-05	1.21426e-05	0	0	6.35486e-06	0	0	1.27097e-06	0.000532707	8.55757e-05	6.05241e-05	0	0.0011272	0.000361202	0.000250694	0	0	0	0.00102606	0.000255352	FALSE	TRUE	TRUE	TRUE	TRUE	TRUE	TRUE	TRUE	TRUE	TRUE
1f8a3d4ae2faba5ac1bf2d7ea2e0c34c	d__Bacteria; p__Pseudomonadota; c__Alphaproteobacteria; o__Rhizobiales; f__Devosiaceae; g__Devosia; s__Devosia sp963975955	AACGAACGCTGGCGGCAGGCTTAACACATGCAAGTCGAACGCCCCGCAAGGGGAGTGGCAGACGGGTGAGTAACGCGTGGGAATCTACCTAGTTCTACGGAACAACTGATGGAAACGTCAGCTAATACCGTATACGCCCTAAGGGGGAAA	0	0	1	0	0	0	0	0	0	0	0	0	0	0	0	0	0	0	0	0	0	0	0	0	11	1	3	0	5	35	0	0	0	3	6	0	0	0	0	0	0	0	1.37274e-05	0	0	2.74548e-06	0	0	0	0	0	0	0	0	0	0	0	0	0	0	0	0	0	0	0	0	0	0	0.000187867	3.75734e-05	6.11449e-06	1.81987e-05	0	2.88304e-05	0.000320645	7.47577e-05	FALSE	TRUE	TRUE	TRUE	FALSE	TRUE	TRUE	FALSE	FALSE	FALSE
39b4284236b4f379066a6c531ec73851	d__Bacteria; p__Pseudomonadota; c__Alphaproteobacteria; o__Rhizobiales; f__Hyphomicrobiaceae	AACGAACGCTGGCGGCAGGCCTAACACATGCAAGTCGAACGCTCGTAGCAATACGAGAGTGGCAGACGGGTGAGTAACACGTGGGAACCTTCCCTTCGGTCGGGAATAGCTCAGGGAAACTTGAGGTAATACCGGATACGCCCTTACGGG	13	2	8	8	6	0	0	0	0	0	0	0	0	0	0	8	0	1	1	0	5	4	1	0	0	2	0	21	0	5	0	0	0	0	0	0	0	0	0	0	8.52599e-05	2.57712e-05	0.000109819	0.000110258	7.99829e-05	8.22183e-05	0	0	0	0	0	0	0	0	0	0	0	0	0.000112194	0	6.35486e-06	1.12216e-05	0	2.59541e-05	4.93247e-05	3.80337e-05	1.00874e-05	0	0	1.94892e-05	1.2229e-05	0	0.000160282	0	4.58064e-05	4.36635e-05	FALSE	TRUE	TRUE	TRUE	FALSE	TRUE	TRUE	FALSE	TRUE	TRUE
30bc163cb95d4003371aba76dd04a50e	d__Bacteria; p__Pseudomonadota; c__Alphaproteobacteria; o__Rhizobiales; f__Hyphomicrobiaceae	AACGAACGCTGGCGGCAGGCCTAACACATGCAAGTCGAACGCTCCAGCAATGGAGAGTGGCAGACGGGTGAGTAACACGTGGGAACCTTCCCTTTGGTTCGGAATAGCTCAGGGAAACTTGAGGTAATACCGGATAAGCCCTTACGGGGA	37	40	17	14	4	0	0	0	0	0	0	0	0	0	0	12	0	0	0	0	3	0	2	0	0	0	0	0	0	0	0	0	0	0	0	0	0	0	0	0	0.000242663	0.000515424	0.000233366	0.000192952	5.3322e-05	0.000247545	0	0	0	0	0	0	0	0	0	0	0	0	0.000168291	0	0	0	0	3.36582e-05	2.95948e-05	0	2.01747e-05	0	0	9.95391e-06	0	0	0	0	0	0	FALSE	TRUE	FALSE	TRUE	FALSE	TRUE	FALSE	FALSE	TRUE	TRUE
0ba078aba9b07090739afed5dfadc035	d__Bacteria; p__Pseudomonadota; c__Alphaproteobacteria; o__Rhizobiales; f__Hyphomicrobiaceae; g__AWTP1-13	AACGAACGCTGGCGGCAGGCCTAACACATGCAAGTCGAACGCTCCAGCAATGGAGAGTGGCAGACGGGTGAGTAACGCGTGGGAACCTTCCCTATGGTTCGGAATAGCTCAGGGAAACTTGAGGTAATACCGGATAAGCCCTTCGGGGGA	23	33	23	14	5	0	0	0	0	0	0	0	0	0	0	0	0	0	0	0	0	1	3	0	0	0	0	0	5	0	0	0	0	0	0	0	1	0	0	0	0.000150844	0.000425225	0.00031573	0.000192952	6.66524e-05	0.000230281	0	0	0	0	0	0	0	0	0	0	0	0	0	0	0	0	0	0	0	9.50841e-06	3.02621e-05	0	0	7.9541e-06	0	0	0	2.88304e-05	0	5.76608e-06	FALSE	TRUE	TRUE	TRUE	FALSE	TRUE	TRUE	FALSE	FALSE	FALSE
2eb9cac2ad0de9d0ca7614bde120438b	d__Bacteria; p__Pseudomonadota; c__Alphaproteobacteria; o__Rhizobiales; f__Hyphomicrobiaceae; g__AWTP1-13; s__AWTP1-13 sp008933705	AACGAACGCTGGCGGCAGGCCTAACACATGCAAGTCGAACGCCGTAGCAATACGGAGTGGCAGACGGGTGAGTAACGCGTGGGAACCTTCCCTATGGTTCGGAATAGCTCAGGGAAACCTGGGGTAATACCGGATAAGCCCTTCGGGGGA	10	12	4	0	10	0	0	0	0	0	0	0	0	0	0	9	0	0	0	0	0	4	0	5	0	2	20	8	12	5	0	0	0	0	0	0	0	0	0	0	6.55845e-05	0.000154627	5.49096e-05	0	0.000133305	8.16852e-05	0	0	0	0	0	0	0	0	0	0	0	0	0.000126218	0	0	0	0	2.52437e-05	0	3.80337e-05	0	5.31604e-05	0	1.82388e-05	1.2229e-05	0.000121325	6.10598e-05	6.9193e-05	4.58064e-05	6.19226e-05	FALSE	TRUE	TRUE	TRUE	FALSE	TRUE	TRUE	FALSE	TRUE	TRUE
84cb6db434253bbb0c6594318be0c98c	d__Bacteria; p__Pseudomonadota; c__Alphaproteobacteria; o__Rhizobiales; f__Hyphomicrobiaceae; g__AWTP1-13; s__AWTP1-13 sp035258465	AACGAACGCTGGCGGCAGGCCTAACACATGCAAGTCGAACGCTCGTAGCAATACGAGAGTGGCAGACGGGTGAGTAACACGTGGGAACCTTCCCTATGGTTCGGAATAGCTCAGGGAAACTTGAGGTAATACCGGATAAGCCCTTACGGG	7	8	5	36	23	1	1	0	5	0	0	0	0	0	0	0	0	0	12	0	3	13	6	0	5	34	21	0	4	15	0	0	0	0	0	11	0	0	2	0	4.59092e-05	0.000103085	6.8637e-05	0.000496162	0.000306601	0.000204079	1.36431e-05	1.44381e-05	0	4.10034e-05	0	1.38169e-05	0	0	0	0	0	0	0	0	0	0.000134659	0	2.69318e-05	2.95948e-05	0.000123609	6.05241e-05	0	8.53942e-05	5.98245e-05	0.000207893	0.000127391	0	2.30643e-05	0.000137419	9.91534e-05	FALSE	TRUE	TRUE	TRUE	TRUE	TRUE	TRUE	FALSE	TRUE	TRUE
604c29e705e405c5e2d575fbdfa74f9c	d__Bacteria; p__Pseudomonadota; c__Alphaproteobacteria; o__Rhizobiales; f__Hyphomicrobiaceae; g__AWTP1-13; s__AWTP1-13 sp035258465	AACGAACGCTGGCGGCAGGCCTAACACATGCAAGTCGAACGCTCGTAGCAATACGAGAGTGGCAGACGGGTGAGTAACACGTGGGAACCTTCCCTATGGTTCGGAATAGCCCAGGGAAACTTGGGGTAATACCGGATAAGCCCTTCGGGG	160	78	48	23	17	0	0	0	0	0	0	0	0	0	0	39	7	4	0	0	8	16	22	0	1	17	9	9	0	14	0	1	0	2	0	9	3	0	0	0	0.00104935	0.00100508	0.000658915	0.000316992	0.000226618	0.000651391	0	0	0	0	0	0	0	0	0	0	0	0	0.000546946	4.56594e-05	2.54194e-05	0	0	0.000123605	7.89196e-05	0.000152135	0.000221922	0	1.70788e-05	9.4011e-05	0.000103946	5.45961e-05	6.86923e-05	0	0.000128258	7.10985e-05	FALSE	TRUE	TRUE	TRUE	FALSE	TRUE	TRUE	FALSE	TRUE	TRUE
098f8ede0a555d2a86e745cacac03574	d__Bacteria; p__Pseudomonadota; c__Alphaproteobacteria; o__Rhizobiales; f__Hyphomicrobiaceae; g__AWTP1-13; s__AWTP1-13 sp035714005	AACGAACGCTGGCGGCAGGCCTAACACATGCAAGTCGAACGCTCCAGCAATGGAGAGTGGCAGACGGGTGAGTAACGCGTGGGAACCTTCCCAGTGGTACGGAATAGCTCAGGGAAACTTGAGGTAATACCGTATACGCCCCTTGGGGGA	0	0	0	0	0	0	0	0	0	0	0	0	0	0	0	0	0	0	0	0	3	9	2	0	1	0	13	0	0	1	0	0	0	0	0	0	0	0	0	0	0	0	0	0	0	0	0	0	0	0	0	0	0	0	0	0	0	0	0	0	0	0	0	0	2.95948e-05	8.55757e-05	2.01747e-05	0	1.70788e-05	3.04848e-05	0	7.8861e-05	0	0	9.16128e-06	1.76045e-05	FALSE	TRUE	TRUE	FALSE	FALSE	TRUE	TRUE	FALSE	FALSE	FALSE
5529bebf2e07f7250c164933f3084015	d__Bacteria; p__Pseudomonadota; c__Alphaproteobacteria; o__Rhizobiales; f__Hyphomicrobiaceae; g__AWTP1-13; s__AWTP1-13 sp035714005	AACGAACGCTGGCGGCAGGCCTAACACATGCAAGTCGAACGCTCCAGCAATGGAGAGTGGCAGACGGGTGAGTAACGCGTGGGAACCTTCCCAGTGGTACGGAATAGCTCAGGGAAACTTGAGGTAATACCGTATACGCCCTTACGGGGA	9	8	3	20	17	0	0	0	0	0	0	0	0	0	0	0	0	0	0	0	1	2	14	1	7	7	0	4	2	0	0	0	0	0	0	0	0	0	0	0	5.90261e-05	0.000103085	4.11822e-05	0.000275645	0.000226618	0.000141111	0	0	0	0	0	0	0	0	0	0	0	0	0	0	0	0	0	0	9.86495e-06	1.90168e-05	0.000141223	1.06321e-05	0.000119552	6.00577e-05	4.28014e-05	0	3.05299e-05	1.15322e-05	0	1.69727e-05	FALSE	TRUE	TRUE	TRUE	FALSE	TRUE	TRUE	FALSE	FALSE	FALSE
0e4e259cfa52ff58148a8d6e38bd2f3d	d__Bacteria; p__Pseudomonadota; c__Alphaproteobacteria; o__Rhizobiales; f__Hyphomicrobiaceae; g__CADEFX01; s__CADEFX01 sp902826715	AACGAACGCTGGCGGCAGGCCTAATACATGCAAGTCGAACGCCGTAGCAATACGGAGTGGCAGACGGGTGAGTAACGCGTGGGAATCTTCCTAATGGTACGGAATAGCCCGGGGAAACCCGGAGTAATACCGTATACGCCCGTAAGGGGA	0	0	0	0	5	0	0	0	0	0	0	0	0	0	0	0	0	0	0	0	4	9	0	4	0	14	16	1	0	7	0	0	0	0	0	0	0	0	0	0	0	0	0	0	6.66524e-05	1.33305e-05	0	0	0	0	0	0	0	0	0	0	0	0	0	0	0	0	0	0	3.94598e-05	8.55757e-05	0	4.25283e-05	0	3.35128e-05	8.56028e-05	9.70597e-05	7.63248e-06	0	6.4129e-05	5.08848e-05	FALSE	TRUE	TRUE	TRUE	FALSE	TRUE	TRUE	FALSE	FALSE	FALSE
b52f2c97c7c922bbaf773e6397f2a5c1	d__Bacteria; p__Pseudomonadota; c__Alphaproteobacteria; o__Rhizobiales; f__Hyphomicrobiaceae; g__CADEFX01; s__CADEFX01 sp902826715	AACGAACGCTGGCGGCAGGCCTAATACATGCAAGTCGAACGCCGTAGCAATACGGAGTGGCAGACGGGTGAGTAACGCGTGGGAACCTTCCTAATGGTACGGAATAGCCCGGGGAAACCCGGAGTAATACCGTATAAGCCCGTAAGGGGA	8	0	0	0	15	0	0	2	0	0	0	0	0	0	0	3	0	0	0	0	0	0	1	1	0	0	0	0	7	0	0	0	0	0	0	0	0	0	0	0	5.24676e-05	0	0	0	0.000199957	5.0485e-05	0	0	1.48761e-05	0	0	2.97522e-06	0	0	0	0	0	0	4.20728e-05	0	0	0	0	8.41456e-06	0	0	1.00874e-05	1.06321e-05	0	4.14389e-06	0	0	0	4.03626e-05	0	8.07251e-06	FALSE	TRUE	TRUE	TRUE	TRUE	TRUE	TRUE	FALSE	TRUE	TRUE
715da3fba6886b855d91835b061a4ebd	d__Bacteria; p__Pseudomonadota; c__Alphaproteobacteria; o__Rhizobiales; f__Hyphomicrobiaceae; g__Hyphomicrobium_A; s__Hyphomicrobium_A sp041659545	AACGAACGCTGGCGGCAGGCCTAACACATGCAAGTCGAACGCTGTAGCAATACAGAGTGGCAGACGGGTGAGTAACGCGTGGGAACCTTCCCAGTGGTGCGGAATAGCTCAGGGAAACTTGAGGTAATACCGCATAAGCCCTTAGGGGGA	23	39	8	12	19	3	2	2	1	0	0	0	2	0	0	6	3	1	9	0	99	53	22	0	62	225	69	14	3	109	0	2	0	0	3	75	6	2	2	1	0.000150844	0.000502538	0.000109819	0.000165387	0.000253279	0.000236374	4.09294e-05	2.88763e-05	1.48761e-05	8.20069e-06	0	1.85765e-05	0	0	2.16354e-05	0	0	4.32708e-06	8.41456e-05	1.95683e-05	6.35486e-06	0.000100994	0	4.22126e-05	0.00097663	0.000503946	0.000221922	0	0.00105889	0.000552277	0.00137576	0.00041857	0.000106855	1.72982e-05	0.00099858	0.000583413	FALSE	TRUE	TRUE	TRUE	TRUE	TRUE	TRUE	TRUE	TRUE	TRUE
efda74d3c087051e7222d25419e82ce7	d__Bacteria; p__Pseudomonadota; c__Alphaproteobacteria; o__Rhizobiales; f__Hyphomicrobiaceae; g__Hyphomicrobium_A; s__Hyphomicrobium_A sp041659545	AACGAACGCTGGCGGCAGGCCTAACACATGCAAGTCGAACGCTGTAGCAATACAGAGTGGCAGACGGGTGAGTAACGCGTGGGAACCTTCCCAGTGGTGCGGAATAGCTCAGGGAAACTTGAGGTAATACCGCATAAGCCCCTAGGGGGA	46	63	21	6	0	0	0	0	0	0	0	0	0	0	0	12	0	0	0	0	0	0	0	3	0	0	0	0	0	0	0	0	0	0	0	0	0	0	0	0	0.000301689	0.000811793	0.000288275	8.26936e-05	0	0.00029689	0	0	0	0	0	0	0	0	0	0	0	0	0.000168291	0	0	0	0	3.36582e-05	0	0	0	3.18962e-05	0	6.37925e-06	0	0	0	0	0	0	FALSE	TRUE	FALSE	TRUE	FALSE	TRUE	FALSE	FALSE	TRUE	TRUE
4581f279b8163af705819ec5fdbbe79e	d__Bacteria; p__Pseudomonadota; c__Alphaproteobacteria; o__Rhizobiales; f__Hyphomicrobiaceae; g__Hyphomicrobium_B	AACGAACGCTGGCGGCAGGCCTAACACATGCAAGTCGAACGCCCCGCAAGGGGAGTGGCAGACGGGTGAGTAACACGTGGGAACCTTCCCTATAGTACGGAATAGCCCAGGGAAACTTGGAGTAATACCGTATACGCCCGCAAGGGGAAA	0	0	0	0	2	0	0	0	0	0	0	0	0	0	0	0	0	0	0	0	0	0	46	0	22	0	0	10	2	16	0	0	0	0	0	5	0	2	0	0	0	0	0	0	2.6661e-05	5.3322e-06	0	0	0	0	0	0	0	0	0	0	0	0	0	0	0	0	0	0	0	0	0.000464018	0	0.000375734	0.000167951	0	0	7.63248e-05	1.15322e-05	0.000146581	4.68875e-05	FALSE	TRUE	TRUE	TRUE	FALSE	TRUE	TRUE	FALSE	FALSE	FALSE
9d3add2832c67944e5f8d9e52b084c4b	d__Bacteria; p__Pseudomonadota; c__Alphaproteobacteria; o__Rhizobiales; f__Kaistiaceae; g__CAMCWB01; s__CAMCWB01 sp945882315	AACGAACGCTGGCGGCAGGCCTAACACATGCAAGTCGAACGCCCCGCAAGGGGAGTGGCAGACGGGTGAGTAACACGTGGGAACGTACCCTTTGGTTCGGAACAACTCCGGGAAACTGGAGCTAATACCGAATAAGCCCCTCGGGGGAAA	0	0	5	0	16	0	0	0	0	0	0	0	0	0	0	0	0	0	0	0	5	6	0	0	0	5	7	0	0	15	0	0	0	0	0	0	0	0	0	0	0	0	6.8637e-05	0	0.000213288	5.6385e-05	0	0	0	0	0	0	0	0	0	0	0	0	0	0	0	0	0	0	4.93247e-05	5.70505e-05	0	0	0	2.1275e-05	3.05724e-05	4.24636e-05	0	0	0.000137419	4.20911e-05	FALSE	TRUE	TRUE	TRUE	FALSE	TRUE	TRUE	FALSE	FALSE	FALSE
93322ff21bf75929d840da96bc7c3e59	d__Bacteria; p__Pseudomonadota; c__Alphaproteobacteria; o__Rhizobiales; f__Kaistiaceae; g__JADLGL01; s__JADLGL01 sp026126065	AACGAACGCTGGCGGCAGGCCTAACACATGCAAGTCGAACGCTCCGCAAGGGGCGTGGCAGACGGGTGAGTAACGCGTGGGAACGTACCCTTCGGTTCGGAATAACTCAGGGAAACTTGGGACAATACCGGATACGTCCGTAAGGAGAAA	0	0	0	0	1	0	0	0	0	0	0	0	0	0	0	0	0	0	0	0	5	0	0	0	0	20	0	0	1	16	0	0	0	0	0	0	0	0	0	0	0	0	0	0	1.33305e-05	2.6661e-06	0	0	0	0	0	0	0	0	0	0	0	0	0	0	0	0	0	0	4.93247e-05	0	0	0	0	9.86495e-06	0.00012229	0	0	5.76608e-06	0.000146581	5.49273e-05	FALSE	TRUE	TRUE	TRUE	FALSE	TRUE	TRUE	FALSE	FALSE	FALSE
60005eaa18c4460fec39b1f37d4f3a4b	d__Bacteria; p__Pseudomonadota; c__Alphaproteobacteria; o__Rhizobiales; f__Kaistiaceae; g__JADYYB01; s__JADYYB01 sp020853895	GACGAACGCTGGCGGCAGGCCTAACACATGCAAGTCGAACGCACCGCAAGGTGAGTGGCAGACGGGTGAGTAACGCGTGGGAACCTACCCTTTGGTACGGAACATACCAGGGAAACCTGGGGTAATACCGTATAAGCCCTTCGGGGGAAA	2	0	0	0	13	0	0	0	0	0	0	0	0	0	0	0	0	0	0	0	0	1	0	0	0	0	0	0	1	8	0	0	0	0	0	0	0	0	0	0	1.31169e-05	0	0	0	0.000173296	3.72827e-05	0	0	0	0	0	0	0	0	0	0	0	0	0	0	0	0	0	0	0	9.50841e-06	0	0	0	1.90168e-06	0	0	0	5.76608e-06	7.32903e-05	1.58113e-05	FALSE	TRUE	TRUE	TRUE	FALSE	TRUE	TRUE	FALSE	FALSE	FALSE
2d0d9a937a1c8f69a8b4ee6aac08522d	d__Bacteria; p__Pseudomonadota; c__Alphaproteobacteria; o__Rhizobiales; f__Kaistiaceae; g__Kaistia	AACGAACGCTGGCGGCAGGCCTAATACATGCAAGTCGAACGCCCGTAGCAATACGGGAGTGGCAGACGGGTGAGTAACGCGTGGGAATCTACCCAGTGGTACGGAACAACCAAGGGAAACTTTGGCTAATACCGTATAAGCCCTTAGGGG	0	0	0	1	5	0	2	1	0	0	0	0	0	0	0	0	0	0	0	0	0	0	7	0	0	3	0	23	0	38	0	0	0	0	0	0	0	0	0	0	0	0	0	1.37823e-05	6.66524e-05	1.60869e-05	0	2.88763e-05	7.43804e-06	0	0	7.26286e-06	0	0	0	0	0	0	0	0	0	0	0	0	0	0	7.06115e-05	0	0	1.41223e-05	1.83435e-05	0	0.000175547	0	0.000348129	0.000108404	FALSE	TRUE	TRUE	TRUE	TRUE	TRUE	TRUE	FALSE	FALSE	FALSE
cab16a50901784f4746491c43d996311	d__Bacteria; p__Pseudomonadota; c__Alphaproteobacteria; o__Rhizobiales; f__Kaistiaceae; g__Kaistia	AACGAACGCTGGCGGCAGGCCTAACACATGCAAGTCGGACGCTCCGCAAGGGGAGTGGCAGACGGGTGAGTAACGCGTGGGAATCTGCCCAATGGTACGGAACAACCAAGGGAAACTTTGGCTAATACCGTATGTGCCCGAGAGGGGAAA	0	0	0	0	0	0	0	0	0	0	0	0	0	0	0	0	0	0	0	0	0	0	0	0	0	0	0	0	0	27	0	0	0	0	0	4	0	0	0	0	0	0	0	0	0	0	0	0	0	0	0	0	0	0	0	0	0	0	0	0	0	0	0	0	0	0	0	0	0	0	0	0	0	0	0.000247355	4.94709e-05	FALSE	FALSE	TRUE	FALSE	FALSE	FALSE	TRUE	FALSE	FALSE	FALSE
a5575a906662e78acc09871935e5fa02	d__Bacteria; p__Pseudomonadota; c__Alphaproteobacteria; o__Rhizobiales; f__Kaistiaceae; g__Kaistia	AACGAACGCTGGCGGCAGGCCTAACACATGCAAGTCGAACGCCCTGGCAACAGGGAGTGGCAGACGGGTGAGTAACGCGTGGGAATCTACCTTGTGGTACGGAACAACCAAGGGAAACTTTGGCTAATACCGTATGAGCCCTTCGGGGGA	0	0	0	0	0	0	0	0	0	0	0	0	0	0	0	0	0	0	0	0	0	0	0	0	4	0	0	0	0	2	0	0	0	0	19	0	1	0	0	0	0	0	0	0	0	0	0	0	0	0	0	0	0	0	0	0	0	0	0	0	0	0	0	0	0	0	0	0	6.83153e-05	1.36631e-05	0	0	0	0	1.83226e-05	3.66451e-06	FALSE	TRUE	TRUE	FALSE	FALSE	TRUE	TRUE	FALSE	FALSE	FALSE
027a8f785e2e004f8e06e9f590fc9192	d__Bacteria; p__Pseudomonadota; c__Alphaproteobacteria; o__Rhizobiales; f__Labraceae; g__Labrys	AACGAACGCTGGCGGCAGGCTTAACACATGCAAGTCGAGCGCATCCTTCGGGGTGAGCGGCAGACGGGTGAGTAACGCGTGGGGATGTGCCCAGAGGTGGGGAATAACTGTGGGAAACTACAGCTAATACCGCATGAGCCCTTCGGGGGA	0	0	0	0	0	0	0	0	0	0	0	0	0	0	0	0	0	0	0	0	0	0	15	0	5	0	0	0	0	5	1	0	6	0	0	0	0	0	0	0	0	0	0	0	0	0	0	0	0	0	0	0	0	0	0	0	0	0	0	0	0	0	0	0	0	0	0.00015131	0	8.53942e-05	4.73409e-05	0	0	0	0	4.58064e-05	9.16128e-06	FALSE	TRUE	TRUE	FALSE	FALSE	TRUE	TRUE	FALSE	FALSE	FALSE
790667ccee6d968b7597f4a2e07ab6a9	d__Bacteria; p__Pseudomonadota; c__Alphaproteobacteria; o__Rhizobiales; f__Labraceae; g__Labrys; s__Labrys wisconsinensis	AACGAACGCTGGCGGCAGGCTTAACACATGCAAGTCGAGCGCCCCGCGAGGGGAGCGGCAGACGGGTGAGTAACGCGTGGGGATGTACCCAAAGGTACGGAACAACTCCGGGAAACTGGAGCTAATACCGTATGTGCCCGAGAGGGGAAA	0	7	9	11	1	0	0	0	0	0	0	0	0	0	0	0	0	0	0	0	0	8	26	3	5	0	7	58	0	0	0	0	2	3	0	0	0	0	0	0	0	9.01992e-05	0.000123547	0.000151605	1.33305e-05	7.57363e-05	0	0	0	0	0	0	0	0	0	0	0	0	0	0	0	0	0	0	0	7.60673e-05	0.000262271	3.18962e-05	8.53942e-05	9.11258e-05	0	4.24636e-05	0.000442684	0	0	9.70295e-05	FALSE	TRUE	TRUE	TRUE	FALSE	TRUE	TRUE	FALSE	FALSE	FALSE
9a2d145bbfd922d13f22487033371513	d__Bacteria; p__Pseudomonadota; c__Alphaproteobacteria; o__Rhizobiales; f__Methyloligellaceae; g__Methyloceanibacter	AACGAACGCTGGCGGCAGGCCTAACACATGCAAGTCGAACGAGAAGCCACCTTCGGGTGGTGGACAGTGGCAGACGGGTGAGTAACGCGTGGGAACGTGCCTTTCGGTTCGGAATAACCCAGGGAAACTTGGGCTAATACCGGATACGCC	185	334	106	17	96	0	0	0	0	0	0	0	13	0	0	8	6	0	3	0	0	30	43	0	3	0	0	0	0	0	0	5	0	9	0	0	0	0	0	0	0.00121331	0.00430379	0.0014551	0.000234299	0.00127973	0.00169725	0	0	0	0	0	0	0	0	0.00014063	0	0	2.8126e-05	0.000112194	3.91366e-05	0	3.36647e-05	0	3.69991e-05	0	0.000285252	0.000433756	0	5.12365e-05	0.000154049	0	0	0	0	0	0	FALSE	TRUE	FALSE	TRUE	FALSE	TRUE	FALSE	TRUE	TRUE	TRUE
38e50e9f15fc28d1599dcb3d9235263a	d__Bacteria; p__Pseudomonadota; c__Alphaproteobacteria; o__Rhizobiales; f__Methyloligellaceae; g__Methyloceanibacter	AACGAACGCTGGCGGCAGGCCTAACACATGCAAGTCGAACGTGAAGCCACCTTCGGGTGGTGGAAAGTGGCAGACGGGTGAGTAACGCGTGGGAACGTACCCTTTGGTTCGGAACAACTCCGGGAAACTGGAGCTAATACCGGATGAGCC	0	0	0	0	18	0	4	0	0	0	0	0	0	0	0	0	0	0	0	0	0	12	0	0	6	27	0	34	8	19	0	0	0	0	0	0	0	0	0	0	0	0	0	0	0.000239949	4.79898e-05	0	5.77526e-05	0	0	0	1.15505e-05	0	0	0	0	0	0	0	0	0	0	0	0	0	0.000114101	0	0	0.000102473	4.33148e-05	0.000165091	0	0.000259504	4.61287e-05	0.000174064	0.000128958	FALSE	TRUE	TRUE	TRUE	TRUE	TRUE	TRUE	FALSE	FALSE	FALSE
60c944fab85a18bb127ab4d65d44cfce	d__Bacteria; p__Pseudomonadota; c__Alphaproteobacteria; o__Rhizobiales; f__Methyloligellaceae; g__Methyloceanibacter	AACGAACGCTGGCGGCAGGCTTAACACATGCAAGTCGAACGCTCACCTTCGGGTGGGAGTGGCAGACGGGTGAGTAACGCGTGGGAACGTACCTTTCGGTTCGGAATAACCCAGGGAAACTTGGGCTAATACCGGATACGCCGGAAACGG	0	4	0	0	0	0	0	0	0	0	0	0	0	0	0	0	0	0	0	0	8	0	11	0	5	0	0	32	0	34	0	0	0	0	0	5	0	0	0	0	0	5.15424e-05	0	0	0	1.03085e-05	0	0	0	0	0	0	0	0	0	0	0	0	0	0	0	0	0	0	7.89196e-05	0	0.000110961	0	8.53942e-05	5.50549e-05	0	0	0.000244239	0	0.000311484	0.000111145	FALSE	TRUE	TRUE	TRUE	FALSE	TRUE	TRUE	FALSE	FALSE	FALSE
c7c2539eca0b7765e05e976869500c5f	d__Bacteria; p__Pseudomonadota; c__Alphaproteobacteria; o__Rhizobiales; f__Methyloligellaceae; g__Methyloceanibacter	AACGAACGCTGGCGGCAGGCCTAACACATGCAAGTCGAACGTGAAGCCACCTTCGGGTGGTGGAAAGTGGCAGACGGGTGAGTAACGCGTGGGAACGTACCCTTTGGTTCGGAACAACTCCGGGAAACTGGAGCTAATACCGGATAAGCC	9	0	0	11	0	0	0	0	0	0	0	0	0	0	0	0	0	0	0	0	0	0	0	0	0	0	0	0	0	45	0	0	0	0	0	0	0	0	0	0	5.90261e-05	0	0	0.000151605	0	4.21262e-05	0	0	0	0	0	0	0	0	0	0	0	0	0	0	0	0	0	0	0	0	0	0	0	0	0	0	0	0	0.000412258	8.24516e-05	FALSE	TRUE	TRUE	TRUE	FALSE	FALSE	TRUE	FALSE	FALSE	FALSE
9c73684583c59b4c27cc4bd6120ef1f2	d__Bacteria; p__Pseudomonadota; c__Alphaproteobacteria; o__Rhizobiales; f__Methyloligellaceae; g__Methyloceanibacter; s__Methyloceanibacter sp014380485	AACGAACGCTGGCGGCAGGCCTAACACATGCAAGTCGAACGAGAAGCCACCTTCGGGTGGTGGACAGTGGCAGACGGGTGAGTAACGCGTGGGAACGTGCCTTTCGGTTCGGGATAACCCAGGGAAACTTGGGCTAATACCGGATACGCC	177	586	202	157	141	0	0	6	11	0	18	4	0	0	0	29	0	0	5	0	27	24	39	6	7	7	12	33	17	32	4	0	0	0	0	2	3	8	5	0	0.00116085	0.00755096	0.00277294	0.00216382	0.0018796	0.00310563	0	0	4.46282e-05	9.02076e-05	0	2.69672e-05	6.99404e-05	3.66555e-05	0	0	0	2.13192e-05	0.000406704	0	0	5.61079e-05	0	9.25623e-05	0.000266354	0.000228202	0.000393407	6.37925e-05	0.000119552	0.000214261	4.28014e-05	7.27948e-05	0.000251872	9.80234e-05	0.000293161	0.000151731	FALSE	TRUE	TRUE	TRUE	TRUE	TRUE	TRUE	TRUE	TRUE	TRUE
e7783b31d1452d71c2b0ed541eddc794	d__Bacteria; p__Pseudomonadota; c__Alphaproteobacteria; o__Rhizobiales; f__Methyloligellaceae; g__Methyloceanibacter; s__Methyloceanibacter sp014380485	AACGAACGCTGGCGGCAGGCTTAACACATGCAAGTCGAACGCATCCTTCGGGGTGAGTGGCAGACGGGTGAGTAACACGTGGGAACGTGCCTTTCGGTTCGGGATAACCCAGGGAAACTTGGGCTAATACCGGATACGCCCTTCGGGGGA	8	2	14	0	0	0	0	0	0	0	0	0	1	0	4	0	0	0	0	0	11	8	20	7	37	8	13	0	0	23	0	2	0	2	1	2	0	0	0	0	5.24676e-05	2.57712e-05	0.000192184	0	0	5.40845e-05	0	0	0	0	0	0	0	0	1.08177e-05	0	4.09777e-05	1.03591e-05	0	0	0	0	0	0	0.000108514	7.60673e-05	0.000201747	7.44245e-05	0.000631917	0.000218534	4.89159e-05	7.8861e-05	0	0	0.00021071	6.76973e-05	FALSE	TRUE	TRUE	TRUE	FALSE	TRUE	TRUE	TRUE	FALSE	TRUE
7d6412d42a3b76311ffbb38836608761	d__Bacteria; p__Pseudomonadota; c__Alphaproteobacteria; o__Rhizobiales; f__Methyloligellaceae; g__Methyloceanibacter; s__Methyloceanibacter sp014380485	AACGAACGCTGGCGGCAGGCCTAACACATGCAAGTCGAACGTGAAGCCACCTTCGGGTGGTGGAAAGTGGCAGACGGGTGAGTAACGCGTGGGAACGTGCCTTTCGGTTCGGGATAACCCAGGGAAACTTGGGCTAATACCGGATACGCC	178	65	38	1	10	0	0	0	0	0	2	0	0	0	0	14	1	0	0	0	0	0	0	0	0	0	0	0	0	0	0	0	0	0	0	0	0	0	0	0	0.0011674	0.000837564	0.000521641	1.37823e-05	0.000133305	0.000534739	0	0	0	0	0	0	7.77116e-06	0	0	0	0	1.55423e-06	0.00019634	6.52277e-06	0	0	0	4.05725e-05	0	0	0	0	0	0	0	0	0	0	0	0	FALSE	TRUE	FALSE	TRUE	FALSE	FALSE	FALSE	TRUE	TRUE	TRUE
5584dcfebc19527f21b3c16e61e52ae4	d__Bacteria; p__Pseudomonadota; c__Alphaproteobacteria; o__Rhizobiales; f__Methyloligellaceae; g__Methyloceanibacter; s__Methyloceanibacter sp014380485	AACGAACGCTGGCGGCAGGCCTAACACATGCAAGTCGAACGATAAGCCACCTTCGGGTGGTGGACAGTGGCAGACGGGTGAGTAACGCGTGGGAACGTGCCTTTCGGTTCGGAATAACCCAGGGAAACTTGGGCTAATACCGGATACGCC	129	146	31	32	26	0	0	0	0	0	0	0	0	0	0	0	0	5	0	0	33	0	3	0	4	19	0	29	7	0	0	0	0	0	0	10	0	0	0	0	0.00084604	0.0018813	0.000425549	0.000441033	0.000346593	0.000788103	0	0	0	0	0	0	0	0	0	0	0	0	0	0	3.17743e-05	0	0	6.35486e-06	0.000325543	0	3.02621e-05	0	6.83153e-05	8.48241e-05	0.000116175	0	0.000221342	4.03626e-05	0	7.5576e-05	FALSE	TRUE	TRUE	TRUE	FALSE	TRUE	TRUE	FALSE	TRUE	TRUE
b43f564f95ac880b4060904e1d27b046	d__Bacteria; p__Pseudomonadota; c__Alphaproteobacteria; o__Rhizobiales; f__Methyloligellaceae; g__Methyloceanibacter; s__Methyloceanibacter sp014380485	AGCGAACGCTGGCGGCAGGCCTAACACATGCAAGTCGAACGGTCCTTCGGGACAGTGGCAGACGGGTGAGTAACACGTGGGAACGTGCCTTTAGGTTCGGGACAACCCAGGGAAACTTGGGCTAATACCGGATGTGCCCTTCGGGGGAAA	0	0	0	0	0	0	0	0	0	0	0	0	0	0	0	0	0	0	0	0	0	0	1	0	0	0	0	16	7	0	0	0	0	0	0	0	0	0	0	0	0	0	0	0	0	0	0	0	0	0	0	0	0	0	0	0	0	0	0	0	0	0	0	0	0	0	1.00874e-05	0	0	2.01747e-06	0	0	0.00012212	4.03626e-05	0	3.24965e-05	FALSE	TRUE	TRUE	FALSE	FALSE	TRUE	TRUE	FALSE	FALSE	FALSE
ab6958cc57bf23a30d2c6d6e93f5a453	d__Bacteria; p__Pseudomonadota; c__Alphaproteobacteria; o__Rhizobiales; f__Methyloligellaceae; g__Methyloceanibacter; s__Methyloceanibacter sp016869535	AACGAACGCTGGCGGCAGGCTTAACACATGCAAGTCGAACGTGAAGCCACCTTCGGGTGGTGGAAAGTGGCAGACGGGTGAGTAACACGTGGGAACGTGCCCTGAGGTACGGAACAACTCCGGGAAACTGGAGCTAATACCGTATGTGCC	15	19	15	4	6	0	0	0	0	0	0	0	0	0	0	0	0	0	0	0	0	0	5	0	0	0	0	4	0	0	0	0	0	1	0	0	0	0	0	0	9.83768e-05	0.000244826	0.000205911	5.51291e-05	7.99829e-05	0.000136845	0	0	0	0	0	0	0	0	0	0	0	0	0	0	0	0	0	0	0	0	5.04368e-05	0	0	1.00874e-05	0	0	3.05299e-05	0	0	6.10598e-06	FALSE	TRUE	TRUE	TRUE	FALSE	TRUE	TRUE	FALSE	FALSE	FALSE
6b1a97ca8e62d109f0e25b7fe5074bc8	d__Bacteria; p__Pseudomonadota; c__Alphaproteobacteria; o__Rhizobiales; f__Methylopilaceae; g__Hansschlegelia; s__Hansschlegelia sp000384475	AACGAACGCTGGCGGCAGGCTTAACACATGCAAGTCGAGCGCGTAGCAATACGAGCGGCAGACGGGTGAGTAACGCGTGGGGATGTGCCTGGTGGTACGGAACAACTCAGGGAAACTTGAGCTAATACCGTATAAGCCCTTCGGGGGAAA	3	0	0	0	0	0	0	0	0	0	0	0	0	0	0	8	0	0	0	0	0	0	0	0	0	0	4	0	0	10	0	0	0	0	0	0	0	0	0	0	1.96754e-05	0	0	0	0	3.93507e-06	0	0	0	0	0	0	0	0	0	0	0	0	0.000112194	0	0	0	0	2.24388e-05	0	0	0	0	0	0	0	2.42649e-05	0	0	9.16128e-05	2.31756e-05	FALSE	TRUE	TRUE	TRUE	FALSE	FALSE	TRUE	FALSE	TRUE	TRUE
2a718c363e3192ab902d03fccd367d95	d__Bacteria; p__Pseudomonadota; c__Alphaproteobacteria; o__Rhizobiales; f__Phreatobacteraceae; g__Phreatobacter	AGCGAACGCTGGCGGCAGGCTTAACACATGCAAGTCGAGCGGGCACCTTCGGGTGTCAGCGGCAGACGGGTGAGTAACACGTGGGAACGTGCCCTTTGGTTCGGAACAACTCCGGGAAACTGGAGCTAATACCGGATAAGCCCTTCGGGG	0	0	0	0	0	0	1	203	0	0	0	0	0	0	0	0	0	0	0	0	0	0	11	6	6	14	0	54	22	45	0	0	0	0	0	0	0	0	0	0	0	0	0	0	0	0	0	1.44381e-05	0.00150992	0	0	0.000304872	0	0	0	0	0	0	0	0	0	0	0	0	0	0	0.000110961	6.37925e-05	0.000102473	5.54453e-05	8.56028e-05	0	0.000412154	0.000126854	0.000412258	0.000207374	FALSE	TRUE	TRUE	FALSE	TRUE	TRUE	TRUE	FALSE	FALSE	FALSE
1f0dfdc3279aca45742b0d4f721d829d	d__Bacteria; p__Pseudomonadota; c__Alphaproteobacteria; o__Rhizobiales; f__Rhizobiaceae	AACGAACGCTGGCGGCAGGCTTAACACATGCAAGTCGAGCGCCCCGCAAGGGGAGCGGCAGACGGGTGAGTAACGCGTGGGAATCTACCCATCTCTACGGAACAACTCCGGGAAACTGGAGCTAATACCGTATACGCCCTTCGGGGGAAA	408	0	0	0	0	0	0	0	6	0	0	2	2	0	103	1	4	2	0	0	31	8	0	10	18	71	0	0	14	25	172	52	44	61	133	30	0	0	2	0	0.00267585	0	0	0	0	0.00053517	0	0	0	4.92041e-05	0	9.84082e-06	0	1.83278e-05	2.16354e-05	0	0.00105518	0.000219028	1.40243e-05	2.60911e-05	1.27097e-05	0	0	1.0565e-05	0.000305813	7.60673e-05	0	0.000106321	0.000307419	0.000159124	0.000434129	0	0	8.07251e-05	0.000229032	0.000148777	FALSE	TRUE	TRUE	TRUE	TRUE	TRUE	TRUE	TRUE	TRUE	TRUE
b98b83dd036c018d1710d4d002a24958	d__Bacteria; p__Pseudomonadota; c__Alphaproteobacteria; o__Rhizobiales; f__Rhizobiaceae	AACGAACGCTGGCGGCAGGCTTAACACATGCAAGTCGAGCGCCTTGGCAACAAGGAGCGGCAGACGGGTGAGTAACGCGTGGGAATCTACCCATCCCTACGGAACAACTCCGGGAAACTGGAGCTAATACCGTATACGCCCTACGGGGGA	1229	2	2	0	6	1	0	0	2	0	14	6	9	3	40	7	12	4	4	7	115	16	6	4	0	133	0	0	0	0	786	432	364	572	101	57	7	5	10	0	0.00806034	2.57712e-05	2.74548e-05	0	7.99829e-05	0.00163871	1.36431e-05	0	0	1.64014e-05	0	6.0089e-06	5.43981e-05	5.49833e-05	9.73594e-05	3.02115e-05	0.000409777	0.000129346	9.81698e-05	7.82733e-05	2.54194e-05	4.48863e-05	4.40191e-05	5.81536e-05	0.00113447	0.000152135	6.05241e-05	4.25283e-05	0	0.000277931	0.000813227	0	0	0	0	0.000162645	FALSE	TRUE	TRUE	TRUE	TRUE	TRUE	TRUE	TRUE	TRUE	TRUE
f9304d7d286bc543e7ede917af68e2c4	d__Bacteria; p__Pseudomonadota; c__Alphaproteobacteria; o__Rhizobiales; f__Rhizobiaceae	AACGAACGCTGGCGGCAGGCTTAACACATGCAAGTCGAGCGCCTTGGCAACAAGGAGCGGCAGACGGGTGAGTAACGCGTGGGAATCTACCCATCCCTACGGAACAACTCCGGGAAACTGGAGCTAATACCGTATACGCCCTTCGGGGGA	42	0	0	3	0	0	0	0	0	0	0	0	0	0	17	0	0	0	0	0	0	10	4	0	10	0	0	0	0	20	68	35	55	97	272	7	0	0	3	0	0.000275455	0	0	4.13468e-05	0	6.33604e-05	0	0	0	0	0	0	0	0	0	0	0.000174155	3.48311e-05	0	0	0	0	0	0	0	9.50841e-05	4.03494e-05	0	0.000170788	6.12444e-05	0	0	0	0	0.000183226	3.66451e-05	FALSE	TRUE	TRUE	TRUE	FALSE	TRUE	TRUE	TRUE	FALSE	TRUE
ebcfd9f6c2047decbaf985d36ce3405b	d__Bacteria; p__Pseudomonadota; c__Alphaproteobacteria; o__Rhizobiales; f__Rhizobiaceae	ATTGAACGCTGGCGGCAGGCTTAACACATGCAAGTCGAGCGCCTTGGCAACAAGGAGCGGCAGACGGGTGAGTAACGCGTGGGAATCTACCCATCCCTACGGAACAACTCCGGGAAACTGGAGCTAATACCGTATACGCCCTACGGGGGA	68	0	1	0	0	0	0	0	0	0	3	4	0	0	6	3	5	0	1	0	0	0	0	0	0	0	0	0	0	0	36	23	36	43	8	0	0	0	3	0	0.000445975	0	1.37274e-05	0	0	9.19404e-05	0	0	0	0	0	0	1.16567e-05	3.66555e-05	0	0	6.14666e-05	2.19558e-05	4.20728e-05	3.26139e-05	0	1.12216e-05	0	1.71816e-05	0	0	0	0	0	0	0	0	0	0	0	0	FALSE	TRUE	FALSE	TRUE	FALSE	FALSE	FALSE	TRUE	TRUE	TRUE
43351cb022cb383ae7224961ad2ca469	d__Bacteria; p__Pseudomonadota; c__Alphaproteobacteria; o__Rhizobiales; f__Rhizobiaceae	AACGAACGCTGGCGGCAGGCTTAACACATGCAAGTCGAGCGCCCCGCAAGGGGAGCGGCAGACGGGTGAGTAACGCGTGGGAATCTACCTAGCTCTACGGAATAGCTCCGGGAAACTGGAAATAATACCGTATACGCCCTTCGGGGGAAA	0	0	7	0	8	0	0	0	0	0	0	0	0	0	4	0	0	0	2	0	0	0	0	0	0	0	0	0	1	0	0	0	0	0	0	0	0	0	3	0	0	0	9.60918e-05	0	0.000106644	4.05471e-05	0	0	0	0	0	0	0	0	0	0	4.09777e-05	8.19555e-06	0	0	0	2.24432e-05	0	4.48863e-06	0	0	0	0	0	0	0	0	0	5.76608e-06	0	1.15322e-06	FALSE	TRUE	TRUE	TRUE	FALSE	FALSE	TRUE	TRUE	TRUE	TRUE
003d0ffd9ee6426e026729d5894be234	d__Bacteria; p__Pseudomonadota; c__Alphaproteobacteria; o__Rhizobiales; f__Rhizobiaceae	AACGAACGCTGGCGGCAGGCTTAACACATGCAAGTCGAGCGCCTCGCAAGAGGAGCGGCAGACGGGTGAGTAACGCGTGGGAATCTACCGTGCCCTACGGAACAACTCCGGGAAACTGGAGCTAATACCGTATACGCCCTTCGGGGGAAA	0	0	1	0	0	1	0	0	0	0	0	0	3	0	0	0	0	0	0	0	0	3	6	0	17	0	14	20	6	72	0	3	5	8	18	0	0	0	0	0	0	0	1.37274e-05	0	0	2.74548e-06	1.36431e-05	0	0	0	0	2.72862e-06	0	0	3.24531e-05	0	0	6.49063e-06	0	0	0	0	0	0	0	2.85252e-05	6.05241e-05	0	0.00029034	7.58779e-05	0	8.49272e-05	0.00015265	3.45965e-05	0.000659612	0.000186357	FALSE	TRUE	TRUE	TRUE	TRUE	TRUE	TRUE	TRUE	FALSE	TRUE
429f56f04e04fa571d95ab44c236a4c4	d__Bacteria; p__Pseudomonadota; c__Alphaproteobacteria; o__Rhizobiales; f__Rhizobiaceae	AACGAACGCTGGCGGCAGGCTTAACACATGCAAGTCGAGCGCCCCTCCTTCAAGCAAGCTTGAAGGTCCTTTTGGCCGGAGGCCAAGAAAGAGGATCAAGCAAGCGAAGCTTGCTTGATGGAGGGGAGCGGCAGACGGGTGAGTAACGCG	1	0	6	3	0	0	0	0	0	0	0	0	3	0	0	0	0	0	2	0	1	8	14	10	60	0	0	0	0	0	0	0	2	0	2	4	1	3	0	3	6.55845e-06	0	8.23644e-05	4.13468e-05	0	2.60539e-05	0	0	0	0	0	0	0	0	3.24531e-05	0	0	6.49063e-06	0	0	0	2.24432e-05	0	4.48863e-06	9.86495e-06	7.60673e-05	0.000141223	0.000106321	0.00102473	0.000271641	0	0	0	0	0	0	FALSE	TRUE	FALSE	TRUE	FALSE	TRUE	FALSE	TRUE	TRUE	TRUE
b63e65014407a62bddb4769b11dafe16	d__Bacteria; p__Pseudomonadota; c__Alphaproteobacteria; o__Rhizobiales; f__Rhizobiaceae	AACGAACGCTGGCGGCAGGCTTAACACATGCAAGTCGAGCGCCCCGCAAGGGGAGCGGCAGACGGGTGAGTAACGCGTGGGGATGTACCCAAAGGTTCGGAATAACTCAGGGAAACTTGAGCTAATACCGTATGTGCCCGAGAGGGGAAA	10	0	0	4	2	0	0	0	0	0	0	0	0	0	0	0	0	0	0	0	0	8	5	0	2	0	18	19	0	13	0	0	0	0	0	0	0	0	0	0	6.55845e-05	0	0	5.51291e-05	2.6661e-05	2.94749e-05	0	0	0	0	0	0	0	0	0	0	0	0	0	0	0	0	0	0	0	7.60673e-05	5.04368e-05	0	3.41577e-05	3.21324e-05	0	0.000109192	0.000145017	0	0.000119097	7.46612e-05	FALSE	TRUE	TRUE	TRUE	FALSE	TRUE	TRUE	FALSE	FALSE	FALSE
4bf1efd59dc8d077758ef286592c1519	d__Bacteria; p__Pseudomonadota; c__Alphaproteobacteria; o__Rhizobiales; f__Rhizobiaceae	AACGAACGCTGGCGGCAGGCTTAACACATGCAAGTCGAGCGCCTCGCAAGAGGAGCGGCAGACGGGTGAGTAACGCGTGGGAATCTACCGTGCCCTACGGAACAACTCCGGGAAACTGGAGCTAATACCGTATACGCCCTTTTGGGGAAA	0	0	0	0	0	0	0	0	0	0	0	0	0	0	0	0	0	0	0	0	2	29	30	0	6	0	5	28	0	12	0	3	6	4	0	6	0	0	0	0	0	0	0	0	0	0	0	0	0	0	0	0	0	0	0	0	0	0	0	0	0	0	0	0	1.97299e-05	0.000275744	0.000302621	0	0.000102473	0.000140114	0	3.03312e-05	0.000213709	0	0.000109935	7.07952e-05	FALSE	TRUE	TRUE	FALSE	FALSE	TRUE	TRUE	FALSE	FALSE	FALSE
5e1d251954a6a8a29b52df6be936ca8d	d__Bacteria; p__Pseudomonadota; c__Alphaproteobacteria; o__Rhizobiales; f__Rhizobiaceae	AACGAACGCTGGCGGCAGGCTTAACACATGCAAGTCGAGCGCGTAGCAATACGAGCGGCAGACGGGTGAGTAACGCGTGGGAATCTACCGTGCCCTACGGAACAACTCCGGGAAACTGGAGCTAATACCGTATACGCCCTTTGGGGGAAA	0	0	0	0	0	0	0	0	0	0	0	0	0	0	0	0	0	0	0	0	0	0	2	0	9	0	0	0	0	16	0	0	1	0	6	0	0	0	0	0	0	0	0	0	0	0	0	0	0	0	0	0	0	0	0	0	0	0	0	0	0	0	0	0	0	0	2.01747e-05	0	0.00015371	3.47768e-05	0	0	0	0	0.000146581	2.93161e-05	FALSE	TRUE	TRUE	FALSE	FALSE	TRUE	TRUE	FALSE	FALSE	FALSE
78d2b10e9c41f9405dab40ff5528f3f8	d__Bacteria; p__Pseudomonadota; c__Alphaproteobacteria; o__Rhizobiales; f__Rhizobiaceae	AACGAACGCTGGCGGCAGGCTTAACACATGCAAGTCGAGCGCCCCGCAAGGGGAGCGGCAGACGGGTGAGTAACGCGTGGGAATCTACCCAATACTACGGAATAGCTCCGGGAAACTGGAATTAATACCGTATGTGCCCGAAAGGGGAAA	0	0	0	0	0	0	0	3	2	0	0	0	0	0	0	0	0	0	0	0	0	6	0	0	8	0	0	0	0	7	0	0	0	0	0	0	3	0	0	0	0	0	0	0	0	0	0	0	2.23141e-05	1.64014e-05	0	7.7431e-06	0	0	0	0	0	0	0	0	0	0	0	0	0	5.70505e-05	0	0	0.000136631	3.87362e-05	0	0	0	0	6.4129e-05	1.28258e-05	FALSE	TRUE	TRUE	FALSE	TRUE	TRUE	TRUE	FALSE	FALSE	FALSE
9a5ded6838f5a59d1cbc0f878d7be21c	d__Bacteria; p__Pseudomonadota; c__Alphaproteobacteria; o__Rhizobiales; f__Rhizobiaceae	AACGAACGCTGGCGGCAGGCTTAACACATGCAAGTCGAGCGCCCCGCAAGGGGAGCGGCAGACGGGTGAGTAACGCGTGGGAATCTACCCAACTCTACGGAACAACTCCGGGAAACTGGAGCTAATACCGTATACGTCCTTCGGGAGAAA	24	26	23	19	8	0	0	0	0	0	0	0	0	0	0	5	0	9	7	0	0	0	6	0	0	0	0	5	0	0	0	0	0	0	0	0	0	0	0	0	0.000157403	0.000335026	0.00031573	0.000261863	0.000106644	0.000235333	0	0	0	0	0	0	0	0	0	0	0	0	7.01213e-05	0	5.71937e-05	7.85511e-05	0	4.11732e-05	0	0	6.05241e-05	0	0	1.21048e-05	0	0	3.81624e-05	0	0	7.63248e-06	FALSE	TRUE	TRUE	TRUE	FALSE	TRUE	TRUE	FALSE	TRUE	TRUE
407746173e45c42dd47ea50d09854c49	d__Bacteria; p__Pseudomonadota; c__Alphaproteobacteria; o__Rhizobiales; f__Rhizobiaceae	AACGAACGCTGGCGGCAGGCTTAACACATGCAAGTCGAGCGCCCCTCCTTCAAGCAAGCTTGAAGGATTCTTGTACAAGAATTCAAGAAAGCTAACGAGCTTTCTTGATGGAGGGGAGCGGCAGACGGGTGAGTAACGCGTGGGAATCTA	25	0	0	0	14	0	0	0	0	0	0	0	0	0	0	64	0	0	0	1	0	0	0	0	0	0	0	0	0	0	0	0	0	0	0	0	0	0	0	0	0.000163961	0	0	0	0.000186627	7.01176e-05	0	0	0	0	0	0	0	0	0	0	0	0	0.000897553	0	0	0	6.28844e-06	0.000180768	0	0	0	0	0	0	0	0	0	0	0	0	FALSE	TRUE	FALSE	TRUE	FALSE	FALSE	FALSE	FALSE	TRUE	TRUE
d6dec3ee7e72cc03dc7b1d7c3f8d0301	d__Bacteria; p__Pseudomonadota; c__Alphaproteobacteria; o__Rhizobiales; f__Rhizobiaceae	AACGAACGCTGGCGGCAGGCTTAACACATGCAAGTCGAACGCTCCGCAAGGAGAGTGGCAGACGGGTGAGTAACGCGTGGGAATCTACCCATCTCTACGGAATAACGCATGGAAACGTGTGCTAATACCGTATACGCCCTTCGGGGGAAA	2	0	2	0	0	0	0	0	0	0	0	0	0	0	0	0	0	0	3	0	0	0	15	0	4	0	0	0	0	0	0	1	17	17	1	0	0	0	0	0	1.31169e-05	0	2.74548e-05	0	0	8.11434e-06	0	0	0	0	0	0	0	0	0	0	0	0	0	0	0	3.36647e-05	0	6.73295e-06	0	0	0.00015131	0	6.83153e-05	4.39251e-05	0	0	0	0	0	0	FALSE	TRUE	FALSE	TRUE	FALSE	TRUE	FALSE	FALSE	TRUE	TRUE
1fe0e233e23fe89d9b08dcc532c4c4db	d__Bacteria; p__Pseudomonadota; c__Alphaproteobacteria; o__Rhizobiales; f__Rhizobiaceae; g__Allorhizobium	AACGAACGCTGGCGGCAGGCTTAACACATGCAAGTCGAGCGCCTCGCAAGAGGAGCGGCAGACGGGTGAGTAACGCGTGGGAATCTACCGTACCCTACGGAATAGCTCCGGGAAACTGGAATTAATACCGTATACGCCCTAACGGGGAAA	0	0	0	0	4	0	0	0	0	0	0	0	0	0	76	0	0	0	0	0	0	0	0	0	13	0	0	0	4	28	0	0	0	0	8	2	0	0	0	0	0	0	0	0	5.3322e-05	1.06644e-05	0	0	0	0	0	0	0	0	0	0	0.000778577	0.000155715	0	0	0	0	0	0	0	0	0	0	0.000222025	4.4405e-05	0	0	0	2.30643e-05	0.000256516	5.59161e-05	FALSE	TRUE	TRUE	TRUE	FALSE	TRUE	TRUE	TRUE	FALSE	TRUE
dbed1f7972c699ba1392308ab38f5165	d__Bacteria; p__Pseudomonadota; c__Alphaproteobacteria; o__Rhizobiales; f__Rhizobiaceae; g__Allorhizobium	AACGAACGCTGGCGGCAGGCTTAACACATGCAAGTCGAGCGCCTCGCAAGAGGAGCGGCAGACGGGTGAGTAACGCGTGGGAATCTACCGTGCCCTACGGAATAGCTCCGGGAAACTGGAATTAATACCGTATACGCCCTTCGGGGGAAA	0	0	0	0	0	0	0	0	0	0	0	16	0	0	22	0	0	0	0	0	0	5	0	0	2	0	0	0	0	0	0	0	0	0	0	0	0	0	0	0	0	0	0	0	0	0	0	0	0	0	0	0	0	0.000146622	0	0	0.000225378	7.43999e-05	0	0	0	0	0	0	0	4.75421e-05	0	0	3.41577e-05	1.63399e-05	0	0	0	0	0	0	FALSE	TRUE	FALSE	FALSE	FALSE	TRUE	FALSE	TRUE	FALSE	TRUE
d5e066439d0936bd47261255ed974830	d__Bacteria; p__Pseudomonadota; c__Alphaproteobacteria; o__Rhizobiales; f__Rhizobiaceae; g__Allorhizobium	AACGAACGCTGGCGGCAGGCTTAACACATGCAAGTCGAGCGCCCCGCAAGGGGAGCGGCAGACGGGTGAGTAACGCGTGGGAATCTACCGTACCCTACGGAATAGCTCCGGGAAACTGGAATTAATACCGTATACGCCCTTCGGGGGAAA	0	0	0	0	3	0	0	0	0	0	0	0	0	9	14	2	0	0	6	0	0	9	38	2	3	0	26	0	19	30	11	4	50	38	13	0	0	0	0	0	0	0	0	0	3.99915e-05	7.99829e-06	0	0	0	0	0	0	0	0	0	9.06344e-05	0.000143422	4.68113e-05	2.80485e-05	0	0	6.73295e-05	0	1.90756e-05	0	8.55757e-05	0.00038332	2.12642e-05	5.12365e-05	0.000108279	0	0.000157722	0	0.000109556	0.000274839	0.000108423	FALSE	TRUE	TRUE	TRUE	FALSE	TRUE	TRUE	TRUE	TRUE	TRUE
b4a7ed6dcd9ba61a30d75d4a17c7ecfd	d__Bacteria; p__Pseudomonadota; c__Alphaproteobacteria; o__Rhizobiales; f__Rhizobiaceae; g__Allorhizobium	AACGAACGCTGGCGGCAGGCTTAACACATGCAAGTCGAGCGCCTCGCAAGAGGAGCGGCAGACGGGTGAGTAACGCGTGGGAATCTACCGTACCCTACGGAACAGCTCCGGGAAACTGGAATTAATACCGTATACGCCCCCCTTTAAAAT	0	0	0	0	0	0	0	0	0	0	23	3	5	0	3	0	0	0	0	0	22	4	5	0	0	0	0	0	0	0	24	0	5	12	0	10	0	1	0	0	0	0	0	0	0	0	0	0	0	0	0	0	8.93683e-05	2.74917e-05	5.40886e-05	0	3.07333e-05	4.03364e-05	0	0	0	0	0	0	0.000217029	3.80337e-05	5.04368e-05	0	0	6.10999e-05	0	0	0	0	0	0	FALSE	TRUE	FALSE	FALSE	FALSE	TRUE	FALSE	TRUE	FALSE	TRUE
bea6293dce04f57aea7f6c94197f6854	d__Bacteria; p__Pseudomonadota; c__Alphaproteobacteria; o__Rhizobiales; f__Rhizobiaceae; g__Allorhizobium	AACGAACGCTGGCGGCAGGCTTAACACATGCAAGTCGAGCGCCCCGCAAGGGGAGCGGCAGACGGGTGAGTAACGCGTGGGAATCTACCCAGAACTACGGAATAGCTTCGGGAAACTGGAATTAATACCGTATACGCCCTACGGGGGAAA	0	0	0	0	0	0	0	0	0	0	0	0	0	0	0	0	0	0	0	0	4	0	5	0	0	0	0	14	1	49	0	0	0	0	0	1	0	0	0	0	0	0	0	0	0	0	0	0	0	0	0	0	0	0	0	0	0	0	0	0	0	0	0	0	3.94598e-05	0	5.04368e-05	0	0	1.79793e-05	0	0	0.000106855	5.76608e-06	0.000448903	0.000112305	FALSE	TRUE	TRUE	FALSE	FALSE	TRUE	TRUE	FALSE	FALSE	FALSE
09d72f5e965002738bc15086fa9b1122	d__Bacteria; p__Pseudomonadota; c__Alphaproteobacteria; o__Rhizobiales; f__Rhizobiaceae; g__Allorhizobium	AACGAACGCTGGCGGCAGGCTTAACACATGCAAGTCGAGCGCCCCGCAAGGGGAGCGGCAGACGGGTGAGTAACGCGTGGGAATCTACCCAACTCTACGGAATAGCTTCGGGAAACTGGAATTAATACCGTATACGCCCTACGGGGGAAA	0	0	0	0	0	0	0	0	0	0	0	0	0	0	0	0	0	0	0	0	15	0	0	0	5	26	0	0	2	0	0	0	0	0	0	6	0	0	0	0	0	0	0	0	0	0	0	0	0	0	0	0	0	0	0	0	0	0	0	0	0	0	0	0	0.000147974	0	0	0	8.53942e-05	4.66737e-05	0.000158977	0	0	1.15322e-05	0	3.41018e-05	FALSE	TRUE	TRUE	FALSE	FALSE	TRUE	TRUE	FALSE	FALSE	FALSE
440f79362ecaae97c6e3c934dafbbbcd	d__Bacteria; p__Pseudomonadota; c__Alphaproteobacteria; o__Rhizobiales; f__Rhizobiaceae; g__Ensifer	AACGAACGCTGGCGGCAGGCTTAACACATGCAAGTCGAGCGCCCCGCAAGGGGAGCGGCAGACGGGTGAGTAACGCGTGGGAATCTACCCTTTTCTACGGAATAACGCATGGAAACGTGTGCTAATACCGTATAAGCCCTTCGGGGGAAA	0	0	0	1	6	0	0	0	0	0	0	4	0	0	19	0	0	0	0	0	0	26	0	0	0	1	0	0	0	0	0	3	0	1	0	0	0	0	0	0	0	0	0	1.37823e-05	7.99829e-05	1.8753e-05	0	0	0	0	0	0	0	3.66555e-05	0	0	0.000194644	4.626e-05	0	0	0	0	0	0	0	0.000247219	0	0	0	4.94438e-05	6.11449e-06	0	0	0	0	1.2229e-06	FALSE	TRUE	TRUE	TRUE	FALSE	TRUE	TRUE	TRUE	FALSE	TRUE
f6aeee7fc66cdaced9a021ba2740bc72	d__Bacteria; p__Pseudomonadota; c__Alphaproteobacteria; o__Rhizobiales; f__Rhizobiaceae; g__Ferranicluibacter; s__Ferranicluibacter quercicola	AACGAACGCTGGCGGCAGGCTTAACACATGCAAGTCGAGCGCCCCTCCTTCAAGCGAGCTTGAAGGATTTTATCCTTGGAAAGGAAGTTCAGTCGAGCTTTTAAGAAGCTCGCTTGATGGAGGGGAGCGGCAGACGGGTGAGTAACGCGT	0	0	0	0	0	0	0	0	0	0	3	0	0	0	119	0	0	0	0	0	0	8	0	0	0	0	0	0	0	0	0	0	11	3	2	0	0	0	1	0	0	0	0	0	0	0	0	0	0	0	0	0	1.16567e-05	0	0	0	0.00121909	0.000246149	0	0	0	0	0	0	0	7.60673e-05	0	0	0	1.52135e-05	0	0	0	0	0	0	FALSE	TRUE	FALSE	FALSE	FALSE	TRUE	FALSE	TRUE	FALSE	TRUE
f134c293a7767ffff5192091df497e0e	d__Bacteria; p__Pseudomonadota; c__Alphaproteobacteria; o__Rhizobiales; f__Rhizobiaceae; g__Mesorhizobium	AACGAACGCTGGCGGCAGGCTTAACACATGCAAGTCGAGCGCCTCGCAAGAGGAGCGGCAGACGGGTGAGTAACGCGTGGGAATCTACCCATCTCTACGGAACAACTCCGGGAAACTGGAGCTAATACCGTATACGTCCTTCGGGAGAAA	130	121	133	104	303	19	13	23	13	1327	22	7	24	44	84	64	0	4	54	9	162	156	612	38	471	177	79	279	126	378	43	22	124	74	126	101	8	11	8	13	0.000852599	0.00155916	0.00182574	0.00143336	0.00403914	0.001942	0.000259219	0.000187696	0.000171075	0.000106609	0.0188374	0.0039124	8.54827e-05	6.41472e-05	0.000259625	0.000443102	0.000860532	0.000342578	0.000897553	0	2.54194e-05	0.000605965	5.65959e-05	0.000317107	0.00159812	0.00148331	0.00617346	0.000404019	0.00804413	0.00354061	0.00108226	0.000479232	0.00212946	0.000726526	0.00346297	0.00157609	FALSE	TRUE	TRUE	TRUE	TRUE	TRUE	TRUE	TRUE	TRUE	TRUE
92ae46a57147846c69d0e78e3bf176ed	d__Bacteria; p__Pseudomonadota; c__Alphaproteobacteria; o__Rhizobiales; f__Rhizobiaceae; g__Mesorhizobium	AACGAACGCTGGCGGCAGGCTTAACACATGCAAGTCGAGCGCCCCGCAAGGGGAGCGGCAGACGGGTGAGTAACGCGTGGGAATCTACCCATCTCTACGGAACAACTCCGGGAAACTGGAGCTAATACCGTATACGTCCTTCGGGAGAAA	19	24	24	25	34	7	3	0	0	0	27	6	0	0	2	6	15	0	0	8	1197	40	100	14	202	537	28	38	40	150	277	52	17	33	43	590	10	11	7	0	0.000124611	0.000309254	0.000329458	0.000344557	0.000453237	0.000312223	9.55019e-05	4.33144e-05	0	0	0	2.77633e-05	0.000104911	5.49833e-05	0	0	2.04889e-05	3.60766e-05	8.41456e-05	9.78416e-05	0	0	5.03075e-05	4.64589e-05	0.0118083	0.000380337	0.00100874	0.000148849	0.00344992	0.00335924	0.00328348	0.000169854	0.000290034	0.000230643	0.00137419	0.00106964	FALSE	TRUE	TRUE	TRUE	TRUE	TRUE	TRUE	TRUE	TRUE	TRUE
7463cd55b1852ff568260e8002a464a3	d__Bacteria; p__Pseudomonadota; c__Alphaproteobacteria; o__Rhizobiales; f__Rhizobiaceae; g__Mesorhizobium	AACGAACGCTGGCGGCAGGCTTAACACATGCAAGTCGAGCGCCCCGCAAGGGGAGCGGCAGACGGGTGAGTAACGCGTGGGAATCTACCCATCTCTACGGAACAACTCCGGGAAACTGGAGCTAATACCGTATACGTCCTTTTGGAGAAA	5	2	13	3	3	2	2	4	0	0	2	0	5	5	0	0	0	1	0	1	57	88	139	9	314	35	12	54	10	143	5	3	4	12	29	22	5	4	3	6	3.27923e-05	2.57712e-05	0.000178456	4.13468e-05	3.99915e-05	6.36716e-05	2.72862e-05	2.88763e-05	2.97522e-05	0	0	1.71829e-05	7.77116e-06	0	5.40886e-05	5.03525e-05	0	2.24424e-05	0	0	6.35486e-06	0	6.28844e-06	2.52866e-06	0.000562302	0.000836741	0.00140214	9.56887e-05	0.00536275	0.00165193	0.000214007	7.27948e-05	0.000412154	5.76608e-05	0.00131006	0.000413336	FALSE	TRUE	TRUE	TRUE	TRUE	TRUE	TRUE	TRUE	TRUE	TRUE
ea0e095d446af8ff37d5b27620614fa3	d__Bacteria; p__Pseudomonadota; c__Alphaproteobacteria; o__Rhizobiales; f__Rhizobiaceae; g__Mesorhizobium_B; s__Mesorhizobium_B sp035998495	AATGAACGTTGGCGGCGTGGATTAGGCATGCAAGTCGCGCGATTCCCTTCGGGGAAGAGCGGCGGAAGGGAGAGTAACGCGTAGATACCTACCCTCGGGACCGGAATAGCGACGGGAAACTGTCGGTAATGCCGGATAACGTCCCTGGAC	0	0	0	0	0	0	0	0	0	0	0	0	0	0	0	0	0	1	0	0	0	0	0	3	0	0	0	0	21	0	0	0	0	0	0	0	0	0	0	0	0	0	0	0	0	0	0	0	0	0	0	0	0	0	0	0	0	0	0	0	6.35486e-06	0	0	1.27097e-06	0	0	0	3.18962e-05	0	6.37925e-06	0	0	0	0.000121088	0	2.42175e-05	FALSE	TRUE	TRUE	FALSE	FALSE	TRUE	TRUE	FALSE	TRUE	TRUE
e56b59e2e1f271432ac783611ebb3bad	d__Bacteria; p__Pseudomonadota; c__Alphaproteobacteria; o__Rhizobiales; f__Rhizobiaceae; g__Neorhizobium; s__Neorhizobium sp023451735	AACGAACGCTGGCGGCAGGCTTAACACATGCAAGTCGAGCGCCCCTCCTTCAAGCAAGCTTGAAGGATTTTATATCCTTGAAAAGGAAGATCAAGAAGAGCTTCAAAGAAGCTTTCTTGATGGAGGGGAGCGGCAGACGGGTGAGTAACG	0	0	0	0	0	0	0	0	0	0	0	0	0	0	0	0	0	0	0	0	0	1	0	0	13	0	0	0	0	0	0	0	0	0	18	0	0	0	0	0	0	0	0	0	0	0	0	0	0	0	0	0	0	0	0	0	0	0	0	0	0	0	0	0	0	9.50841e-06	0	0	0.000222025	4.63067e-05	0	0	0	0	0	0	FALSE	TRUE	FALSE	FALSE	FALSE	TRUE	FALSE	FALSE	FALSE	FALSE
53382ec8d282a25cdf0e127188fd399a	d__Bacteria; p__Pseudomonadota; c__Alphaproteobacteria; o__Rhizobiales; f__Rhizobiaceae; g__Phyllobacterium	AACGAACGCTGGCGGCAGGCTTAACACATGCAAGTCGAACGCATCGCAAGATGAGTGGCAGACGGGTGAGTAACGCGTGGGAATCTACCCAATTCTTCGGAACAACTGAGGGAAACTTCAGCTAATACCGGATGTGCCCTTCGGGGGAAA	18	2	91	16	54	26	6	0	2	1689	25	10	126	28	63	6	0	0	7	0	4	31	103	13	59	22	42	39	21	41	2	0	30	15	10	5	2	0	3	0	0.000118052	2.57712e-05	0.00124919	0.000220516	0.000719846	0.000466676	0.000354721	8.66288e-05	0	1.64014e-05	0.0239762	0.00488678	9.71394e-05	9.16389e-05	0.00136303	0.000281974	0.000645399	0.000495837	8.41456e-05	0	0	7.85511e-05	0	3.25393e-05	3.94598e-05	0.000294761	0.001039	0.000138217	0.00100765	0.000503817	0.000134519	0.000254782	0.000297667	0.000121088	0.000375613	0.000236734	FALSE	TRUE	TRUE	TRUE	TRUE	TRUE	TRUE	TRUE	TRUE	TRUE
4008ebb05b52ea4a05b08ce9e965cf97	d__Bacteria; p__Pseudomonadota; c__Alphaproteobacteria; o__Rhizobiales; f__Rhizobiaceae; g__Phyllobacterium	AACGAACGCTGGCGGCAGGCTTAACACATGCAAGTCGAACGCCCCGCAAGGGGAGTGGCAGACGGGTGAGTAACGCGTGGGAATCTACCCAATTCTTCGGAACAACTGAGGGAAACTTCAGCTAATACCGGATGTGCCCTTCGGGGGAAA	4	0	3	1	2	0	0	0	0	0	59	8	7	0	0	0	0	0	0	0	20	41	0	7	1	10	14	0	10	0	22	6	2	9	0	11	4	0	0	0	2.62338e-05	0	4.11822e-05	1.37823e-05	2.6661e-05	2.15719e-05	0	0	0	0	0	0	0.000229249	7.33111e-05	7.5724e-05	0	0	7.56568e-05	0	0	0	0	0	0	0.000197299	0.000389845	0	7.44245e-05	1.70788e-05	0.000135729	6.11449e-05	8.49272e-05	0	5.76608e-05	0	4.07466e-05	FALSE	TRUE	TRUE	TRUE	FALSE	TRUE	TRUE	TRUE	FALSE	TRUE
8c5e1ef728b84dfc8395ee8d28182ade	d__Bacteria; p__Pseudomonadota; c__Alphaproteobacteria; o__Rhizobiales; f__Rhizobiaceae; g__Phyllobacterium; s__Phyllobacterium sp031455525	AACGAACGCTGGCGGCAGGCTTAACACATGCAAGTCGAACGCCCCGCCTTCAGAACACAGATGCGGAAGAGATGGATGCCGAAAGCGGATTTGCTTTTTGGCGTCTGATTTCTGATTTCTGTTTTGTGATGGCGGGGAGTGGCAGACGGG	2	0	0	0	0	0	0	0	0	0	0	0	0	0	0	0	0	0	0	1	0	18	1	0	0	0	0	0	0	0	0	0	0	0	0	0	0	0	0	0	1.31169e-05	0	0	0	0	2.62338e-06	0	0	0	0	0	0	0	0	0	0	0	0	0	0	0	0	6.28844e-06	1.25769e-06	0	0.000171151	1.00874e-05	0	0	3.62478e-05	0	0	0	0	0	0	FALSE	TRUE	FALSE	TRUE	FALSE	TRUE	FALSE	FALSE	TRUE	TRUE
51a43f054191d4598d7c6eb9246e00de	d__Bacteria; p__Pseudomonadota; c__Alphaproteobacteria; o__Rhizobiales; f__Rhizobiaceae; g__Phyllobacterium; s__Phyllobacterium zundukense_A	AACGAACGCTGGCGGCAGGCTTAACACATGCAAGTCGAGCGCCCCGCAAGGGGAGCGGCAGACGGGTGAGTAACGCGTGGGAATCTACCCTTTTCTACGGAACAACTGAGGGAAACTTCAGCTAATACCGTATACGGCCGAGAGGCGAAA	0	9	0	0	0	0	0	0	0	0	11	18	2	3	0	0	0	0	0	0	0	0	0	0	0	0	0	0	0	0	0	1	0	0	0	0	0	0	0	0	0	0.00011597	0	0	0	2.31941e-05	0	0	0	0	0	0	4.27414e-05	0.00016495	2.16354e-05	3.02115e-05	0	5.19076e-05	0	0	0	0	0	0	0	0	0	0	0	0	0	0	0	0	0	0	FALSE	TRUE	FALSE	TRUE	FALSE	FALSE	FALSE	TRUE	FALSE	TRUE
b83256f56964adabdf76839cdd49d21b	d__Bacteria; p__Pseudomonadota; c__Alphaproteobacteria; o__Rhizobiales; f__Rhizobiaceae; g__Rhizobium	AACGAACGCTGGCGGCAGGCTTAACACATGCAAGTCGAGCGCCCCGCAAGGGGAGCGGCAGACGGGTGAGTAACGCGTGGGAATCTACCCTTTGCTACGGAATAACGCATGGAAACGTGTGCTAATACCGTATGTGTCCTTCGGGAGAAA	0	9	2	3	45	0	0	0	0	0	4	57	71	51	115	0	0	0	0	3	8	160	0	1	13	2	63	0	0	23	6	2	6	14	16	0	0	0	0	0	0	0.00011597	2.74548e-05	4.13468e-05	0.000599872	0.000156929	0	0	0	0	0	0	1.55423e-05	0.000522342	0.000768057	0.000513595	0.00117811	0.000599529	0	0	0	0	1.88653e-05	3.77306e-06	7.89196e-05	0.00152135	0	1.06321e-05	0.000222025	0.000366585	1.2229e-05	0.000382173	0	0	0.00021071	0.000121022	FALSE	TRUE	TRUE	TRUE	FALSE	TRUE	TRUE	TRUE	TRUE	TRUE
f76a2455138dc068a04327cef4756cf3	d__Bacteria; p__Pseudomonadota; c__Alphaproteobacteria; o__Rhizobiales; f__Rhizobiaceae; g__Rhizobium	AACGAACGCTGGCGGCAGGCTTAACACATGCAAGTCGAGCGCCCCGCAAGGGGAGCGGCAGACGGGTGAGTAACGCGTGGGAATCTACCCTTGACTACGGAATAACGCAGGGAAACTTGTGCTAATACCGTATGTGTCCTTCGGGAGAAA	2	1	19	14	10	0	0	0	0	0	85	12	84	68	43	2	0	0	0	0	5	77	49	11	36	11	79	40	11	36	11	57	59	81	67	22	6	1	0	0	1.31169e-05	1.28856e-05	0.000260821	0.000192952	0.000133305	0.000122616	0	0	0	0	0	0	0.000330274	0.000109967	0.000908688	0.000684794	0.000440511	0.000494847	2.80485e-05	0	0	0	0	5.6097e-06	4.93247e-05	0.000732148	0.00049428	0.000116953	0.000614838	0.000401509	6.72594e-05	0.000479232	0.000305299	6.34269e-05	0.000329806	0.000249005	FALSE	TRUE	TRUE	TRUE	FALSE	TRUE	TRUE	TRUE	TRUE	TRUE
8406234197d26b64cc19fbc0e56906a1	d__Bacteria; p__Pseudomonadota; c__Alphaproteobacteria; o__Rhizobiales; f__Rhizobiaceae; g__Rhizobium	AACGAACGCTGGCGGCAGGCTTAACACATGCAAGTCGAGCGCCCCTCCTTCAAGCAAGCTTGAAGGATTTTATCCTTGTAAAAGAAGATCAAGACAGCTTCTAAGAAGCTTTCTTGATGGAGGGGAGCGGCAGACGGGTGAGTAACGCGT	0	0	0	0	0	0	0	0	0	0	2	78	0	0	34	0	0	0	0	0	8	10	0	0	0	0	0	0	0	0	0	0	0	0	0	1	0	0	0	0	0	0	0	0	0	0	0	0	0	0	0	0	7.77116e-06	0.000714783	0	0	0.000348311	0.000214173	0	0	0	0	0	0	7.89196e-05	9.50841e-05	0	0	0	3.48007e-05	0	0	0	0	0	0	FALSE	TRUE	FALSE	FALSE	FALSE	TRUE	FALSE	TRUE	FALSE	TRUE
107364e359dfdd6a2e871683603a279f	d__Bacteria; p__Pseudomonadota; c__Alphaproteobacteria; o__Rhizobiales; f__Rhizobiaceae; g__Rhizobium	AACGAACGCTGGCGGCAGGCTTAACACATGCAAGTCGAGCGCCCCGCAAGGGGAGCGGCAGACGGGTGAGTAACGCGTGGGAACGTACCCCTCGGTTCGGAATAACGCAGGGAAACTTGTGCTAATACCGGATACGGCTTAACGGCGAAA	0	0	0	0	0	0	0	4	0	0	0	0	0	0	0	0	0	0	0	0	0	81	6	10	0	3	238	5	148	0	0	0	0	0	0	0	3	1	0	0	0	0	0	0	0	0	0	0	2.97522e-05	0	0	5.95043e-06	0	0	0	0	0	0	0	0	0	0	0	0	0	0.000770182	6.05241e-05	0.000106321	0	0.000187405	1.83435e-05	0.00144376	3.81624e-05	0.00085338	0	0.00047073	FALSE	TRUE	TRUE	FALSE	TRUE	TRUE	TRUE	FALSE	FALSE	FALSE
d22c922b74ed84b4b9276ed4fd65f6a9	d__Bacteria; p__Pseudomonadota; c__Alphaproteobacteria; o__Rhizobiales; f__Rhizobiaceae; g__Rhizobium	AACGAACGCTGGCGGCAGGCTTAACACATGCAAGTCGAACGCTCCGCAAGGAGAGTGGCAGACGGGTGAGTAACGCGTGGGAATCTACCCTTTACTACGGAATAACGCATGGAAACGTGTGCTAATACCGTATGTGTCCTTCGGGAGAAA	0	0	0	0	0	0	0	0	0	0	0	0	0	0	0	0	0	0	0	0	0	0	0	0	8	0	0	0	0	28	0	0	0	0	2	0	0	0	0	0	0	0	0	0	0	0	0	0	0	0	0	0	0	0	0	0	0	0	0	0	0	0	0	0	0	0	0	0	0.000136631	2.73261e-05	0	0	0	0	0.000256516	5.13032e-05	FALSE	TRUE	TRUE	FALSE	FALSE	TRUE	TRUE	FALSE	FALSE	FALSE
5e68aa772dd972e29efdc26c38aafb79	d__Bacteria; p__Pseudomonadota; c__Alphaproteobacteria; o__Rhizobiales; f__Rhizobiaceae; g__Rhizobium	AACGAACGCTGGCGGCAGGCTTAACACATGCAAGTCGAGCGCCCCGCAAGGGGAGCGGCAGACGGGTGAGTAACGCGTGGGAACGTACCCTTTACTACGGAATAACGCAGGGAAACTTGTGCTAATACCGTATGTGCCCTTCGGGGGAAA	0	0	0	0	0	0	0	0	0	0	0	0	0	0	0	0	0	0	0	0	0	0	2	0	7	0	0	0	0	26	0	0	0	0	32	0	0	0	0	0	0	0	0	0	0	0	0	0	0	0	0	0	0	0	0	0	0	0	0	0	0	0	0	0	0	0	2.01747e-05	0	0.000119552	2.79453e-05	0	0	0	0	0.000238193	4.76387e-05	FALSE	TRUE	TRUE	FALSE	FALSE	TRUE	TRUE	FALSE	FALSE	FALSE
d769507904bdeaae3fb069bc47dc7237	d__Bacteria; p__Pseudomonadota; c__Alphaproteobacteria; o__Rhizobiales; f__Rhizobiaceae; g__Rhizobium	AACGAACGCTGGCGGCAGGCTTAACACATGCAAGTCGAACGCTCCGCAAGGAGAGTGGCAGACGGGTGAGTAACACGTGGGAATCTACCCTTTACTACGGAATAACGCATGGAAACGTGTGCTAATACCGTATGTGTCCTTCGGGAGAAA	0	0	0	0	0	0	0	0	0	0	0	0	0	0	0	0	0	0	0	0	0	0	32	1	0	2	0	0	14	0	0	3	12	5	0	9	0	0	0	0	0	0	0	0	0	0	0	0	0	0	0	0	0	0	0	0	0	0	0	0	0	0	0	0	0	0	0.000322795	1.06321e-05	0	6.66855e-05	1.2229e-05	0	0	8.07251e-05	0	1.85908e-05	FALSE	TRUE	TRUE	FALSE	FALSE	TRUE	TRUE	FALSE	FALSE	FALSE
463525f8d0f07b6198214837a8bcfa2a	d__Bacteria; p__Pseudomonadota; c__Alphaproteobacteria; o__Rhizobiales; f__Rhizobiaceae; g__Rhizobium; s__Rhizobium tubonense	AACGAACGCTGGCGGCAGGCTTAACACATGCAAGTCGAGCGCCTCGCAAGAGGAGCGGCAGACGGGTGAGTAACGCGTGGGAATCTACCCATCCTTACGGAACAACTCCGGGAAACTGGAGCTAATACCGTATACGCCCTTCGGGGGAAA	0	0	0	2	0	0	0	0	0	0	3	0	0	0	0	0	0	0	0	0	0	111	0	0	5	0	32	0	0	0	0	24	0	81	6	0	0	0	0	0	0	0	0	2.75645e-05	0	5.51291e-06	0	0	0	0	0	0	1.16567e-05	0	0	0	0	2.33135e-06	0	0	0	0	0	0	0	0.00105543	0	0	8.53942e-05	0.000228166	0	0.000194119	0	0	0	3.88239e-05	FALSE	TRUE	TRUE	TRUE	FALSE	TRUE	TRUE	TRUE	FALSE	TRUE
41fa377dc72566030835bd171aff2449	d__Bacteria; p__Pseudomonadota; c__Alphaproteobacteria; o__Rhizobiales; f__Rhodomicrobiaceae; g__R-RK-3	AACGAACGCTGGCGGCAGGCCTAATACATGCAAGTCGAACGCACCGCAAGGTGAGTGGCAGACGGGTGAGTAACGCGTGGGAATCTTCCTTGCAGTACGGAATAACTCCGGGAAACCGGTGCTAATACCGTATACGTCCTTCGGGAGAAA	24	5	17	21	42	5	2	7	4	2	0	0	0	1	2	12	0	0	11	0	13	51	42	7	6	302	455	116	72	93	0	0	0	0	0	8	2	0	4	0	0.000157403	6.4428e-05	0.000233366	0.000289428	0.000559881	0.000260901	6.82156e-05	2.88763e-05	5.20663e-05	3.28027e-05	2.83909e-05	4.20704e-05	0	0	0	1.00705e-05	2.04889e-05	6.11187e-06	0.000168291	0	0	0.000123437	0	5.83457e-05	0.000128244	0.000484929	0.000423669	7.44245e-05	0.000102473	0.000242748	0.00184658	0.00276014	0.000885368	0.000415158	0.000851999	0.00135185	FALSE	TRUE	TRUE	TRUE	TRUE	TRUE	TRUE	TRUE	TRUE	TRUE
f8df6e888abd43ae2dba1bfa0843a4aa	d__Bacteria; p__Pseudomonadota; c__Alphaproteobacteria; o__Rhizobiales; f__Rhodomicrobiaceae; g__R-RK-3; s__R-RK-3 sp031399085	AACGAACGCTGGCGGCAGGCCTAATACATGCAAGTCGAACGCACCTTCGGGTGAGTGGCAGACGGGTGAGTAACGCGTGGGAACCTTCCCAATGGTACGGAATAACTCCGGGAAACCGGTGCTAATACCGTATAAGCCCCTCGGGGGAAA	45	33	8	11	3	0	0	0	0	0	0	1	0	0	0	39	0	0	1	0	0	0	0	0	0	0	9	0	12	0	0	2	0	0	0	1	1	0	1	0	0.00029513	0.000425225	0.000109819	0.000151605	3.99915e-05	0.000204354	0	0	0	0	0	0	0	9.16389e-06	0	0	0	1.83278e-06	0.000546946	0	0	1.12216e-05	0	0.000111634	0	0	0	0	0	0	0	5.45961e-05	0	6.9193e-05	0	2.47578e-05	FALSE	TRUE	TRUE	TRUE	FALSE	FALSE	TRUE	TRUE	TRUE	TRUE
2c2e794288a183af77745ca58e6bf166	d__Bacteria; p__Pseudomonadota; c__Alphaproteobacteria; o__Rhizobiales; f__Xanthobacteraceae	AGCGAACGCTGGCGGCAGGCTTAACACATGCAAGTCGAGCGGGCGTAGCAATACGTCAGCGGCAGACGGGTGAGTAACGCGTGGGAACGTACCTTTTGGTTCGGAACAACACAGGGAAACTTGTGCTAATACCGGATAAGCCCTTACGGG	164	96	120	259	140	43	40	28	289	1110	21	0	7	14	0	27	15	12	67	0	576	542	3162	136	1221	881	303	862	291	1372	27	20	14	18	29	384	27	24	29	15	0.00107559	0.00123702	0.00164729	0.00356961	0.00186627	0.00187915	0.000586654	0.000577526	0.000208265	0.00237	0.015757	0.00389988	8.15971e-05	0	7.5724e-05	0.000140987	0	5.96616e-05	0.000378655	9.78416e-05	7.62583e-05	0.000751846	0	0.00026092	0.00568221	0.00515356	0.0318962	0.00144596	0.0208533	0.0130062	0.00538686	0.00183807	0.0065792	0.00167793	0.0125693	0.00561027	FALSE	TRUE	TRUE	TRUE	TRUE	TRUE	TRUE	TRUE	TRUE	TRUE
faee60ce1afa2cb01b60fa74768dcf11	d__Bacteria; p__Pseudomonadota; c__Alphaproteobacteria; o__Rhizobiales; f__Xanthobacteraceae	AGCGAACGCTGGCGGCAGGCTTAACACATGCAAGTCGAGCGGGCGTAGCAATACGTCAGCGGCAGACGGGTGAGTAACGCGTGGGAACGTACCTTTTGGTTCGGAACAACCCAGGGAAACTTGGGCTAATACCGGATAAGCCCTTACGGG	291	1021	555	325	474	0	0	3	0	0	14	4	0	9	10	14	0	0	18	8	17	32	400	21	58	0	12	139	52	56	6	0	0	8	0	0	5	6	0	1	0.00190851	0.0131562	0.00761871	0.00447924	0.00631865	0.00669626	0	0	2.23141e-05	0	0	4.46282e-06	5.43981e-05	3.66555e-05	0	9.06344e-05	0.000102444	5.68265e-05	0.00019634	0	0	0.000201988	5.03075e-05	8.97271e-05	0.000167704	0.000304269	0.00403494	0.000223274	0.000990572	0.00114415	0	7.27948e-05	0.00106091	0.000299836	0.000513032	0.000389316	FALSE	TRUE	TRUE	TRUE	TRUE	TRUE	TRUE	TRUE	TRUE	TRUE
fb3460797462c5d073bea7f03957119d	d__Bacteria; p__Pseudomonadota; c__Alphaproteobacteria; o__Rhizobiales; f__Xanthobacteraceae	AGCGAACGCTGGCGGCAGGCTTAACACATGCAAGTCGAGCGCCCCGCAAGGGGAGCGGCAGACGGGTGAGTAACACGTGGGAACGTGCCTTTTGGTTCGGAACAACCCAGGGAAACTTGGGCTAATACCGGATAAGCCCTTACGGGGAAA	36	12	36	14	72	0	0	0	0	0	8	0	0	0	4	10	3	9	0	0	211	53	65	6	87	200	15	21	0	73	0	0	0	7	8	129	4	6	0	0	0.000236104	0.000154627	0.000494186	0.000192952	0.000959795	0.000407533	0	0	0	0	0	0	3.10846e-05	0	0	0	4.09777e-05	1.44125e-05	0.000140243	1.95683e-05	5.71937e-05	0	0	4.34009e-05	0.0020815	0.000503946	0.000655678	6.37925e-05	0.00148586	0.000958156	0.0012229	9.09935e-05	0.000160282	0	0.000668774	0.000428589	FALSE	TRUE	TRUE	TRUE	FALSE	TRUE	TRUE	TRUE	TRUE	TRUE
79e25f5840567dad23143ba98df59ce7	d__Bacteria; p__Pseudomonadota; c__Alphaproteobacteria; o__Rhizobiales; f__Xanthobacteraceae	AGCGAACGCTGGCGGCAGGCTTAACACATGCAAGTCGAGCGGGCGTAGCAATACGTCAGCGGCAGACGGGTGAGTAACGCGTGGGAACATACCTTTTGGTTCGGAACAACCCAGGGAAACTTGGGCTAATACCGGATAAGCCCTTACGGG	137	129	121	93	80	7	0	0	0	0	0	0	5	0	0	86	0	0	10	0	15	98	178	0	34	71	29	24	0	41	0	0	3	0	3	27	0	0	9	0	0.000898508	0.00166224	0.00166102	0.00128175	0.00106644	0.00131399	9.55019e-05	0	0	0	0	1.91004e-05	0	0	5.40886e-05	0	0	1.08177e-05	0.00120609	0	0	0.000112216	0	0.00026366	0.000147974	0.000931825	0.00179555	0	0.00058068	0.000691206	0.000434129	0.000175921	0.00018318	0	0.000375613	0.000233768	FALSE	TRUE	TRUE	TRUE	TRUE	TRUE	TRUE	TRUE	TRUE	TRUE
45132955df14b4e8800a772ce125588d	d__Bacteria; p__Pseudomonadota; c__Alphaproteobacteria; o__Rhizobiales; f__Xanthobacteraceae	AGCGAACGCTGGCGGCAGGCTTAACACATGCAAGTCGAGCGCCGTAGCAATACGGAGCGGCAGACGGGTGAGTAACACGTGGGAACGTACCTTTTGGTTCGGAACAACACAGGGAAACTTGTGCTAATACCGGATAAGCCCTTACGGGGA	24	11	24	37	87	10	0	5	0	0	0	0	0	0	4	8	0	0	16	6	74	42	39	0	27	124	44	0	0	141	0	0	0	0	0	119	0	0	0	0	0.000157403	0.000141742	0.000329458	0.000509944	0.00115975	0.00045966	0.000136431	0	3.71902e-05	0	0	3.47243e-05	0	0	0	0	4.09777e-05	8.19555e-06	0.000112194	0	0	0.000179545	3.77306e-05	6.5894e-05	0.000730006	0.000399353	0.000393407	0	0.000461129	0.000396779	0.000758196	0.000266914	0	0	0.00129174	0.00046337	FALSE	TRUE	TRUE	TRUE	TRUE	TRUE	TRUE	TRUE	TRUE	TRUE
11eb00e4d9d346cd05c927d5d7d8fab8	d__Bacteria; p__Pseudomonadota; c__Alphaproteobacteria; o__Rhizobiales; f__Xanthobacteraceae	AGCGAACGCTGGCGGCAGGCCTAACACATGCAAGTCGAGCGGGCACCGCAAGGTGTCAGCGGCAGACGGGAGAGTAACACGTGGGAACGTGCCCTTCGGTTCGGAATAACTCGGGGAAACCCGAGCTAATACCGAATACGCCCTTACGGG	18	2	30	0	0	0	0	0	0	0	0	0	2	0	0	0	0	0	0	0	81	31	0	0	14	51	0	0	3	0	0	0	0	0	0	21	0	0	0	1	0.000118052	2.57712e-05	0.000411822	0	0	0.000111129	0	0	0	0	0	0	0	0	2.16354e-05	0	0	4.32708e-06	0	0	0	0	0	0	0.000799061	0.000294761	0	0	0.000239104	0.000266585	0.000311839	0	0	1.72982e-05	0	6.58274e-05	FALSE	TRUE	TRUE	TRUE	FALSE	TRUE	TRUE	TRUE	FALSE	TRUE
b270743d2daa1d38bb4e540a61979d3e	d__Bacteria; p__Pseudomonadota; c__Alphaproteobacteria; o__Rhizobiales; f__Xanthobacteraceae	AGCGAACGCTGGCGGCAGGCCTAATACATGCAAGTCGAGCGGCCGTAGCAATACGGCAGCGGCAGACGGGAGAGTAACACGTGGGAACGTACCCTTTGGTTCGGAACAACCCAGGGAAACTTGGGCTAATACCGGATACGTCCGTAAGGA	3	1	7	5	32	0	0	0	0	0	0	2	0	0	0	0	0	0	0	0	13	9	5	0	25	10	0	0	2	51	0	0	0	0	0	8	0	0	3	0	1.96754e-05	1.28856e-05	9.60918e-05	6.89113e-05	0.000426576	0.000124828	0	0	0	0	0	0	0	1.83278e-05	0	0	0	3.66555e-06	0	0	0	0	0	0	0.000128244	8.55757e-05	5.04368e-05	0	0.000426971	0.000138246	6.11449e-05	0	0	1.15322e-05	0.000467226	0.000107981	FALSE	TRUE	TRUE	TRUE	FALSE	TRUE	TRUE	TRUE	FALSE	TRUE
998dad06edb1b60aaad8b248140b70e0	d__Bacteria; p__Pseudomonadota; c__Alphaproteobacteria; o__Rhizobiales; f__Xanthobacteraceae	AGCGAACGCTGGCGGCAGGCTTAACACATGCAAGTCGAGCGCCCGTAGCAATACGGGAGCGGCAGACGGGAGAGTAACACGTGGGAACATGCCCTTCGGTTCGGAATAACTCAGGGAAACTTGAGCTAATACCGGATACGTCCGTAAGGA	39	0	9	9	21	0	0	0	8	0	4	0	0	0	0	8	2	1	0	0	42	17	71	10	136	97	23	90	14	144	2	0	0	0	4	40	0	0	0	2	0.00025578	0	0.000123547	0.00012404	0.00027994	0.000156661	0	0	0	6.56055e-05	0	1.31211e-05	1.55423e-05	0	0	0	0	3.10846e-06	0.000112194	1.30455e-05	6.35486e-06	0	0	2.63189e-05	0.000414328	0.000161643	0.000716202	0.000106321	0.00232272	0.000744243	0.000593105	0.000139523	0.000686923	8.07251e-05	0.00131922	0.0005639	FALSE	TRUE	TRUE	TRUE	TRUE	TRUE	TRUE	TRUE	TRUE	TRUE
3ff8fae159e96041d215c400fc8caaa8	d__Bacteria; p__Pseudomonadota; c__Alphaproteobacteria; o__Rhizobiales; f__Xanthobacteraceae	AGCGAACGCTGGCGGCAGGCTTAACACATGCAAGTCGAGCGCCCGTAGCAATACGGGAGCGGCAGACGGGTGAGTAACACGTGGGAACGTACCTTTCGGTTCGGGACAACCCAGGGAAACTTGGGCTAATACCGGATACGCCCTTCGGGG	33	5	41	26	32	0	0	0	0	0	0	0	0	0	1	3	0	0	0	0	0	2	13	0	6	0	0	0	0	0	0	0	0	0	0	0	0	0	0	0	0.000216429	6.4428e-05	0.000562823	0.000358339	0.000426576	0.000325719	0	0	0	0	0	0	0	0	0	0	1.02444e-05	2.04889e-06	4.20728e-05	0	0	0	0	8.41456e-06	0	1.90168e-05	0.000131136	0	0.000102473	5.05251e-05	0	0	0	0	0	0	FALSE	TRUE	FALSE	TRUE	FALSE	TRUE	FALSE	TRUE	TRUE	TRUE
84168c0f9f244582e164e4c3560e9f88	d__Bacteria; p__Pseudomonadota; c__Alphaproteobacteria; o__Rhizobiales; f__Xanthobacteraceae	AGCGAACGCTGGCGGCAGGCTTAACACATGCAAGTCGAGCGGGCGTAGCAATACGTCAGCGGCAGACGGGTGAGTAACGCGTGGGAACATACCTTTTGGTTCGGAACAACTGAGGGAAACTTCAGCTAATACCGGATAAGCCCTTACGGG	54	129	59	37	33	0	0	0	0	0	0	1	0	0	0	0	0	0	15	0	0	5	69	9	0	0	0	0	0	0	0	2	0	0	0	0	0	0	0	0	0.000354156	0.00166224	0.000809917	0.000509944	0.000439906	0.000755233	0	0	0	0	0	0	0	9.16389e-06	0	0	0	1.83278e-06	0	0	0	0.000168324	0	3.36647e-05	0	4.75421e-05	0.000696028	9.56887e-05	0	0.000167852	0	0	0	0	0	0	FALSE	TRUE	FALSE	TRUE	FALSE	TRUE	FALSE	TRUE	TRUE	TRUE
660abe44640988d30ba570ca1cacfbbd	d__Bacteria; p__Pseudomonadota; c__Alphaproteobacteria; o__Rhizobiales; f__Xanthobacteraceae	AGCGAACGCTGGCGGCAGGCTTAACACATGCAAGTCGAACGGGCACTTCGGTGTCAGTGGCAGACGGGTGAGTAACGCGTGGGAACATACCTCTTGGTTCGGAACAACACAGGGAAACTTGTGCTAATACCGGATAAGCCCTTACGGGGA	14	0	0	0	0	0	0	0	0	0	2	0	0	0	0	0	0	0	0	0	0	15	64	0	3	38	16	34	0	31	3	4	34	11	17	0	0	0	0	0	9.18183e-05	0	0	0	0	1.83637e-05	0	0	0	0	0	0	7.77116e-06	0	0	0	0	1.55423e-06	0	0	0	0	0	0	0	0.000142626	0.000645591	0	5.12365e-05	0.000167891	0.000232351	9.70597e-05	0.000259504	0	0.000284	0.000174583	FALSE	TRUE	TRUE	TRUE	FALSE	TRUE	TRUE	TRUE	FALSE	TRUE
7d00656e892945b4da28b20dc4a77cca	d__Bacteria; p__Pseudomonadota; c__Alphaproteobacteria; o__Rhizobiales; f__Xanthobacteraceae	AGCGAACGCTGGCGGCAGGCTTAACACATGCAAGTCGAACGGGCGTAGCAATACGTCAGTGGCAGACGGGTGAGTAACGCGTGGGAACGTACCTTTTGGTTCGGAACAACACAGGGAAACTTGTGCTAATACCGGATAAGCCCTTACGGG	0	0	6	0	0	11	11	2	0	13	0	0	0	0	0	5	0	3	0	0	214	26	95	45	362	390	46	108	103	513	2	0	0	6	15	380	6	6	0	13	0	0	8.23644e-05	0	0	1.64729e-05	0.000150074	0.00015882	1.48761e-05	0	0.000184541	0.000101662	0	0	0	0	0	0	7.01213e-05	0	1.90646e-05	0	0	1.78372e-05	0.0021111	0.000247219	0.000958299	0.000478443	0.00618254	0.00199552	0.00238465	0.000279047	0.000824308	0.000593906	0.00469974	0.00175633	FALSE	TRUE	TRUE	TRUE	TRUE	TRUE	TRUE	FALSE	TRUE	TRUE
254d85fd6857f33e6d1159e310a935bf	d__Bacteria; p__Pseudomonadota; c__Alphaproteobacteria; o__Rhizobiales; f__Xanthobacteraceae	AGCGAACGCTGGCGGCAGGCCTAACACATGCAAGTCGAGCGCCCAGCAATGGGAGCGGCAGACGGGATAGTAACACGTGGGAACGTACCCTTCAGTTCGGAACAACCCAGGGAAACTTGGGCTAATACCGAATACGTCCGTAAGGAGAAA	19	6	43	67	97	0	0	0	0	0	0	0	0	0	0	0	0	0	0	0	394	40	25	0	5	120	0	91	89	123	0	0	0	0	0	34	0	4	0	0	0.000124611	7.73136e-05	0.000590278	0.000923412	0.00129306	0.000601734	0	0	0	0	0	0	0	0	0	0	0	0	0	0	0	0	0	0	0.00388679	0.000380337	0.000252184	0	8.53942e-05	0.000920941	0.000733739	0	0.000694556	0.000513181	0.00112684	0.000613663	FALSE	TRUE	TRUE	TRUE	FALSE	TRUE	TRUE	FALSE	FALSE	FALSE
bad27a2d76cf946ae20e7534821ea29b	d__Bacteria; p__Pseudomonadota; c__Alphaproteobacteria; o__Rhizobiales; f__Xanthobacteraceae	AGCGAACGCTGGCGGCAGGCCTAAAACATGCAAGTCGAGCGCGTGTAGCAATACACGAGCGGCAGACGGGTGAGTAACACGTGGGAATATGCCCTTTGGTTCGGAATAACTCAGGGAAACTTGAGCTAATACCGGATAAGCCCTTACGGG	0	0	0	0	0	0	1	0	0	0	0	0	0	0	0	0	0	0	0	0	2	0	6	0	21	18	0	0	0	249	0	0	0	0	0	0	0	0	0	0	0	0	0	0	0	0	0	1.44381e-05	0	0	0	2.88763e-06	0	0	0	0	0	0	0	0	0	0	0	0	1.97299e-05	0	6.05241e-05	0	0.000358656	8.77819e-05	0.000110061	0	0	0	0.00228116	0.000478244	FALSE	TRUE	TRUE	FALSE	TRUE	TRUE	TRUE	FALSE	FALSE	FALSE
d9763da341836e0aa1270e0368b3cb7c	d__Bacteria; p__Pseudomonadota; c__Alphaproteobacteria; o__Rhizobiales; f__Xanthobacteraceae	AGCGAACGCTGGCGGCAGGCCTAACACATGCAAGTCGAGCGCCCAGCAATGGGAGCGGCAGACGGGATAGTAACACGTGGGAACGTACCTTTCAGTTCGGAACAACCCAGGGAAACTTGGGCTAATACCGAATACGCCCGTAAGGGGAAA	0	0	0	0	0	0	0	0	0	3	0	0	0	0	0	0	0	0	0	0	8	2	95	5	27	9	0	78	33	138	0	0	0	0	0	20	3	2	0	0	0	0	0	0	0	0	0	0	0	0	4.25864e-05	8.51728e-06	0	0	0	0	0	0	0	0	0	0	0	0	7.89196e-05	1.90168e-05	0.000958299	5.31604e-05	0.000461129	0.000314105	5.50304e-05	0	0.000595334	0.000190281	0.00126426	0.00042098	FALSE	TRUE	TRUE	FALSE	TRUE	TRUE	TRUE	FALSE	FALSE	FALSE
b5f2ab0a2cef770d3148f83de6304ac2	d__Bacteria; p__Pseudomonadota; c__Alphaproteobacteria; o__Rhizobiales; f__Xanthobacteraceae	AGCGAACGCTGGCGGCAGGCTTAACACATGCAAGTCGAGCGGGCGTAGCAATACGTCAGCGGCAGACGGGTGAGTAACGCGTGGGAACGTACCTTTTGGTTCGGAACAACTGAGGGAAACTTCAGCTAATACCGGATAAGCCCTTACGGG	0	0	0	0	0	1596	26	53	1052	5548	0	0	0	0	0	0	0	0	0	0	0	0	0	0	12	99	41	50	56	55	0	0	0	0	0	0	0	0	0	0	0	0	0	0	0	0	0.0217744	0.000375392	0.000394216	0.00862712	0.0787565	0.0219855	0	0	0	0	0	0	0	0	0	0	0	0	0	0	0	0	0.000204946	4.09892e-05	0.000605334	0.000248715	0.000381624	0.000322901	0.000503871	0.000412489	FALSE	TRUE	TRUE	FALSE	TRUE	TRUE	TRUE	FALSE	FALSE	FALSE
e060ae16b03ea439b7c6f31a2c2bf45d	d__Bacteria; p__Pseudomonadota; c__Alphaproteobacteria; o__Rhizobiales; f__Xanthobacteraceae	AGCGAACGCTGGCGGCAGGCTTAACACATGCAAGTCGAGCGCCCCCGCAAGGGGGAGCGGCAGACGGGAGAGTAACACGTGGGAACGTACCCTTTGGTTCGGAACAACACAGGGAAACTTGTGCTAATACCGAATAAGCCCTTACGGGGA	44	13	57	36	67	0	0	6	0	6	0	0	0	0	0	0	0	0	0	0	14	12	58	0	17	15	21	117	6	79	0	0	0	0	0	0	0	0	0	0	0.000288572	0.000167513	0.000782462	0.000496162	0.000893143	0.00052557	0	0	4.46282e-05	0	8.51728e-05	2.59602e-05	0	0	0	0	0	0	0	0	0	0	0	0	0.000138109	0.000114101	0.000585067	0	0.00029034	0.000225523	9.17173e-05	0.000127391	0.000893	3.45965e-05	0.000723741	0.000374089	FALSE	TRUE	TRUE	TRUE	TRUE	TRUE	TRUE	FALSE	FALSE	FALSE
5d86021321c89313409623f38a24dcb9	d__Bacteria; p__Pseudomonadota; c__Alphaproteobacteria; o__Rhizobiales; f__Xanthobacteraceae	AGCGAACGCTGGCGGCAGGCCTAAAACATGCAAGTCGAACGCCGTAGCAATACGGAGTGGCAGACGGGTGAGTAACACGTGGGAACGTGCCTTTTGGTTCGGAACAACTGAGGGAAACTTCAGCTAATACCGGATAAGCCCTTACGGGGA	2	5	10	22	9	2	0	0	0	0	0	0	0	0	0	0	3	0	1	0	2	0	4	2	0	10	0	48	43	58	0	0	0	0	0	3	0	0	0	0	1.31169e-05	6.4428e-05	0.000137274	0.00030321	0.000119974	0.000127601	2.72862e-05	0	0	0	0	5.45725e-06	0	0	0	0	0	0	0	1.95683e-05	0	1.12216e-05	0	6.15798e-06	1.97299e-05	0	4.03494e-05	2.12642e-05	0	1.62687e-05	6.11449e-05	0	0.000366359	0.000247942	0.000531354	0.00024136	FALSE	TRUE	TRUE	TRUE	TRUE	TRUE	TRUE	FALSE	TRUE	TRUE
72961c9807b4f1515e7093794f0a2ba1	d__Bacteria; p__Pseudomonadota; c__Alphaproteobacteria; o__Rhizobiales; f__Xanthobacteraceae	AGCGAACGCTGGCGGCAGGCTTAACACATGCAAGTCGAGCGCCTGTAGCAATACAGGAGCGGCAGACGGGAGAGTAACACGTGGGAACGTACCCTTCAGTTCGGAACAACCCAGGGAAACTTGGGCTAATACCGGATACGTCCGTAAGGA	0	0	0	0	0	0	0	0	0	0	0	0	0	0	0	0	0	0	0	0	0	0	2	0	13	0	0	0	11	80	0	0	0	0	0	0	0	0	0	0	0	0	0	0	0	0	0	0	0	0	0	0	0	0	0	0	0	0	0	0	0	0	0	0	0	0	2.01747e-05	0	0.000222025	4.84399e-05	0	0	0	6.34269e-05	0.000732903	0.000159266	FALSE	TRUE	TRUE	FALSE	FALSE	TRUE	TRUE	FALSE	FALSE	FALSE
3da3e59a0aceff822e8dd612fbfb30f5	d__Bacteria; p__Pseudomonadota; c__Alphaproteobacteria; o__Rhizobiales; f__Xanthobacteraceae	AGCGAACGCTGGCGGCAGGCCTAACACATGCAAGTCGAGCGCTCGTAGCAATACGAGAGCGGCAGACGGGAGAGTAACACGTGGGAACGTACCCTTTGGTTCGGGATAACACAGGGAAACCTGTGCTAATACCGAATAAGCCCTTACGGG	0	0	1	0	0	0	0	0	1	0	0	0	0	0	0	0	0	0	0	0	0	0	4	1	0	2	0	34	22	0	0	0	0	0	0	0	0	0	0	0	0	0	1.37274e-05	0	0	2.74548e-06	0	0	0	8.20069e-06	0	1.64014e-06	0	0	0	0	0	0	0	0	0	0	0	0	0	0	4.03494e-05	1.06321e-05	0	1.01963e-05	1.2229e-05	0	0.000259504	0.000126854	0	7.97174e-05	FALSE	TRUE	TRUE	TRUE	TRUE	TRUE	TRUE	FALSE	FALSE	FALSE
9d081c4f50d6c245281652daa55df62c	d__Bacteria; p__Pseudomonadota; c__Alphaproteobacteria; o__Rhizobiales; f__Xanthobacteraceae	AGCGAACGCTGGCGGCAGGCTTAACACATGCAAGTCGAACGGGCGTAGCAATACGTCAGTGGCAGACGGGTGAGTAACGCGTGGGAACGTACCTTTTGGTTCGGAACAACTGAGGGAAACTTCAGCTAATACCGGATAAGCCCTTACGGG	3	0	0	0	0	0	0	0	0	0	0	0	0	0	0	0	0	0	0	0	42	0	0	0	15	32	0	0	0	19	0	0	0	0	0	19	0	1	0	0	1.96754e-05	0	0	0	0	3.93507e-06	0	0	0	0	0	0	0	0	0	0	0	0	0	0	0	0	0	0	0.000414328	0	0	0	0.000256183	0.000134102	0.000195664	0	0	0	0.000174064	7.39456e-05	FALSE	TRUE	TRUE	TRUE	FALSE	TRUE	TRUE	FALSE	FALSE	FALSE
756c1ea3abe2e62e24d2c086643e56eb	d__Bacteria; p__Pseudomonadota; c__Alphaproteobacteria; o__Rhizobiales; f__Xanthobacteraceae	AGCGAACGCTGGCGGCAGGCTTAACACATGCAAGTCGAGCGGACGTAGCAATACGTCAGCGGCAGACGGGAGAGTAACACGTGGGAACATACCTTTTGGTTCGGAACAACTGAGGGAAACTTCAGCTAATACCGGATAAGCCCTTACGGG	0	0	0	0	1	0	0	0	0	0	0	0	0	0	0	0	0	0	1	0	2	0	22	2	14	3	0	5	0	27	0	0	0	0	0	0	0	0	0	0	0	0	0	0	1.33305e-05	2.6661e-06	0	0	0	0	0	0	0	0	0	0	0	0	0	0	0	1.12216e-05	0	2.24432e-06	1.97299e-05	0	0.000221922	2.12642e-05	0.000239104	0.000100404	1.83435e-05	0	3.81624e-05	0	0.000247355	6.07721e-05	FALSE	TRUE	TRUE	TRUE	FALSE	TRUE	TRUE	FALSE	TRUE	TRUE
b77256419aba9715067fbb1bbd2bb571	d__Bacteria; p__Pseudomonadota; c__Alphaproteobacteria; o__Rhizobiales; f__Xanthobacteraceae	AGCGAACGCTGGCGGCAGGCTTAACACATGCAAGTCGAGCGCCCCGCAAGGGGAGCGGCAGACGGGAGAGTAACACGTGGGAACATACCTTTTGGTTCGGAACAACTGAGGGAAACTTCAGCTAATACCGGATAAGCCCTTACGGGGAAA	5	1	1	0	2	0	0	0	0	0	0	0	0	0	0	0	0	2	0	0	0	0	25	2	15	0	0	20	0	13	0	0	0	0	2	3	0	0	0	0	3.27923e-05	1.28856e-05	1.37274e-05	0	2.6661e-05	1.72132e-05	0	0	0	0	0	0	0	0	0	0	0	0	0	0	1.27097e-05	0	0	2.54194e-06	0	0	0.000252184	2.12642e-05	0.000256183	0.000105926	0	0	0.00015265	0	0.000119097	5.43493e-05	FALSE	TRUE	TRUE	TRUE	FALSE	TRUE	TRUE	FALSE	TRUE	TRUE
895280ba6b1ab4f7bfd795c1bf543914	d__Bacteria; p__Pseudomonadota; c__Alphaproteobacteria; o__Rhizobiales; f__Xanthobacteraceae	AGCGAACGCTGGCGGCAGGCCTAACACATGCAAGTCGAGCGCCATAGCAATATGGAGCGGCAGACGGGAGAGTAACACGTGGGAACGTACCTTCTGGTTCGGAACAACCCAGGGAAACTTGGGCTAATACCGGATAAGCCCGTAAGGGGA	26	0	0	5	137	0	0	0	0	0	0	0	0	0	0	0	0	0	0	0	3	13	26	0	22	0	0	0	0	26	0	0	0	2	0	0	0	0	0	0	0.00017052	0	0	6.89113e-05	0.00182628	0.000413142	0	0	0	0	0	0	0	0	0	0	0	0	0	0	0	0	0	0	2.95948e-05	0.000123609	0.000262271	0	0.000375734	0.000158242	0	0	0	0	0.000238193	4.76387e-05	FALSE	TRUE	TRUE	TRUE	FALSE	TRUE	TRUE	FALSE	FALSE	FALSE
de16900454f2f569bb9c148324ed2137	d__Bacteria; p__Pseudomonadota; c__Alphaproteobacteria; o__Rhizobiales; f__Xanthobacteraceae	AGCGAACGCTGGCGGCAGGCTTAACACATGCAAGTCGAGCGCCTGTAGCAATACAGGAGCGGCAGACGGGAGAGTAACACGTGGGAACGTGCCTTTTGGTTCGGAACAACTGAGGGAAACTTCAGCTAATACCGGATAAGCCCTTACGGG	0	0	0	4	8	0	0	0	0	0	0	0	0	0	0	0	0	0	0	0	0	5	3	0	4	0	0	0	0	22	0	0	0	0	0	0	0	0	0	0	0	0	0	5.51291e-05	0.000106644	3.23546e-05	0	0	0	0	0	0	0	0	0	0	0	0	0	0	0	0	0	0	0	4.75421e-05	3.02621e-05	0	6.83153e-05	2.92239e-05	0	0	0	0	0.000201548	4.03097e-05	FALSE	TRUE	TRUE	TRUE	FALSE	TRUE	TRUE	FALSE	FALSE	FALSE
fb92e1dab21500d203da337e9242fd41	d__Bacteria; p__Pseudomonadota; c__Alphaproteobacteria; o__Rhizobiales; f__Xanthobacteraceae	AGCGAACGCTGGCGGCAGGCTTAACACATGCAAGTCGAACGCCCGTAGCAATACGGGAGTGGCAGACGGGAGAGTAACACGTGGGAACGTGCCCTTCAGTTCGGAACAACCAAGGGAAACTTTGGCTAATACCGGATAAGCCCTTACGGG	22	0	3	0	35	0	0	0	7	0	0	0	0	0	0	0	0	0	0	0	0	0	0	0	0	0	0	17	6	0	0	0	0	0	0	0	0	0	0	0	0.000144286	0	4.11822e-05	0	0.000466567	0.000130407	0	0	0	5.74048e-05	0	1.1481e-05	0	0	0	0	0	0	0	0	0	0	0	0	0	0	0	0	0	0	0	0	0.000129752	3.45965e-05	0	3.28697e-05	FALSE	TRUE	TRUE	TRUE	TRUE	FALSE	TRUE	FALSE	FALSE	FALSE
5262d688d70e1486fc16c0580da702f7	d__Bacteria; p__Pseudomonadota; c__Alphaproteobacteria; o__Rhizobiales; f__Xanthobacteraceae	AGCGAACGCTGGCGGCAGGCCTAACACATGCAAGTCGAGCGCGTGTCGCAAGACACGAGCGGCAGACGGGAGAGTAACACGTGGGAACGTACCCTTTGGTTCGGAACAACCCAGGGAAACTTGGGCTAATACCGAATAAGCCCTTACGGG	14	39	19	59	31	0	0	0	0	0	0	0	0	0	0	0	0	0	0	0	0	0	0	0	0	0	0	8	5	3	0	0	0	0	0	0	0	0	0	0	9.18183e-05	0.000502538	0.000260821	0.000813154	0.000413245	0.000416315	0	0	0	0	0	0	0	0	0	0	0	0	0	0	0	0	0	0	0	0	0	0	0	0	0	0	6.10598e-05	2.88304e-05	2.74839e-05	2.34748e-05	FALSE	TRUE	TRUE	TRUE	FALSE	FALSE	TRUE	FALSE	FALSE	FALSE
4258efac63c5d2dd44eefa625f1940bc	d__Bacteria; p__Pseudomonadota; c__Alphaproteobacteria; o__Rhizobiales; f__Xanthobacteraceae	AGCGAACGCTGGCGGCAGGCCTAACACATGCAAGTCGAGCGGGCACCGCAAGGTGTCAGCGGCAGACGGGAGAGTAACACGTGGGAACGTGCCCTTCGGTTCGGAATAACTCGGGGAAACTCGAGCTAATACCGAATACGCCCTTACGGG	6	0	10	0	27	0	0	0	0	0	0	0	0	0	0	18	0	0	1	0	11	20	11	0	0	0	0	0	0	12	0	0	0	0	0	10	0	0	2	0	3.93507e-05	0	0.000137274	0	0.000359923	0.00010731	0	0	0	0	0	0	0	0	0	0	0	0	0.000252437	0	0	1.12216e-05	0	5.27317e-05	0.000108514	0.000190168	0.000110961	0	0	8.19287e-05	0	0	0	0	0.000109935	2.19871e-05	FALSE	TRUE	TRUE	TRUE	FALSE	TRUE	TRUE	FALSE	TRUE	TRUE
b19a0d59ad626feb986e76236770c42f	d__Bacteria; p__Pseudomonadota; c__Alphaproteobacteria; o__Rhizobiales; f__Xanthobacteraceae	AGCGAACGCTGGCGGCAGGCCTAACACATGCAAGTCGAGCGCCCGTAGCAATACGGGAGCGGCAGACGGGAGAGTAACACGTGGGAACGTACCCTTCGGTTCGGAATAACTCGGGGAAACCCGAGCTAATACCGGATAAGTCCGTAAGGA	7	9	18	8	2	0	0	0	0	0	0	0	0	0	0	0	0	0	0	0	0	0	0	0	0	0	0	12	0	0	0	0	0	0	0	0	0	0	0	0	4.59092e-05	0.00011597	0.000247093	0.000110258	2.6661e-05	0.000109178	0	0	0	0	0	0	0	0	0	0	0	0	0	0	0	0	0	0	0	0	0	0	0	0	0	0	9.15898e-05	0	0	1.8318e-05	FALSE	TRUE	TRUE	TRUE	FALSE	FALSE	TRUE	FALSE	FALSE	FALSE
0d3f2d478e51a62167e41f5bd920004d	d__Bacteria; p__Pseudomonadota; c__Alphaproteobacteria; o__Rhizobiales; f__Xanthobacteraceae	AGCGAACGCTGGCGGCAGGCTTAACACATGCAAGTCGAACGCCCGTAGCAATACGGGAGTGGCAGACGGGAGAGTAACACGTGGGAACGTGCCCTTTGGTTCGGAACAACCCAGGGAAACTTGGGCTAAAACCGGATAAGTCCGTAAGGA	3	1	0	63	5	0	0	0	0	0	0	0	0	0	0	0	0	0	4	0	0	0	3	1	0	0	0	7	0	0	0	0	0	0	0	0	0	0	0	0	1.96754e-05	1.28856e-05	0	0.000868283	6.66524e-05	0.000193499	0	0	0	0	0	0	0	0	0	0	0	0	0	0	0	4.48863e-05	0	8.97727e-06	0	0	3.02621e-05	1.06321e-05	0	8.17883e-06	0	0	5.34274e-05	0	0	1.06855e-05	FALSE	TRUE	TRUE	TRUE	FALSE	TRUE	TRUE	FALSE	TRUE	TRUE
0e9cb0318909bbe195cf8d75539f21ec	d__Bacteria; p__Pseudomonadota; c__Alphaproteobacteria; o__Rhizobiales; f__Xanthobacteraceae	AGCGAACGCTGGCGGCAGGCTTAACACATGCAAGTCGAGCGGCCATAGCAATATGGCAGCGGCAGACGGGAGAGTAACACGTGGGAACGTGCCCATCAGTTCGGAACAACACAGGGAAACTTGTGCTAATACCGGATACGCCCTTACGGG	8	0	0	10	22	0	0	0	0	0	0	0	0	0	0	13	0	0	0	0	0	0	0	1	0	0	0	0	0	0	0	0	0	0	0	0	0	0	0	0	5.24676e-05	0	0	0.000137823	0.000293271	9.67122e-05	0	0	0	0	0	0	0	0	0	0	0	0	0.000182315	0	0	0	0	3.64631e-05	0	0	0	1.06321e-05	0	2.12642e-06	0	0	0	0	0	0	FALSE	TRUE	FALSE	TRUE	FALSE	TRUE	FALSE	FALSE	TRUE	TRUE
32134ca1ed07d6f3c7c1a195d947c451	d__Bacteria; p__Pseudomonadota; c__Alphaproteobacteria; o__Rhizobiales; f__Xanthobacteraceae	AGCGAACGCTGGCGGCAGGCCTAACACATGCAAGTCGAGCGCCCCTCCTTCAAGCGAGCCTTTATGGGCTCGCTTGATGGAGGGGAGCGGCAGACGGGAGAGTAACACGTGGGAACGTACCCTTTGGTTCGGAACAACCCAGGGAAACTT	129	417	158	212	324	0	0	0	0	0	0	0	0	0	0	1	2	0	0	0	4	0	17	0	0	0	0	0	0	0	0	0	0	0	0	0	0	0	0	0	0.00084604	0.0053733	0.00216893	0.00292184	0.00431908	0.00312584	0	0	0	0	0	0	0	0	0	0	0	0	1.40243e-05	1.30455e-05	0	0	0	5.41396e-06	3.94598e-05	0	0.000171485	0	0	4.2189e-05	0	0	0	0	0	0	FALSE	TRUE	FALSE	TRUE	FALSE	TRUE	FALSE	FALSE	TRUE	TRUE
8666ba737a4e627794b6d0eb0e03bc9e	d__Bacteria; p__Pseudomonadota; c__Alphaproteobacteria; o__Rhizobiales; f__Xanthobacteraceae	AGCGAACGCTGGCGGCAGGCCTAACACATGCAAGTCGAGCGCCCCTCCTTCAAGCAAGCCTTTTATGGGCTCGCTTGATGGAGGGGAGCGGCAGACGGGAGAGTAACACGTGGGAACGTACCCTTTGGTTCGGAACAACCCAGGGAAACT	81	0	0	41	184	0	0	0	0	0	0	0	0	0	0	0	0	0	0	0	0	0	0	0	0	0	0	0	0	0	0	0	0	0	0	0	0	0	1	0	0.000531235	0	0	0.000565073	0.00245281	0.000709824	0	0	0	0	0	0	0	0	0	0	0	0	0	0	0	0	0	0	0	0	0	0	0	0	0	0	0	0	0	0	FALSE	TRUE	FALSE	TRUE	FALSE	FALSE	FALSE	FALSE	FALSE	FALSE
3b6f1065445b60406d00b4830e60bbf6	d__Bacteria; p__Pseudomonadota; c__Alphaproteobacteria; o__Rhizobiales; f__Xanthobacteraceae; g__BOG-931	AGCGAACGCTGGCGGCAGGCCTAACACATGCAAGTCGAGCGCCCCGCAAGGGGAGCGGCAGACGGGAGAGTAACACGTGGGAACGTACCCTTTGGTTCGGAACAACCCAGGGAAACTTGGGCTAATACCGAATAAGCCCTTACGGGGAAA	339	155	163	236	590	0	0	0	0	0	0	0	0	0	0	0	0	0	0	0	17	78	27	11	19	35	77	141	84	82	0	0	0	0	0	4	0	0	0	0	0.00222332	0.00199727	0.00223757	0.00325262	0.00786499	0.00351515	0	0	0	0	0	0	0	0	0	0	0	0	0	0	0	0	0	0	0.000167704	0.000741656	0.000272359	0.000116953	0.000324498	0.000324634	0.000214007	0.0004671	0.00107618	0.000484351	0.000751225	0.000598573	FALSE	TRUE	TRUE	TRUE	FALSE	TRUE	TRUE	FALSE	FALSE	FALSE
4f43b79105c10a0bcf206f49b978229e	d__Bacteria; p__Pseudomonadota; c__Alphaproteobacteria; o__Rhizobiales; f__Xanthobacteraceae; g__BOG-931	AGCGAACGCTGGCGGCAGGCCTAACACATGCAAGTCGAGCGCCCCGCAAGGGGAGCGGCAGACGGGATAGTAACACGTGGGAACGTACCCTTCAGTTCGGAACAACCAAGGGAAACTTTGGCTAATACCGAATACGTCCGTAAGGAGAAA	11	0	24	13	22	0	0	0	0	0	0	0	0	0	0	0	0	0	0	0	27	24	3	0	0	83	98	14	5	21	0	0	0	0	0	0	1	0	0	0	7.2143e-05	0	0.000329458	0.000179169	0.000293271	0.000174808	0	0	0	0	0	0	0	0	0	0	0	0	0	0	0	0	0	0	0.000266354	0.000228202	3.02621e-05	0	0	0.000104964	0.000507502	0.000594491	0.000106855	2.88304e-05	0.000192387	0.000286013	FALSE	TRUE	TRUE	TRUE	FALSE	TRUE	TRUE	FALSE	FALSE	FALSE
a84dc279fa13c2f6546391caa686fe5f	d__Bacteria; p__Pseudomonadota; c__Alphaproteobacteria; o__Rhizobiales; f__Xanthobacteraceae; g__BOG-931	AGCGAACGCTGGCGGCAGGCTTAACACATGCAAGTCGAGCGCCCCGCAAGGGGAGCGGCAGACGGGAGAGTAACACGTGGGAACGTACCCTTCGGTTCGGAACAACCCAGGGAAACTTGGGCTAATACCGGATACGTCCGAAAGGAGAAA	37	69	16	108	16	0	0	0	0	0	0	0	0	0	0	47	0	0	11	1	2	0	0	0	0	0	0	0	0	0	0	0	0	0	0	0	2	1	0	0	0.000242663	0.000889107	0.000219638	0.00148848	0.000213288	0.000610636	0	0	0	0	0	0	0	0	0	0	0	0	0.00065914	0	0	0.000123437	6.28844e-06	0.000157773	1.97299e-05	0	0	0	0	3.94598e-06	0	0	0	0	0	0	FALSE	TRUE	FALSE	TRUE	FALSE	TRUE	FALSE	FALSE	TRUE	TRUE
d0d6612406871ba7605cd3e2828a0b92	d__Bacteria; p__Pseudomonadota; c__Alphaproteobacteria; o__Rhizobiales; f__Xanthobacteraceae; g__BOG-931; s__BOG-931 sp035532335	AGCGAACGCTGGCGGCAGGCCTAACACATGCAAGTCGAGCGCCCCGCAAGGGGAGCGGCAGACGGGAGAGTAACACGTGGGAACGTACCCTTCAGTTCGGAACAACCCAGGGAAACTTGGGCTAATACCGAATACGTCCGTAAGGAGAAA	248	246	162	143	68	5	9	0	0	8	5	0	0	0	0	0	6	0	9	0	11	11	15	10	2	0	0	47	25	86	0	0	0	0	0	0	0	0	0	0	0.0016265	0.00316986	0.00222384	0.00197086	0.000906473	0.00197951	6.82156e-05	0.000129943	0	0	0.000113564	6.23445e-05	1.94279e-05	0	0	0	0	3.88558e-06	0	3.91366e-05	0	0.000100994	0	2.80262e-05	0.000108514	0.000104593	0.00015131	0.000106321	3.41577e-05	0.000100979	0	0	0.000358727	0.000144152	0.00078787	0.00025815	FALSE	TRUE	TRUE	TRUE	TRUE	TRUE	TRUE	TRUE	TRUE	TRUE
ded443a691826caa8b256e8d911e0ebc	d__Bacteria; p__Pseudomonadota; c__Alphaproteobacteria; o__Rhizobiales; f__Xanthobacteraceae; g__BOG-931; s__BOG-931 sp035601915	AGCGAACGCTGGCGGCAGGCCTAACACATGCAAGTCGAGCGCCCCGCAAGGGGAGCGGCAGACGGGAGAGTAACACGTGGGAACGTACCCTTCAGTTCGGAACAACCCAGGGAAACTTGGGCTAATACCGGATACGTCCGTAAGGAGAAA	26	13	29	29	36	0	0	0	0	0	0	0	0	0	0	0	0	0	0	1	7	23	7	0	0	38	0	90	0	112	0	0	0	0	0	4	0	0	0	0	0.00017052	0.000167513	0.000398095	0.000399686	0.000479898	0.000323142	0	0	0	0	0	0	0	0	0	0	0	0	0	0	0	0	6.28844e-06	1.25769e-06	6.90546e-05	0.000218694	7.06115e-05	0	0	7.16719e-05	0.000232351	0	0.000686923	0	0.00102606	0.000389068	FALSE	TRUE	TRUE	TRUE	FALSE	TRUE	TRUE	FALSE	TRUE	TRUE
c6246b91d0923bf0d90844b61cfe9fb2	d__Bacteria; p__Pseudomonadota; c__Alphaproteobacteria; o__Rhizobiales; f__Xanthobacteraceae; g__Bradyrhizobium	AGCGAACGCTGGCGGCAGGCTTAACACATGCAAGTCGAGCGGGCGTAGCAATACGTCAGCGGCAGACGGGTGAGTAACGCGTGGGAACATACCTTTTGGTTCGGAACAACACAGGGAAACTTGTGCTAATACCGGATAAGCCCTTACGGG	1428	888	968	1132	3397	61	34	36	29	32	52	27	15	28	58	250	20	40	234	30	1199	805	2752	183	973	3385	874	1220	733	2072	46	38	20	47	68	1051	32	25	45	16	0.00936547	0.0114424	0.0132881	0.0156015	0.0452837	0.0189962	0.000832231	0.000490897	0.000267769	0.00023782	0.000454255	0.000456594	0.00020205	0.000247425	0.000162266	0.000281974	0.000594177	0.000297578	0.00350607	0.000130455	0.000254194	0.00262585	0.000188653	0.00134104	0.0118281	0.00765427	0.0277604	0.00194567	0.0166177	0.0131612	0.0206975	0.00530189	0.00931163	0.00422654	0.0189822	0.011704	FALSE	TRUE	TRUE	TRUE	TRUE	TRUE	TRUE	TRUE	TRUE	TRUE
5982da4d8b697ab80448cbb243e0a443	d__Bacteria; p__Pseudomonadota; c__Alphaproteobacteria; o__Rhizobiales; f__Xanthobacteraceae; g__Bradyrhizobium	AGCGAACGCTGGCGGCAGGCTTAACACATGCAAGTCGAGCGGGCATAGCAATATGTCAGCGGCAGACGGGTGAGTAACGCGTGGGAACATACCTTTTGGTTCGGAACAACACAGGGAAACTTGTGCTAATACCGGATAAGCCCTTACGGG	48	0	0	14	91	0	5	0	0	0	0	0	0	0	6	0	0	0	0	0	0	26	23	6	155	0	5	25	9	264	1	0	5	4	10	0	2	0	0	0	0.000314806	0	0	0.000192952	0.00121307	0.000344166	0	7.21907e-05	0	0	0	1.44381e-05	0	0	0	0	6.14666e-05	1.22933e-05	0	0	0	0	0	0	0	0.000247219	0.000232009	6.37925e-05	0.00264722	0.000638048	0	3.03312e-05	0.000190812	5.18947e-05	0.00241858	0.000538323	FALSE	TRUE	TRUE	TRUE	TRUE	TRUE	TRUE	TRUE	FALSE	TRUE
cad4913fd9df148a692a42c5601fe32e	d__Bacteria; p__Pseudomonadota; c__Alphaproteobacteria; o__Rhizobiales; f__Xanthobacteraceae; g__Bradyrhizobium	AGCGAACGCTGGCGGCAGGCTTAACACATGCAAGTCGAGCGGGCATAGCAATATGTCAGCGGCAGACGGGTGAGTAACGCGTGGGAACGTACCTTTTGGTTCGGAACAACACAGGGAAACTTGTGCTAATACCGGATAAGCCCTTACGGG	0	0	0	0	0	0	0	0	297	0	0	0	2	0	0	2	0	0	0	0	0	0	299	4	0	19	23	83	48	0	0	0	0	0	0	3	0	0	0	0	0	0	0	0	0	0	0	0	0	0.0024356	0	0.000487121	0	0	2.16354e-05	0	0	4.32708e-06	2.80485e-05	0	0	0	0	5.6097e-06	0	0	0.00301612	4.25283e-05	0	0.00061173	0.000116175	0.000139523	0.000633496	0.000276772	0	0.000233193	FALSE	TRUE	TRUE	FALSE	TRUE	TRUE	TRUE	TRUE	TRUE	TRUE
cd0baabd1748a797dae7908875fb759f	d__Bacteria; p__Pseudomonadota; c__Alphaproteobacteria; o__Rhizobiales; f__Xanthobacteraceae; g__Bradyrhizobium	AGCGAACGCTGGCGGCAGGCTTAACACATGCAAGTCGAGCGGGTGTAGCAATACATCAGCGGCAGACGGGTGAGTAACGCGTGGGAACGTACCTTTTGGTTCGGAACAACACAGGGAAACTTGTGCTAATACCGGATAAGCCCTTACGGG	3	0	0	0	0	0	0	0	0	0	2	0	0	0	0	0	1	2	0	0	0	17	482	0	127	9	0	152	41	203	0	1	1	4	0	0	3	3	2	0	1.96754e-05	0	0	0	0	3.93507e-06	0	0	0	0	0	0	7.77116e-06	0	0	0	0	1.55423e-06	0	6.52277e-06	1.27097e-05	0	0	3.8465e-06	0	0.000161643	0.00486211	0	0.00216901	0.00143855	5.50304e-05	0	0.00116014	0.000236409	0.00185974	0.000662264	FALSE	TRUE	TRUE	TRUE	FALSE	TRUE	TRUE	TRUE	TRUE	TRUE
d9df9e8c15d2aa7775832f0a7d9e1deb	d__Bacteria; p__Pseudomonadota; c__Alphaproteobacteria; o__Rhizobiales; f__Xanthobacteraceae; g__Bradyrhizobium	AGCGAACGCTGGCGGCAGGCTTAACACATGCAAGTCGAGCGGGCGTAGCAATACGTCAGCGGCAGACGGGTGAGTAACGCGTGGGAACATACCTCTTGGTTCGGAACAACACAGGGAAACTTGTGCTAATACCGGATAAGCCCTTACGGG	0	0	0	0	0	0	10	8	8	5	0	0	0	0	0	0	0	0	0	0	201	169	250	12	203	552	188	166	105	690	0	7	0	9	26	74	0	0	0	0	0	0	0	0	0	0	0	0.000144381	5.95043e-05	6.56055e-05	7.09774e-05	6.80937e-05	0	0	0	0	0	0	0	0	0	0	0	0	0.00198285	0.00160692	0.00252184	0.000127585	0.003467	0.00194124	0.0033752	0.00114045	0.00126699	0.000605439	0.00632129	0.00254187	FALSE	TRUE	TRUE	FALSE	TRUE	TRUE	TRUE	FALSE	FALSE	FALSE
30346e0ce6a13b4549ca3d7bec786553	d__Bacteria; p__Pseudomonadota; c__Alphaproteobacteria; o__Rhizobiales; f__Xanthobacteraceae; g__Bradyrhizobium	AGCGAACGCTGGCGGCAGGCTTAACACATGCAAGTCGAGCGGGCGTAGCAATACGTCAGCGGCAGACGGGTGAGTAACGCGTGGGAACATACCTTTTGGTTCGGAACAACACAGGGAAACTTGTGCTAATACCGGATAAGCCCTTCGGGG	9	0	0	10	0	0	0	2	0	0	0	0	0	0	0	0	0	0	0	0	44	0	107	0	34	164	0	97	0	115	0	0	0	0	0	17	0	0	0	0	5.90261e-05	0	0	0.000137823	0	3.93697e-05	0	0	1.48761e-05	0	0	2.97522e-06	0	0	0	0	0	0	0	0	0	0	0	0	0.000434058	0	0.00107935	0	0.00058068	0.000418817	0.00100278	0	0.000740351	0	0.00105355	0.000559335	FALSE	TRUE	TRUE	TRUE	TRUE	TRUE	TRUE	FALSE	FALSE	FALSE
f0cb3000a7a0b1f8edcd2456b012a3ae	d__Bacteria; p__Pseudomonadota; c__Alphaproteobacteria; o__Rhizobiales; f__Xanthobacteraceae; g__Bradyrhizobium	AGCGAACGCTGGCGGCAGGCTTAACACATGCAAGTCGAGCGGATGTAGCAATACATCAGCGGCAGACGGGTGAGTAACACGTGGGAACGTACCTTTTGGTTCGGAACAACACAGGGAAACTTGTGCTAATACCGGATAAGCCCTTACGGG	0	5	6	4	3	0	3	0	0	0	0	0	0	0	0	1	0	0	0	0	8	3	822	7	23	8	0	196	20	35	0	0	1	4	0	0	0	4	2	0	0	6.4428e-05	8.23644e-05	5.51291e-05	3.99915e-05	4.83826e-05	0	4.33144e-05	0	0	0	8.66288e-06	0	0	0	0	0	0	1.40243e-05	0	0	0	0	2.80485e-06	7.89196e-05	2.85252e-05	0.00829181	7.44245e-05	0.000392813	0.0017733	4.89159e-05	0	0.00149597	0.000115322	0.000320645	0.00039617	FALSE	TRUE	TRUE	TRUE	TRUE	TRUE	TRUE	FALSE	TRUE	TRUE
402f3cfc97325a93c0d0a72de3b19910	d__Bacteria; p__Pseudomonadota; c__Alphaproteobacteria; o__Rhizobiales; f__Xanthobacteraceae; g__Bradyrhizobium	AGCGAACGCTGGCGGCAGGCTTAACACATGCAAGTCGAGCGGGCGTAGCAATACGTCAGCGGCAGACGGGTGAGTAACGCGTGGGAACGTACCTTTTGGTTCGGAACAACACAGGGAAACTTGTGCTAATACCGAATAAGCCCTTACGGG	0	0	0	0	0	0	0	0	0	0	0	0	0	0	0	0	0	0	0	0	0	9	73	72	0	0	0	38	227	0	0	0	0	0	0	0	0	0	0	0	0	0	0	0	0	0	0	0	0	0	0	0	0	0	0	0	0	0	0	0	0	0	0	0	0	8.55757e-05	0.000736377	0.00076551	0	0.000317492	0	0	0.000290034	0.0013089	0	0.000319787	FALSE	TRUE	TRUE	FALSE	FALSE	TRUE	TRUE	FALSE	FALSE	FALSE
bae65126ee9fc13c519cd2c1a326c00e	d__Bacteria; p__Pseudomonadota; c__Alphaproteobacteria; o__Rhizobiales; f__Xanthobacteraceae; g__CANJBX01; s__CANJBX01 sp035556735	AGCGAACGCTGGCGGCAGGCTTAACACATGCAAGTCGAGCGCCCCGCAAGGGGAGCGGCAGACGGGAGAGTAACACGTGGGAACGTGCCCTTTAGTTCGGAACAACCCAGGGAAACTTGGGCTAATACCGAATACGCCCTTCGGGGGAAA	0	0	0	0	0	0	0	0	0	0	0	0	0	0	0	0	0	0	0	0	10	0	24	0	10	0	0	0	0	17	0	0	0	0	0	27	2	0	0	0	0	0	0	0	0	0	0	0	0	0	0	0	0	0	0	0	0	0	0	0	0	0	0	0	9.86495e-05	0	0.000242097	0	0.000170788	0.000102307	0	0	0	0	0.000155742	3.11484e-05	FALSE	TRUE	TRUE	FALSE	FALSE	TRUE	TRUE	FALSE	FALSE	FALSE
474e7f7210e7ac945b97453937191850	d__Bacteria; p__Pseudomonadota; c__Alphaproteobacteria; o__Rhizobiales; f__Xanthobacteraceae; g__DASXXS01; s__DASXXS01 sp035293945	AGCGAACGCTGGCGGCAGGCCTAACACATGCAAGTCGAGCGCCGTAGCAATACGGAGCGGCAGACGGGAGAGTAACACGTGGGAACGTACCTTCTGGTTCGGAACAACCCAGGGAAACTTGGGCTAATACCGGATAAGCCCGTAAGGGGA	0	0	0	0	7	0	0	0	0	0	0	0	0	0	0	0	0	0	0	0	8	0	0	0	0	36	0	0	0	0	0	2	0	0	0	16	0	0	0	0	0	0	0	0	9.33134e-05	1.86627e-05	0	0	0	0	0	0	0	0	0	0	0	0	0	0	0	0	0	0	7.89196e-05	0	0	0	0	1.57839e-05	0.000220122	0	0	0	0	4.40243e-05	FALSE	TRUE	TRUE	TRUE	FALSE	TRUE	TRUE	FALSE	FALSE	FALSE
cc08e12dafa9d232d96f5a2066bd1e57	d__Bacteria; p__Pseudomonadota; c__Alphaproteobacteria; o__Rhizobiales; f__Xanthobacteraceae; g__DATBHB01; s__DATBHB01 sp035300505	AGCGAACGCTGGCGGCAGGCTTAACACATGCAAGTCGAACGCTCGTAGCAATACGAGAGTGGCAGACGGGAGAGTAACACGTGGGAACGTGCCCTTTGGTTCGGAACAACCCAGGGAAACTTGGGCTAATACCGGATAAGTCCGTAAGGA	1	0	12	23	15	2	0	0	0	0	0	0	0	0	2	0	0	0	5	0	5	24	12	2	0	29	11	9	8	4	0	0	0	0	0	2	0	1	0	0	6.55845e-06	0	0.000164729	0.000316992	0.000199957	0.000137647	2.72862e-05	0	0	0	0	5.45725e-06	0	0	0	0	2.04889e-05	4.09777e-06	0	0	0	5.61079e-05	0	1.12216e-05	4.93247e-05	0.000228202	0.000121048	2.12642e-05	0	8.39678e-05	0.00017732	6.67285e-05	6.86923e-05	4.61287e-05	3.66451e-05	7.9103e-05	FALSE	TRUE	TRUE	TRUE	TRUE	TRUE	TRUE	TRUE	TRUE	TRUE
fc9d5e37677c6727d58e7da959c68780	d__Bacteria; p__Pseudomonadota; c__Alphaproteobacteria; o__Rhizobiales; f__Xanthobacteraceae; g__DATBHB01; s__DATBHB01 sp035300505	AGCGAACGCTGGCGGCAGGCTTAACACATGCAAGTCGAACGCTCGTAGCAATACGGGAGTGGCAGACGGGAGAGTAACACGTGGGAACGTGCCCTTCAGTTCGGAACAACCAAGGGAAACTTTGGCTAATACCGGATACGTCCGTAAGGA	7	34	16	25	38	0	0	0	0	0	0	0	0	0	0	0	0	0	0	0	3	0	0	0	0	14	17	95	30	7	0	0	0	0	0	0	0	0	0	0	4.59092e-05	0.00043811	0.000219638	0.000344557	0.000506559	0.000310955	0	0	0	0	0	0	0	0	0	0	0	0	0	0	0	0	0	0	2.95948e-05	0	0	0	0	5.91897e-06	8.56028e-05	0.000103126	0.000725086	0.000172982	6.4129e-05	0.000230185	FALSE	TRUE	TRUE	TRUE	FALSE	TRUE	TRUE	FALSE	FALSE	FALSE
ecb7e17d81172cd1ec2454bd7b0dae4a	d__Bacteria; p__Pseudomonadota; c__Alphaproteobacteria; o__Rhizobiales; f__Xanthobacteraceae; g__DATBHB01; s__DATBHB01 sp035300505	AGCGAACGCTGGCGGCAGGCTTAACACATGCAAGTCGAACGCCCGTAGCAATACGGGAGTGGCAGACGGGAGAGTAACACGTGGGAACGTGCCCTTCAGTTCGGAACAACCCAGGGAAACTTGGGCTAATACCGGATACGTCCGAAAGGA	2	38	4	36	28	1	0	0	0	0	0	0	0	0	0	0	0	0	0	0	0	18	1	0	0	10	0	24	12	6	0	0	0	0	0	0	0	0	0	0	1.31169e-05	0.000489653	5.49096e-05	0.000496162	0.000373254	0.000285419	1.36431e-05	0	0	0	0	2.72862e-06	0	0	0	0	0	0	0	0	0	0	0	0	0	0.000171151	1.00874e-05	0	0	3.62478e-05	6.11449e-05	0	0.00018318	6.9193e-05	5.49677e-05	7.3697e-05	FALSE	TRUE	TRUE	TRUE	TRUE	TRUE	TRUE	FALSE	FALSE	FALSE
fe9fc4834116309d5a3bef9eb3d8b3b2	d__Bacteria; p__Pseudomonadota; c__Alphaproteobacteria; o__Rhizobiales; f__Xanthobacteraceae; g__PALSA-894	AGCGAACGCTGGCGGCAGGCCTAAAACATGCAAGTCGAACGCCGTAGCAATACGGAGTGGCAGACGGGTGAGTAACACGTGGGAACGTACCCTTTGGTTCGGAACAACACAGGGAAACTTGTGCTAATACCGGATAAGCCCTTACGGGGA	47	0	39	109	50	14	0	10	14	9	5	0	2	3	2	15	0	0	60	3	24	26	52	10	12	433	392	299	304	283	2	0	0	4	0	27	0	0	1	0	0.000308247	0	0.000535369	0.00150227	0.000666524	0.000602482	0.000191004	0	7.43804e-05	0.00011481	0.000127759	0.000101591	1.94279e-05	0	2.16354e-05	3.02115e-05	2.04889e-05	1.83527e-05	0.000210364	0	0	0.000673295	1.88653e-05	0.000180505	0.000236759	0.000247219	0.000524543	0.000106321	0.000204946	0.000263957	0.00264757	0.00237796	0.00228211	0.00175289	0.00259264	0.00233064	FALSE	TRUE	TRUE	TRUE	TRUE	TRUE	TRUE	TRUE	TRUE	TRUE
fb58889a90315c55e2cfa90d9fe5c6d3	d__Bacteria; p__Pseudomonadota; c__Alphaproteobacteria; o__Rhizobiales; f__Xanthobacteraceae; g__PALSA-894	AGCGAACGCTGGCGGCAGGCCTAAAACATGCAAGTCGAACGCCGTAGCAATACGGAGTGGCAGACGGGTGAGTAACACGTGGGAACATACCCTTTGGTTCGGAACAACACAGGGAAACTTGTGCTAATACCGGATAAGCCCTTACGGGGA	0	0	0	0	0	0	0	0	0	0	0	0	0	0	0	0	0	0	0	0	0	0	0	0	0	75	165	58	0	49	0	0	0	0	0	0	2	0	0	0	0	0	0	0	0	0	0	0	0	0	0	0	0	0	0	0	0	0	0	0	0	0	0	0	0	0	0	0	0	0	0.000458587	0.00100093	0.000442684	0	0.000448903	0.00047022	FALSE	FALSE	TRUE	FALSE	FALSE	FALSE	TRUE	FALSE	FALSE	FALSE
9efc5e2afeace5b1add3139c39126dfb	d__Bacteria; p__Pseudomonadota; c__Alphaproteobacteria; o__Rhizobiales; f__Xanthobacteraceae; g__PALSA-894; s__PALSA-894 sp035277225	AGCGAACGCTGGCGGCAGGCCTAAAACATGCAAGTCGAACGCCGTAGCAATACGGAGTGGCAGACGGGTGAGTAACACGTGGGAACGTACCCTTTGGTTCGGAACAACACAGGGAAACTTGTGCTAATACCGAATAAGCCCTTACGGGGA	21	24	0	10	36	0	5	0	0	0	0	4	0	0	0	29	0	0	0	0	0	14	4	0	0	22	87	81	37	31	0	1	0	0	0	0	0	0	0	0	0.000137727	0.000309254	0	0.000137823	0.000479898	0.00021294	0	7.21907e-05	0	0	0	1.44381e-05	0	3.66555e-05	0	0	0	7.33111e-06	0.000406704	0	0	0	0	8.13407e-05	0	0.000133118	4.03494e-05	0	0	3.46934e-05	0.000134519	0.000527762	0.000618231	0.000213345	0.000284	0.000355571	FALSE	TRUE	TRUE	TRUE	TRUE	TRUE	TRUE	TRUE	TRUE	TRUE
5e64369f7931044e09f0128d2ddae75b	d__Bacteria; p__Pseudomonadota; c__Alphaproteobacteria; o__Rhizobiales; f__Xanthobacteraceae; g__PALSA-894; s__PALSA-894 sp035277225	AGCGAACGCTGGCGGCAGGCCTAAAACATGCAAGTCGAACGCCGTAGCAATACGGAGTGGCAGACGGGTGAGTAACACGTGGGAACGTGCCCTTTGGTTCGGAACAACACAGGGAAACTTGTGCTAATACCGGATAAGCCCTTACGGGGA	0	0	0	0	0	0	7	4	0	0	0	0	0	0	0	0	0	3	0	0	0	30	77	0	63	67	51	477	64	305	0	0	0	0	4	13	6	0	0	3	0	0	0	0	0	0	0	0.000101067	2.97522e-05	0	0	2.61638e-05	0	0	0	0	0	0	0	0	1.90646e-05	0	0	3.81291e-06	0	0.000285252	0.000776726	0	0.00107597	0.000427589	0.000409671	0.000309378	0.00364069	0.000369029	0.00279419	0.00150459	FALSE	TRUE	TRUE	FALSE	TRUE	TRUE	TRUE	FALSE	TRUE	TRUE
bab3983da1e8bfede944e8aed19271ba	d__Bacteria; p__Pseudomonadota; c__Alphaproteobacteria; o__Rhizobiales; f__Xanthobacteraceae; g__PALSA-894; s__PALSA-894 sp035277225	AGCGAACGCTGGCGGCAGGCCTAAAACATGCAAGTCGAACGCCGTAGCAATACGGAGTGGCAGACGGGTGAGTAACACGTGGGAACGTGCCCTTTGGTCCGGAACAACCCAGGGAAACTTGGGCTAATACCGGATAAGCCCTTACGGGGA	0	0	5	5	0	0	0	0	0	0	0	0	0	0	0	0	0	0	0	0	0	0	5	4	2	0	0	30	26	0	0	0	0	0	0	0	0	0	0	0	0	0	6.8637e-05	6.89113e-05	0	2.75097e-05	0	0	0	0	0	0	0	0	0	0	0	0	0	0	0	0	0	0	0	0	5.04368e-05	4.25283e-05	3.41577e-05	2.54246e-05	0	0	0.000228974	0.000149918	0	7.57785e-05	FALSE	TRUE	TRUE	TRUE	FALSE	TRUE	TRUE	FALSE	FALSE	FALSE
e82676c6541aaba4e00883e8b0f25837	d__Bacteria; p__Pseudomonadota; c__Alphaproteobacteria; o__Rhizobiales; f__Xanthobacteraceae; g__PALSA-894; s__PALSA-894 sp037200445	AGCGAACGCTGGCGGCAGGCCTAAAACATGCAAGTCGAACGCCGTAGCAATACGGAGTGGCAGACGGGTGAGTAACACGTGGGAACGTGCCTTTTGGTTCGGAACAACCCAGGGAAACTTGGGCTAATACCGGATAAGCCCTTCGGGGGA	12	0	0	10	0	0	0	0	0	3	0	0	0	0	0	0	0	0	0	0	0	0	0	0	6	16	0	35	15	68	1	0	0	0	0	0	0	0	0	0	7.87014e-05	0	0	0.000137823	0	4.33048e-05	0	0	0	0	4.25864e-05	8.51728e-06	0	0	0	0	0	0	0	0	0	0	0	0	0	0	0	0	0.000102473	2.04946e-05	9.78318e-05	0	0.000267137	8.64912e-05	0.000622967	0.000214885	FALSE	TRUE	TRUE	TRUE	TRUE	TRUE	TRUE	FALSE	FALSE	FALSE
d652b2e6a70d98e329a857052a59fe1d	d__Bacteria; p__Pseudomonadota; c__Alphaproteobacteria; o__Rhizobiales; f__Xanthobacteraceae; g__PALSA-894; s__PALSA-894 sp037200445	AGCGAACGCTGGCGGCAGGCCTAAAACATGCAAGTCGAACGCCCGTAGCAATACGGGAGTGGCAGACGGGTGAGTAACACGTGGGAACGTGCCTTTTGGTTCGGAACAACACAGGGAAACTTGTGCTAATACCGGATAAGCCCTTACGGG	0	0	0	0	0	0	0	0	0	0	0	0	0	0	0	0	0	0	0	0	44	0	0	0	0	53	0	0	0	0	0	0	0	0	0	12	0	0	0	0	0	0	0	0	0	0	0	0	0	0	0	0	0	0	0	0	0	0	0	0	0	0	0	0	0.000434058	0	0	0	0	8.68115e-05	0.000324068	0	0	0	0	6.48136e-05	FALSE	TRUE	TRUE	FALSE	FALSE	TRUE	TRUE	FALSE	FALSE	FALSE
937a48968c71a2325e2dd4464c19360f	d__Bacteria; p__Pseudomonadota; c__Alphaproteobacteria; o__Rhizobiales; f__Xanthobacteraceae; g__Pseudolabrys	AGCGAACGCTGGCGGCAGGCCTAACACATGCAAGTCGAGCGCCCGTAGCAATACGGGAGCGGCAGACGGGTGAGTAACACGTGGGAACGTGCCCTTTGGTTCGGAATAACTCAGGGAAACTTGAGCTAATACCGGATAAGCCCTTACGGG	17	6	18	11	49	0	0	0	0	0	0	0	0	0	7	3	0	0	3	0	45	13	21	5	14	39	40	15	0	43	0	3	0	0	4	25	0	0	0	0	0.000111494	7.73136e-05	0.000247093	0.000151605	0.000653194	0.00024814	0	0	0	0	0	0	0	0	0	0	7.1711e-05	1.43422e-05	4.20728e-05	0	0	3.36647e-05	0	1.51475e-05	0.000443923	0.000123609	0.000211834	5.31604e-05	0.000239104	0.000214326	0.000238465	0.000242649	0.000114487	0	0.000393935	0.000197907	FALSE	TRUE	TRUE	TRUE	FALSE	TRUE	TRUE	TRUE	TRUE	TRUE
2b82fb607963ac6eaef551f980e27c0a	d__Bacteria; p__Pseudomonadota; c__Alphaproteobacteria; o__Rhizobiales; f__Xanthobacteraceae; g__Pseudolabrys	AGCGAACGCTGGCGGCAGGCCTAACACATGCAAGTCGAGCGGCCGTAGCAATACGGCAGCGGCAGACGGGATAGTAACACGTGGGAACGTGCCCTTTGGTTCGGAATAACTCGGCGAAAGCCGTGCTAATACCGGATAAGCCCTTACGGG	0	0	0	0	0	0	0	0	0	0	0	0	0	0	0	0	0	0	0	0	2	14	0	0	1	0	23	0	0	5	0	0	0	0	0	4	0	0	0	0	0	0	0	0	0	0	0	0	0	0	0	0	0	0	0	0	0	0	0	0	0	0	0	0	1.97299e-05	0.000133118	0	0	1.70788e-05	3.39853e-05	0	0.000139523	0	0	4.58064e-05	3.70659e-05	FALSE	TRUE	TRUE	FALSE	FALSE	TRUE	TRUE	FALSE	FALSE	FALSE
f287b8e2e3ebc35c91984124d8f0d6c6	d__Bacteria; p__Pseudomonadota; c__Alphaproteobacteria; o__Rhizobiales; f__Xanthobacteraceae; g__Pseudolabrys; s__Pseudolabrys sp029980465	AGCGAACGCTGGCGGCAGGCCTAACACATGCAAGTCGAGCGGCCGTAGCAATACGGCAGCGGCAGACGGGAGAGTAACACGTGGGAACGTGCCCTTTGGTTCGGAATAACGCAGGGAAACTTGCGCTAATACCGGATAAGCCCTTACGGG	2	0	0	1	0	0	0	0	0	0	0	0	0	0	0	2	0	0	4	0	6	11	4	2	56	9	0	0	0	34	0	0	0	0	0	0	0	0	0	3	1.31169e-05	0	0	1.37823e-05	0	5.37983e-06	0	0	0	0	0	0	0	0	0	0	0	0	2.80485e-05	0	0	4.48863e-05	0	1.4587e-05	5.91897e-05	0.000104593	4.03494e-05	2.12642e-05	0.000956415	0.000236362	5.50304e-05	0	0	0	0.000311484	7.33028e-05	FALSE	TRUE	TRUE	TRUE	FALSE	TRUE	TRUE	FALSE	TRUE	TRUE
089f51d8aafbd423f4e5e9aeb734c946	d__Bacteria; p__Pseudomonadota; c__Alphaproteobacteria; o__Rhizobiales; f__Xanthobacteraceae; g__Pseudolabrys; s__Pseudolabrys sp029980465	AGCGAACGCTGGCGGCAGGCCTAACACATGCAAGTCGAGCGGATGTAGCAATACATCAGCGGCAGACGGGAGAGTAACACGTGGGAACGTGCCCTTTGGTTCGGAATAACGCAGGGAAACTTGCGCTAATACCGGATAAGCCCTTACGGG	0	0	0	0	0	0	0	0	0	0	0	0	0	0	0	0	0	0	0	0	16	2	0	0	32	4	0	0	0	12	0	3	0	0	0	14	0	0	0	0	0	0	0	0	0	0	0	0	0	0	0	0	0	0	0	0	0	0	0	0	0	0	0	0	0.000157839	1.90168e-05	0	0	0.000546523	0.000144676	2.4458e-05	0	0	0	0.000109935	2.68787e-05	FALSE	TRUE	TRUE	FALSE	FALSE	TRUE	TRUE	FALSE	FALSE	FALSE
e0a63c356d2aa1f582e93787355cc563	d__Bacteria; p__Pseudomonadota; c__Alphaproteobacteria; o__Rhizobiales; f__Xanthobacteraceae; g__Pseudolabrys; s__Pseudolabrys sp029980465	AGCGAACGCTGGCGGCAGGCCTAACACATGCAAGTCGAGCGGCCGTAGCAATACGGCAGCGGCAGACGGGAGAGTAACACGTGGGAACGTGCCCTATGGTTCGGAATAACGCAGGGAAACTTGCGCTAATACCGAATAAGCCCTTACGGG	6	2	5	7	3	0	0	0	0	0	0	0	0	0	0	9	0	0	0	0	18	3	0	0	3	16	0	0	0	0	0	0	0	0	0	14	0	0	0	0	3.93507e-05	2.57712e-05	6.8637e-05	9.64759e-05	3.99915e-05	5.40453e-05	0	0	0	0	0	0	0	0	0	0	0	0	0.000126218	0	0	0	0	2.52437e-05	0.000177569	2.85252e-05	0	0	5.12365e-05	5.14662e-05	9.78318e-05	0	0	0	0	1.95664e-05	FALSE	TRUE	TRUE	TRUE	FALSE	TRUE	TRUE	FALSE	TRUE	TRUE
f25193f725fd868b73f76034d725797a	d__Bacteria; p__Pseudomonadota; c__Alphaproteobacteria; o__Rhizobiales; f__Xanthobacteraceae; g__Pseudolabrys; s__Pseudolabrys sp036509755	AGCGAACGCTGGCGGCAGGCTTAACACATGCAAGTCGAGCGGGCGTAGCAATACGTCAGCGGCAGACGGGAGAGTAACACGTGGGAACGCGCCCTTCGGTTCGGAATAACTCAGGGAAACTTGAGCTAATACCGAATACGCCCTAACGGG	0	0	0	0	0	0	0	0	0	0	0	0	0	0	0	0	0	0	0	0	0	0	0	1	26	0	20	0	6	69	0	0	0	0	3	0	0	0	0	0	0	0	0	0	0	0	0	0	0	0	0	0	0	0	0	0	0	0	0	0	0	0	0	0	0	0	0	1.06321e-05	0.00044405	9.09364e-05	0	0.000121325	0	3.45965e-05	0.000632129	0.00015761	FALSE	TRUE	TRUE	FALSE	FALSE	TRUE	TRUE	FALSE	FALSE	FALSE
b50bbd4aa19cd8e065ab990f8016193a	d__Bacteria; p__Pseudomonadota; c__Alphaproteobacteria; o__Rhizobiales; f__Xanthobacteraceae; g__Pseudorhodoplanes; s__Pseudorhodoplanes sinuspersici	AGCGAACGCTGGCGGCAGGCTTAACACATGCAAGTCGAGCGCCCCGCAAGGGGAGCGGCAGACGGGAGAGTAACACGTGGGAACGTACCTTTCAGTTCGGAACAACCCAGGGAAACTTGGGCTAATACCGAATACGCCCGTAAGGGGAAA	0	0	0	0	0	5	0	0	0	0	0	0	0	0	0	0	0	0	0	0	22	0	3	0	3	34	0	0	6	35	0	0	0	0	0	8	0	1	0	0	0	0	0	0	0	0	6.82156e-05	0	0	0	0	1.36431e-05	0	0	0	0	0	0	0	0	0	0	0	0	0.000217029	0	3.02621e-05	0	5.12365e-05	5.97055e-05	0.000207893	0	0	3.45965e-05	0.000320645	0.000112627	FALSE	TRUE	TRUE	FALSE	TRUE	TRUE	TRUE	FALSE	FALSE	FALSE
dac307128fab5578153532b4b31eeb73	d__Bacteria; p__Pseudomonadota; c__Alphaproteobacteria; o__Rhizobiales; f__Xanthobacteraceae; g__Pseudorhodoplanes; s__Pseudorhodoplanes sinuspersici_B	AGCGAACGCTGGCGGCAGGCTTAATACATGCAAGTCGAGCGCCTGTAGCAATACAGGAGCGGCAGACGGGAGAGTAACACGTGGGAACGTGCCCTTTGGTTCGGAACAACACAGGGAAACTTGTGCTAATACCGGATAAGCCCTTACGGG	92	103	145	21	225	0	0	0	0	1	7	0	0	0	3	17	1	0	22	0	22	35	34	7	8	25	0	0	0	18	0	0	0	1	0	34	0	0	1	0	0.000603378	0.00132722	0.00199047	0.000289428	0.00299936	0.00144197	0	0	0	0	1.41955e-05	2.83909e-06	2.7199e-05	0	0	0	3.07333e-05	1.15865e-05	0.000238412	6.52277e-06	0	0.000246875	0	9.8362e-05	0.000217029	0.000332795	0.00034297	7.44245e-05	0.000136631	0.00022077	0.000152862	0	0	0	0.000164903	6.35531e-05	FALSE	TRUE	TRUE	TRUE	TRUE	TRUE	TRUE	TRUE	TRUE	TRUE
9a3ae8f04988d24682c17e3a92e60a17	d__Bacteria; p__Pseudomonadota; c__Alphaproteobacteria; o__Rhizobiales; f__Xanthobacteraceae; g__Pseudorhodoplanes; s__Pseudorhodoplanes sp022843165	AGCGAACGCTGGCGGCAGGCCTAACACATGCAAGTCGAGCGCTCGTAGCAATACGAGAGCGGCAGACGGGAGAGTAACACGTGGGAACGTACCCTTTGGTTCGGAACAACACAGGGAAACTTGTGCTAATACCGAATAAGCCCTTACGGG	0	0	15	7	0	0	3	3	12	0	0	0	0	0	0	0	0	0	0	0	43	20	17	4	48	56	20	86	24	177	0	0	0	0	0	4	1	0	1	0	0	0	0.000205911	9.64759e-05	0	6.04774e-05	0	4.33144e-05	2.23141e-05	9.84082e-05	0	3.28074e-05	0	0	0	0	0	0	0	0	0	0	0	0	0.000424193	0.000190168	0.000171485	4.25283e-05	0.000819784	0.000329632	0.000342411	0.000121325	0.000656393	0.000138386	0.00162155	0.000576013	FALSE	TRUE	TRUE	TRUE	TRUE	TRUE	TRUE	FALSE	FALSE	FALSE
05c5258964ca87da6d0f983356a4a24e	d__Bacteria; p__Pseudomonadota; c__Alphaproteobacteria; o__Rhizobiales; f__Xanthobacteraceae; g__Pseudorhodoplanes; s__Pseudorhodoplanes sp032027085	AGCGAACGCTGGCGGCAGGCCTAACACATGCAAGTCGAGCGCCCAGCAATGGGAGCGGCAGACGGGATAGTAACACGTGGGAACGTACCTTTCAGTTCGGAACAACCAAGGGAAACTTTGGCTAATACCGAATACGTCCGTAAGGAGAAA	0	0	0	0	0	0	6	0	0	0	0	0	0	0	0	0	0	0	0	0	8	0	0	0	11	0	0	0	0	85	0	0	0	0	0	0	0	0	0	0	0	0	0	0	0	0	0	8.66288e-05	0	0	0	1.73258e-05	0	0	0	0	0	0	0	0	0	0	0	0	7.89196e-05	0	0	0	0.000187867	5.33574e-05	0	0	0	0	0.000778709	0.000155742	FALSE	TRUE	TRUE	FALSE	TRUE	TRUE	TRUE	FALSE	FALSE	FALSE
313d8172369435dc4c8e821a943967c0	d__Bacteria; p__Pseudomonadota; c__Alphaproteobacteria; o__Rhizobiales; f__Xanthobacteraceae; g__Rhodoplanes	AGCGAACGCTGGCGGCAGGCCTAAAACATGCAAGTCGAGCGCTCGTAGCAATACGAGAGCGGCAGACGGGTGAGTAACACGTGGGAACGTACCCTTTGGTTCGGAACAACCCAGGGAAACTTGGGCTAATACCGGATAAGTCCGCAAGGA	29	25	7	8	4	0	0	0	0	0	0	0	3	0	1	7	2	0	0	0	0	0	0	0	0	0	0	0	7	0	0	0	0	0	0	0	0	0	0	0	0.000190195	0.00032214	9.60918e-05	0.000110258	5.3322e-05	0.000154401	0	0	0	0	0	0	0	0	3.24531e-05	0	1.02444e-05	8.53951e-06	9.81698e-05	1.30455e-05	0	0	0	2.22431e-05	0	0	0	0	0	0	0	0	0	4.03626e-05	0	8.07251e-06	FALSE	TRUE	TRUE	TRUE	FALSE	FALSE	TRUE	TRUE	TRUE	TRUE
107ccee76cdb96b41cf2f50deb946388	d__Bacteria; p__Pseudomonadota; c__Alphaproteobacteria; o__Rhizobiales; f__Xanthobacteraceae; g__Rhodoplanes; s__Rhodoplanes elegans	AGCGAACGCTGGCGGCAGGCTTAACACATGCAAGTCGAGCGCCCCGCAAGGGGAGCGGCAGACGGGTGAGTAACACGTGGGAACGTACCCTTTGGTTCGGAACAACCCAGGGAAACTTGGGCTAATACCGGATAAGTCCGTAAGGAGAAA	329	42	138	29	547	0	0	0	0	0	5	0	0	0	4	25	0	0	5	2	0	32	82	15	46	0	0	53	10	37	6	3	0	0	0	10	4	0	4	3	0.00215773	0.000541195	0.00189438	0.000399686	0.00729178	0.00245695	0	0	0	0	0	0	1.94279e-05	0	0	0	4.09777e-05	1.20811e-05	0.000350607	0	0	5.61079e-05	1.25769e-05	8.38583e-05	0	0.000304269	0.000827163	0.000159481	0.000785626	0.000415308	0	0	0.000404521	5.76608e-05	0.000338968	0.00016023	FALSE	TRUE	TRUE	TRUE	FALSE	TRUE	TRUE	TRUE	TRUE	TRUE
a17f6bf0f40d83ebc957f8c74b87eeae	d__Bacteria; p__Pseudomonadota; c__Alphaproteobacteria; o__Rhizobiales; f__Xanthobacteraceae; g__Rhodoplanes; s__Rhodoplanes elegans	AGCGAACGCTGGCGGCAGGCTTAACACATGCAAGTCGAGCGCCCCGCAAGGGGAGCGGCAGACGGGTGAGTAACACGTGGGAACGTACCCTTTGGTTCGGAACAACCCAGGGAAACTTGGGCTAATACCGGATACGTCCGTAAGGAGAAA	82	0	11	16	154	5	10	10	4	0	0	0	0	0	0	7	0	6	0	0	397	23	33	0	48	443	23	0	0	74	0	0	0	0	0	67	0	2	0	0	0.000537793	0	0.000151001	0.000220516	0.0020529	0.000592441	6.82156e-05	0.000144381	7.43804e-05	3.28027e-05	0	6.3956e-05	0	0	0	0	0	0	9.81698e-05	0	3.81291e-05	0	0	2.72598e-05	0.00391638	0.000218694	0.000332883	0	0.000819784	0.00105755	0.00270872	0.000139523	0	0	0.000677935	0.000705235	FALSE	TRUE	TRUE	TRUE	TRUE	TRUE	TRUE	FALSE	TRUE	TRUE
f6d15f80456d47ce41116d3db7677cb5	d__Bacteria; p__Pseudomonadota; c__Alphaproteobacteria; o__Rhizobiales; f__Xanthobacteraceae; g__Tardiphaga	AGCGAACGCTGGCGGCAGGCTTAACACATGCAAGTCGAACGGGCGTAGCAATACGTCAGTGGCAGACGGGTGAGTAACGCGTGGGAACATACCTCTTGGTTCGGAACAACACAGGGAAACTTGTGCTAATACCGGATAAGCCCTTACGGG	12	6	7	4	11	1	0	0	0	0	4	0	19	9	205	3	0	0	1	0	77	117	82	2	95	124	35	37	16	117	102	159	103	71	318	88	8	11	8	0	7.87014e-05	7.73136e-05	9.60918e-05	5.51291e-05	0.000146635	9.07743e-05	1.36431e-05	0	0	0	0	2.72862e-06	1.55423e-05	0	0.000205537	9.06344e-05	0.00210011	0.000482364	4.20728e-05	0	0	1.12216e-05	0	1.06589e-05	0.000759601	0.00111248	0.000827163	2.12642e-05	0.00162249	0.0008686	0.000758196	0.000212318	0.000282402	9.22573e-05	0.00107187	0.000483409	FALSE	TRUE	TRUE	TRUE	TRUE	TRUE	TRUE	TRUE	TRUE	TRUE
adec5d12e39c8a6e5afb6293095ef26a	d__Bacteria; p__Pseudomonadota; c__Alphaproteobacteria; o__Rhizobiales; f__Xanthobacteraceae; g__VAZQ01; s__VAZQ01 sp005883115	GGTAAACGCTGGCGGCGTGCCTAAAACATGCAAGTCGAACGGTGTCCTTCGGGGCACAGTGGCAGACGGCTGAGTAACGCGTGGGTGACGTACCTGTTTGTGAGGAATAACTGCCCGAAAGGGTGGCTAATACCGCATACGCCCGTTGAT	0	0	0	0	0	0	0	0	0	0	2	0	0	0	0	0	0	0	0	0	4	0	0	0	12	4	0	0	0	56	0	0	0	0	0	5	0	0	0	0	0	0	0	0	0	0	0	0	0	0	0	0	7.77116e-06	0	0	0	0	1.55423e-06	0	0	0	0	0	0	3.94598e-05	0	0	0	0.000204946	4.88812e-05	2.4458e-05	0	0	0	0.000513032	0.000107498	FALSE	TRUE	TRUE	FALSE	FALSE	TRUE	TRUE	TRUE	FALSE	TRUE
cdfa356a98e61845e873555e736e64cf	d__Bacteria; p__Pseudomonadota; c__Alphaproteobacteria; o__Rhizobiales; f__Xanthobacteraceae; g__VAZQ01; s__VAZQ01 sp005883115	GGTAAACGCTGGCGGCGTGCCTAAAACATGCAAGTCGAACGAGGCCCGCAAGGGTCTAGTGGCAGACGGCTGAGTAACGCGTGGGTGACGTACCTGTTAGTGGGGAATAACTGCCCGAAAGGGTGGCTAATTCCGCATACGCCTGATTTT	0	0	0	0	0	0	0	0	0	0	0	0	0	0	0	0	0	0	0	0	0	0	0	1	5	0	0	8	0	24	0	0	0	0	0	0	0	0	0	0	0	0	0	0	0	0	0	0	0	0	0	0	0	0	0	0	0	0	0	0	0	0	0	0	0	0	0	1.06321e-05	8.53942e-05	1.92053e-05	0	0	6.10598e-05	0	0.000219871	5.61861e-05	FALSE	TRUE	TRUE	FALSE	FALSE	TRUE	TRUE	FALSE	FALSE	FALSE
9229a7431cc3b39a540a030e032d7d3c	d__Bacteria; p__Pseudomonadota; c__Alphaproteobacteria; o__Rhizobiales; f__Xanthobacteraceae; g__VAZQ01; s__VAZQ01 sp005883115	GGTAAACGCTGGCGGCGTGCCTAAAACATGCAAGTCGTACGGGTACCTTCGGGTGCCAGTGGCAGACGGCTGAGTAACGCGTGGGTGACGTACCTGTTAGTGGGGAATAACTGCCCGAAAGGGTGGCTAATTCCGCATACGCCCAGTTTT	4	0	0	10	0	0	0	0	0	0	0	0	0	0	0	11	3	0	0	0	0	1	31	7	0	2	0	20	8	0	0	2	0	0	0	0	0	1	0	0	2.62338e-05	0	0	0.000137823	0	3.28113e-05	0	0	0	0	0	0	0	0	0	0	0	0	0.000154267	1.95683e-05	0	0	0	3.4767e-05	0	9.50841e-06	0.000312708	7.44245e-05	0	7.93282e-05	1.2229e-05	0	0.00015265	4.61287e-05	0	4.22014e-05	FALSE	TRUE	TRUE	TRUE	FALSE	TRUE	TRUE	FALSE	TRUE	TRUE
b7540272da99cf9a37da3de63698fd50	d__Bacteria; p__Pseudomonadota; c__Alphaproteobacteria; o__Rhizobiales; f__Xanthobacteraceae; g__VAZQ01; s__VAZQ01 sp005883115	GGTAAACGCTGGCGGCGTGCCTAAAACATGCAAGTCGAACGGTGTCCTTCGGGGCACAGTGGCAGACGGCTGAGTAACGCGTGGGTGACGTACCTGCTTGTGGGGAATAACTGCCCGAAAGGGTGGCTAATACCGCATACGCCCGTTGCA	10	2	5	9	0	0	0	0	0	0	0	0	0	0	0	0	0	0	0	0	0	3	26	19	4	2	0	7	9	7	0	0	0	0	0	0	0	0	0	0	6.55845e-05	2.57712e-05	6.8637e-05	0.00012404	0	5.68066e-05	0	0	0	0	0	0	0	0	0	0	0	0	0	0	0	0	0	0	0	2.85252e-05	0.000262271	0.000202009	6.83153e-05	0.000112224	1.2229e-05	0	5.34274e-05	5.18947e-05	6.4129e-05	3.6336e-05	FALSE	TRUE	TRUE	TRUE	FALSE	TRUE	TRUE	FALSE	FALSE	FALSE
8f59c04fa22454026fba86973c2ffe7b	d__Bacteria; p__Pseudomonadota; c__Alphaproteobacteria; o__Rhizobiales; f__Xanthobacteraceae; g__VAZQ01; s__VAZQ01 sp005883115	GGTAAACGCTGGCGGCGTGCCTAAAACATGCAAGTCGAACGGTGTCCTTCGGGGCACAGTGGCAGACGGCTGAGTAACGCGTGGGTGACGTACCTGTTGGTGGGGAATAACTGCCCGAAAGGGTGGCTAATTCCGCATACGTCCACTGAT	10	3	31	100	10	0	0	0	0	0	0	0	0	0	0	0	0	0	0	0	0	0	32	0	0	0	0	0	10	0	0	0	0	0	0	0	0	0	0	0	6.55845e-05	3.86568e-05	0.000425549	0.00137823	0.000133305	0.000408264	0	0	0	0	0	0	0	0	0	0	0	0	0	0	0	0	0	0	0	0	0.000322795	0	0	6.45591e-05	0	0	0	5.76608e-05	0	1.15322e-05	FALSE	TRUE	TRUE	TRUE	FALSE	TRUE	TRUE	FALSE	FALSE	FALSE
884a02555c8dad61de304a39195cc9a1	d__Bacteria; p__Pseudomonadota; c__Alphaproteobacteria; o__Rhizobiales; f__Xanthobacteraceae; g__VAZQ01; s__VAZQ01 sp005883115	GGTAAACGCTGGCGGCGTGCCTAAAACATGCAAGTCGAACGAGGCCCGCAAGGGTCTAGTGGCAGACGGCTGAGTAACGCGTGGGTGACGTACCTGTTAGTGGGGAATAACTGCCCGAAAGGGTGGCTAATTCCGCATACGCCTATCTTT	17	7	0	36	0	0	0	0	0	0	0	0	0	0	0	5	0	0	0	0	0	0	3	0	0	0	0	5	0	0	0	0	0	0	0	0	0	0	0	0	0.000111494	9.01992e-05	0	0.000496162	0	0.000139571	0	0	0	0	0	0	0	0	0	0	0	0	7.01213e-05	0	0	0	0	1.40243e-05	0	0	3.02621e-05	0	0	6.05241e-06	0	0	3.81624e-05	0	0	7.63248e-06	FALSE	TRUE	TRUE	TRUE	FALSE	TRUE	TRUE	FALSE	TRUE	TRUE
a7ebc46cad289bbefff8817771b62386	d__Bacteria; p__Pseudomonadota; c__Alphaproteobacteria; o__Rhizobiales; f__Xanthobacteraceae; g__VAZQ01; s__VAZQ01 sp005883135	AGCGAACGCTGGCGGCAGGCCTAACACATGCAAGTCGAGCGCCCCTCCTTCAGAGGACAGAGGACGAACGACAGATGACGGATTGATCGAGCTTGGAGCTTTACAGCTTTGGGCCGGCCCATCTGTCGCTGATCGGTCGAGACGGACCAT	1	0	8	11	0	0	0	134	1	0	0	0	0	0	0	0	0	0	0	0	0	0	2	1	1	0	0	1	0	0	0	0	0	0	0	0	0	0	0	0	6.55845e-06	0	0.000109819	0.000151605	0	5.35965e-05	0	0	0.000996698	8.20069e-06	0	0.00020098	0	0	0	0	0	0	0	0	0	0	0	0	0	0	2.01747e-05	1.06321e-05	1.70788e-05	9.57713e-06	0	0	7.63248e-06	0	0	1.5265e-06	FALSE	TRUE	TRUE	TRUE	TRUE	TRUE	TRUE	FALSE	FALSE	FALSE
e4b8037edb51e41e3fb435b31e1bab43	d__Bacteria; p__Pseudomonadota; c__Alphaproteobacteria; o__Rhizobiales; f__Xanthobacteraceae; g__WHTM01; s__WHTM01 sp009377755	AGCGAACGCTGGCGGCAGGCTTAACACATGCAAGTCGAACGGCCGTAGCAATACGGCAGTGGCAGACGGGTGAGTAACACGTGGGAATGTACCTTTCGGTTCGGAATAACTCAGGGAAACTTGAGCTAATACCGGATACGCCCTTACGGG	0	0	0	0	0	0	0	0	0	0	0	0	0	0	0	0	0	0	0	3	0	0	0	0	15	27	6	0	11	108	0	0	0	0	0	12	0	0	0	4	0	0	0	0	0	0	0	0	0	0	0	0	0	0	0	0	0	0	0	0	0	0	1.88653e-05	3.77306e-06	0	0	0	0	0.000256183	5.12365e-05	0.000165091	3.63974e-05	0	6.34269e-05	0.000989419	0.000250867	FALSE	TRUE	TRUE	FALSE	FALSE	TRUE	TRUE	FALSE	TRUE	TRUE
152ffa347c638ea0dbec2f64e1833614	d__Bacteria; p__Pseudomonadota; c__Alphaproteobacteria; o__Rhizobiales; f__Xanthobacteraceae; g__Z2-YC6860; s__Z2-YC6860 sp001579845	AGCGAACGCTGGCGGCAGGCCTAACACATGCAAGTCGAGCGCCCCGCAAGGGGAGCGGCAGACGGGAGAGTAACACGTGGGAACATACCCTTCAGTACGGAACAACCAAGGGAAACTTTGGCTAATACCGTATACGTCCGTAAGGAGAAA	1	0	0	0	0	0	0	10	0	5	1	0	0	0	0	0	0	0	0	0	0	13	366	0	4	0	0	331	25	20	0	0	2	0	2	0	0	4	6	0	6.55845e-06	0	0	0	0	1.31169e-06	0	0	7.43804e-05	0	7.09774e-05	2.90716e-05	3.88558e-06	0	0	0	0	7.77116e-07	0	0	0	0	0	0	0	0.000123609	0.00369197	0	6.83153e-05	0.000776779	0	0	0.00252635	0.000144152	0.000183226	0.000570746	FALSE	TRUE	TRUE	TRUE	TRUE	TRUE	TRUE	TRUE	FALSE	TRUE
077c84d9dac744cec02ae82eb97332de	d__Bacteria; p__Pseudomonadota; c__Alphaproteobacteria; o__Rhizobiales; f__Xanthobacteraceae; g__Z2-YC6860; s__Z2-YC6860 sp009694215	AGCGAACGCTGGCGGCAGGCTTAACACATGCAAGTCGAGCGCCCGTAGCAATACGGGAGCGGCAGACGGGAGAGTAACACGTGGGAACGTACCCTTCAGTTCGGAATAACCCAGGGAAACTTGGACTAATACCGAATACGTCCGTAAGGA	0	0	0	0	0	0	0	0	0	0	0	0	0	0	0	0	0	0	0	0	4	6	0	0	0	5	0	0	24	98	0	0	0	0	0	0	0	0	0	0	0	0	0	0	0	0	0	0	0	0	0	0	0	0	0	0	0	0	0	0	0	0	0	0	3.94598e-05	5.70505e-05	0	0	0	1.93021e-05	3.05724e-05	0	0	0.000138386	0.000897806	0.000213353	FALSE	TRUE	TRUE	FALSE	FALSE	TRUE	TRUE	FALSE	FALSE	FALSE
c51fc96e6d60fadf7d18a2efe1e1b744	d__Bacteria; p__Pseudomonadota; c__Alphaproteobacteria; o__Rhizobiales; f__Xanthobacteraceae; g__Z2-YC6860; s__Z2-YC6860 sp040756555	AGCGAACGCTGGCGGCAGGCTTAACACATGCAAGTCGAGCGCCCCGCAAGGGGAGCGGCAGACGGGAGAGTAACACGTGGGAACGTACCCTTCAGTACGGAACAACCAAGGGAAACTTTGGCTAATACCGTATACGTCCGTAAGGAGAAA	15	1	10	0	5	7	4	0	0	4	0	0	0	0	0	0	0	0	0	0	368	13	0	0	12	236	0	0	0	113	0	0	0	0	0	42	0	0	0	0	9.83768e-05	1.28856e-05	0.000137274	0	6.66524e-05	6.30378e-05	9.55019e-05	5.77526e-05	0	0	5.67819e-05	4.20073e-05	0	0	0	0	0	0	0	0	0	0	0	0	0.0036303	0.000123609	0	0	0.000204946	0.000791771	0.00144302	0	0	0	0.00103523	0.000495649	FALSE	TRUE	TRUE	TRUE	TRUE	TRUE	TRUE	FALSE	FALSE	FALSE
5f35d09e98d3ff39e5ddd0ae42d85f2e	d__Bacteria; p__Pseudomonadota; c__Alphaproteobacteria; o__Rhizobiales; f__Xanthobacteraceae; g__Z2-YC6860; s__Z2-YC6860 sp040756555	AGCGAACGCTGGCGGCAGGCTTAACACATGCAAGTCGAGCGCCCGTAGCAATACGGGAGCGGCAGACGGGAGAGTAACACGTGGGAACGTACCCTTCAGTACGGAACAACCAAGGGAAACTTTGGCTAATACCGTATACGTCCGTAAGGA	3	0	0	39	0	8	6	16	1566	0	0	0	0	0	0	0	0	0	0	0	0	0	0	0	0	29	4	0	7	22	0	0	0	0	0	0	0	0	0	0	1.96754e-05	0	0	0.000537508	0	0.000111437	0.000109145	8.66288e-05	0.000119009	0.0128423	0	0.00263141	0	0	0	0	0	0	0	0	0	0	0	0	0	0	0	0	0	0	0.00017732	2.42649e-05	0	4.03626e-05	0.000201548	8.86992e-05	FALSE	TRUE	TRUE	TRUE	TRUE	FALSE	TRUE	FALSE	FALSE	FALSE
1f2870d89e1a12250d0f9b0577a1efb5	d__Bacteria; p__Pseudomonadota; c__Alphaproteobacteria; o__Rhodospirillales; f__Magnetospirillaceae	AACGAACGCTGGCGGCATGCCTAACACATGCAAGTCGAACGAAGGCTTCGGCCTTAGTGGCGCACGGGTGAGTAACGCGTGGGAATATGCCTAGCAGTGGGGAATAACCAAGGGAAACTTTGGCTAATACCGCATACGCCCTTCGGGGGA	0	0	0	0	0	1	0	2	0	0	0	0	0	0	0	0	0	0	0	0	0	3	0	0	0	3	0	9	10	7	0	0	0	0	0	0	0	0	0	0	0	0	0	0	0	0	1.36431e-05	0	1.48761e-05	0	0	5.70384e-06	0	0	0	0	0	0	0	0	0	0	0	0	0	2.85252e-05	0	0	0	5.70505e-06	1.83435e-05	0	6.86923e-05	5.76608e-05	6.4129e-05	4.17651e-05	FALSE	TRUE	TRUE	FALSE	TRUE	TRUE	TRUE	FALSE	FALSE	FALSE
c42975e284e0951ae3dead12b4ff952d	d__Bacteria; p__Pseudomonadota; c__Alphaproteobacteria; o__Rhodospirillales; f__Magnetospirillaceae; g__Telmatospirillum; s__Telmatospirillum siberiense	AACGAACGCTGGCGGCATGCCTAACACATGCAAGTCGAACGAAGGCTTCGGCCTTAGTGGCGCACGGGTGAGTAACGCGTGGGAATCTGCCTATCAGTGGGGAATAACGACGGGAAACTGTCGCTAATACCGCATACGCCCTTCGGGGGA	3	0	0	0	0	5	0	0	1	0	0	0	0	0	0	0	0	0	0	0	0	11	12	11	0	4	30	33	0	0	0	0	0	0	0	0	0	0	0	0	1.96754e-05	0	0	0	0	3.93507e-06	6.82156e-05	0	0	8.20069e-06	0	1.52833e-05	0	0	0	0	0	0	0	0	0	0	0	0	0	0.000104593	0.000121048	0.000116953	0	6.85187e-05	2.4458e-05	0.000181987	0.000251872	0	0	9.16633e-05	FALSE	TRUE	TRUE	TRUE	TRUE	TRUE	TRUE	FALSE	FALSE	FALSE
c2e06aab77d9f70724bd173b74eaaa35	d__Bacteria; p__Pseudomonadota; c__Alphaproteobacteria; o__Rhodospirillales; f__Rhodospirillaceae; g__CAMDOZ01; s__CAMDOZ01 sp945903705	AACGAACGCTGGCGGCAGGCTTAACACATGCAAGTCGAACGAGCTGGGACCTTCGGGTCCCGATGCTAGTGGCGCACGGGTGAGTAACACGTGGGAACGTACCCTTTAGTACGGAATAACCCAGGGAAACTTGGGCTAATACCGTATGAC	0	0	0	0	0	0	0	0	0	0	0	0	0	0	0	0	0	0	0	0	6	7	6	0	0	0	0	9	21	0	0	0	0	0	0	0	0	0	0	0	0	0	0	0	0	0	0	0	0	0	0	0	0	0	0	0	0	0	0	0	0	0	0	0	5.91897e-05	6.65589e-05	6.05241e-05	0	0	3.72545e-05	0	0	6.86923e-05	0.000121088	0	3.7956e-05	FALSE	TRUE	TRUE	FALSE	FALSE	TRUE	TRUE	FALSE	FALSE	FALSE
ab0eb2fb3d65ea72b55a953fbc8ad00a	d__Bacteria; p__Pseudomonadota; c__Alphaproteobacteria; o__Rhodospirillales; f__Rhodospirillaceae; g__JAIBCD01; s__JAIBCD01 sp019694335	AACGAACGCTGGCGGCAGGCTTAACACATGCAAGTCGAACGAGCTGGGGCCTTCGGGTCCCGATGCTAGTGGCGCACGGGTGAGTAACGCGTGGGAACGTACCCTTTAGTACGGAATAACTGAGGGAAACTTCAGCTAATACCGTATACG	0	0	0	0	18	0	0	0	7	2	0	0	2	0	0	0	0	0	0	0	29	4	14	0	19	73	31	46	10	79	0	0	0	0	2	18	0	0	0	0	0	0	0	0	0.000239949	4.79898e-05	0	0	0	5.74048e-05	2.83909e-05	1.71592e-05	0	0	2.16354e-05	0	0	4.32708e-06	0	0	0	0	0	0	0.000286084	3.80337e-05	0.000141223	0	0.000324498	0.000157968	0.000446358	0.000188053	0.000351094	5.76608e-05	0.000723741	0.000353381	FALSE	TRUE	TRUE	TRUE	TRUE	TRUE	TRUE	TRUE	FALSE	TRUE
bdc52d9f539ad19dad3edd04c9140462	d__Bacteria; p__Pseudomonadota; c__Alphaproteobacteria; o__Rhodospirillales; f__Rhodospirillaceae; g__JAIBCD01; s__JAIBCD01 sp019694335	AACGAACGCTGGCGGCAGGCTTAACACATGCAAGTCGAACGAGCTGGGGCCTTCGGGTCCCGATGCTAGTGGCGCACGGGTGAGTAACGCGTGGGAACGTACCCTTTAGTACGGAATAACCAAGGGAAACTTTGGCTAATACCGTATACG	0	0	0	0	0	0	0	0	0	0	0	0	0	0	0	0	0	0	0	0	0	6	16	0	0	0	51	182	47	0	0	0	0	0	0	0	0	1	2	0	0	0	0	0	0	0	0	0	0	0	0	0	0	0	0	0	0	0	0	0	0	0	0	0	0	5.70505e-05	0.000161398	0	0	4.36896e-05	0	0.000309378	0.00138911	0.000271006	0	0.000393899	FALSE	TRUE	TRUE	FALSE	FALSE	TRUE	TRUE	FALSE	FALSE	FALSE
75520d855d8aa32ddbd3816671ddea71	d__Bacteria; p__Pseudomonadota; c__Alphaproteobacteria; o__Rhodospirillales; f__Rhodospirillaceae; g__SCTM01; s__SCTM01 sp947476275	AACGAACGCTGGCGGCAGGCTTAACACATGCAAGTCGAACGAGCTGGGGGCTTCGGCCCCCGATGCTAGTGGCGCACGGGTGAGTAACACGTGGGAATATGCCCTTTAGTACGGAATAACCAAGGGAAACTTTGGCTAATACCGTATACG	0	0	0	0	0	0	0	0	0	0	0	0	0	0	0	0	0	0	0	0	23	2	0	0	0	7	13	0	0	7	0	0	0	0	0	3	0	0	0	0	0	0	0	0	0	0	0	0	0	0	0	0	0	0	0	0	0	0	0	0	0	0	0	0	0.000226894	1.90168e-05	0	0	0	4.91821e-05	4.28014e-05	7.8861e-05	0	0	6.4129e-05	3.71583e-05	FALSE	TRUE	TRUE	FALSE	FALSE	TRUE	TRUE	FALSE	FALSE	FALSE
1946c2af0c10d7d249fd089b3e21995e	d__Bacteria; p__Pseudomonadota; c__Alphaproteobacteria; o__Rhodospirillales; f__Rhodospirillaceae; g__SCTM01; s__SCTM01 sp947476275	AACGAACGCTGGCGGCAGGCCTAACACATGCAAGTCGAACGAGCTGAGACCTTCGGGTCTCGATGCTAGTGGCGCACGGGTGAGTAACGCGTGGGAACCTACCCTATAGTACGGAATAACTGAGGGAAACTTCAGCTAATACCGTATACG	0	0	0	0	0	0	0	0	0	0	0	0	0	0	0	0	0	0	0	0	15	0	0	0	0	24	0	0	0	0	0	0	0	0	0	13	0	0	0	0	0	0	0	0	0	0	0	0	0	0	0	0	0	0	0	0	0	0	0	0	0	0	0	0	0.000147974	0	0	0	0	2.95948e-05	0.000146748	0	0	0	0	2.93495e-05	FALSE	TRUE	TRUE	FALSE	FALSE	TRUE	TRUE	FALSE	FALSE	FALSE
b5219296af5a1c82205721c12427d49b	d__Bacteria; p__Pseudomonadota; c__Alphaproteobacteria; o__Rhodospirillales; f__UBA2165; g__CANIGJ01	AGCGAATGCTGGCGGCGTGCTTAACACATGCAAGTCGAACGAAGGCTTCGGCCTTAGTGGCGGACGGGTGAGTAACGCGTGGGAATCTACCTAGCAGCGGGGAATAACAGTTGGAAACGACTGCTAATACCGCATACGCCCGAAAGGGGA	0	0	0	0	0	0	0	0	0	0	0	0	0	0	0	0	0	0	0	0	0	0	0	0	1	2	0	15	0	12	0	0	0	0	0	5	0	0	0	0	0	0	0	0	0	0	0	0	0	0	0	0	0	0	0	0	0	0	0	0	0	0	0	0	0	0	0	0	1.70788e-05	3.41577e-06	1.2229e-05	0	0.000114487	0	0.000109935	4.73303e-05	FALSE	TRUE	TRUE	FALSE	FALSE	TRUE	TRUE	FALSE	FALSE	FALSE
f51ab9adfe10ce84540a7e799805e616	d__Bacteria; p__Pseudomonadota; c__Alphaproteobacteria; o__Rhodospirillales; f__UBA2165; g__CANIGJ01; s__CANIGJ01 sp947467145	AGCGAACGCTGGCGGCGTGCTTAACACATGCAAGTCGAACGAAGGCTTCGGCCTTAGTGGCGGACGGGTGAGTAACGCGTGGGAATCTACCTTACGGCGGGGAATAACAGTTGGAAACGACTGCTAATACCGCATACGCTCTACGGAGGA	0	0	2	0	4	2	0	0	0	0	0	0	0	0	0	0	1	0	0	0	13	1	3	0	3	57	26	3	3	45	0	0	0	0	0	16	0	0	0	0	0	0	2.74548e-05	0	5.3322e-05	1.61554e-05	2.72862e-05	0	0	0	0	5.45725e-06	0	0	0	0	0	0	0	6.52277e-06	0	0	0	1.30455e-06	0.000128244	9.50841e-06	3.02621e-05	0	5.12365e-05	4.38503e-05	0.000348526	0.000157722	2.28974e-05	1.72982e-05	0.000412258	0.00019174	FALSE	TRUE	TRUE	TRUE	TRUE	TRUE	TRUE	FALSE	TRUE	TRUE
7d4f8e1b5f3e39f3d71a6af31b70c52c	d__Bacteria; p__Pseudomonadota; c__Alphaproteobacteria; o__Rickettsiales; f__Anaplasmataceae; g__Wolbachia	AATGAACGCTGGCGGCAGGCCTAACACATGCAAGTCGAACGGAGTTATATTGTAGCTTGCTATGGTATAACTTAGTGGCAGACGGGTGAGTAATGTATAGGAATCTACCTAGTAGTACGGAATAATTGTTGGAAACGGCAACTAATACCG	3	0	1	0	0	0	0	0	0	0	2	0	0	17	0	1	0	9	253	1	0	6	0	0	0	0	0	0	0	0	2	0	0	4	0	0	0	3	0	0	1.96754e-05	0	1.37274e-05	0	0	6.68055e-06	0	0	0	0	0	0	7.77116e-06	0	0	0.000171198	0	3.57939e-05	1.40243e-05	0	5.71937e-05	0.00283906	6.28844e-06	0.000583313	0	5.70505e-05	0	0	0	1.14101e-05	0	0	0	0	0	0	FALSE	TRUE	FALSE	TRUE	FALSE	TRUE	FALSE	TRUE	TRUE	TRUE
12658b90afb3ebbe80a3b6b9371efed9	d__Bacteria; p__Pseudomonadota; c__Alphaproteobacteria; o__Rickettsiales; f__Rickettsiaceae; g__Rickettsia	AACGAACGCTATCGGTATGCTTAACACATGCAAGTCAAACGGACTAATTGGGGCTTGCTCCAATTAGTTAGTGGCAGACGGGTGAGTAACACGTGGGAATCTGCCCATCAGTACGGAATAACTTTTAGAAATAAAAGTTAATACCGTATA	2	0	0	0	0	0	0	0	0	0	2	0	2	19	2	0	0	10	241	0	0	2	0	0	0	0	0	0	0	0	0	0	0	2	0	0	1	5	0	0	1.31169e-05	0	0	0	0	2.62338e-06	0	0	0	0	0	0	7.77116e-06	0	2.16354e-05	0.000191339	2.04889e-05	4.8247e-05	0	0	6.35486e-05	0.0027044	0	0.00055359	0	1.90168e-05	0	0	0	3.80337e-06	0	0	0	0	0	0	FALSE	TRUE	FALSE	TRUE	FALSE	TRUE	FALSE	TRUE	TRUE	TRUE
1935e038920ae8dfc770e7cc4d2925d2	d__Bacteria; p__Pseudomonadota; c__Alphaproteobacteria; o__Rickettsiales; f__Rickettsiaceae; g__Rickettsia	AACGAACGCTATCGGTATGCTTAACACATGCAAGTCGAACGAGTTAATTAGGGCTTGCTCTAATTAATTAGTGGCAGACGGGTGAGTAACACGTGGGAATCTGCCCATCAGTACGGAATAACTTTTAGAAATAAAAGCTAATACCGTATA	2	0	0	0	0	0	0	0	0	0	0	0	1	16	0	0	1	3	98	0	0	0	0	0	0	0	0	0	0	0	0	0	0	3	0	0	0	0	0	0	1.31169e-05	0	0	0	0	2.62338e-06	0	0	0	0	0	0	0	0	1.08177e-05	0.000161128	0	3.43891e-05	0	6.52277e-06	1.90646e-05	0.00109971	0	0.00022506	0	0	0	0	0	0	0	0	0	0	0	0	FALSE	TRUE	FALSE	TRUE	FALSE	FALSE	FALSE	TRUE	TRUE	TRUE
275851fa4b5b8e6b4b6c97dcbe477331	d__Bacteria; p__Pseudomonadota; c__Alphaproteobacteria; o__SMXQ01; f__SMXQ01; g__CAMAVH01; s__CAMAVH01 sp036500145	AACGAACGCTGGCGGCATGCCTAACACATGCAAGTCGAACGCACCTTCGGGTGAGTGGCGGACGGGTGAGTAACGCGTGGGAACCTGCCTTTCAGTACGGAATAACCAAGGGAAACTCTGGCTAATACCGTATACGTCCTTCGGGAGAAA	0	0	0	0	0	0	0	0	0	0	0	0	0	0	0	0	0	0	0	0	5	0	0	0	0	27	0	0	0	4	0	0	0	0	0	7	0	0	0	0	0	0	0	0	0	0	0	0	0	0	0	0	0	0	0	0	0	0	0	0	0	0	0	0	4.93247e-05	0	0	0	0	9.86495e-06	0.000165091	0	0	0	3.66451e-05	4.03473e-05	FALSE	TRUE	TRUE	FALSE	FALSE	TRUE	TRUE	FALSE	FALSE	FALSE
3da8eb69dd1b6df4daa6635261474a9c	d__Bacteria; p__Pseudomonadota; c__Alphaproteobacteria; o__Sphingomonadales; f__Sphingomonadaceae	AATGAACGCTGGCGGCATGCCTAACACATGCAAGTCGAACGAGACCTTCGGGTCTAGTGGCGCACGGGTGCGTAACGCGTGGGAATCTGCCCTTGGGTTCGGAATAACAGTGAGAAATTACTGCTAATACCGGATGAAGTCGAAAGACCA	9	3	6	0	5	0	0	0	0	0	412	0	0	0	0	0	0	0	0	0	39	7	7	2	4	0	0	0	0	0	0	0	0	0	0	0	0	0	0	0	5.90261e-05	3.86568e-05	8.23644e-05	0	6.66524e-05	4.93399e-05	0	0	0	0	0	0	0.00160086	0	0	0	0	0.000320172	0	0	0	0	0	0	0.000384733	6.65589e-05	7.06115e-05	2.12642e-05	6.83153e-05	0.000122297	0	0	0	0	0	0	FALSE	TRUE	FALSE	TRUE	FALSE	TRUE	FALSE	TRUE	FALSE	TRUE
9241b999d038b2462b2f647aa4532799	d__Bacteria; p__Pseudomonadota; c__Alphaproteobacteria; o__Sphingomonadales; f__Sphingomonadaceae	AATGAACGCTGGCGGCATGCCTAACACATGCAAGTCGAACGAAGCCTTCGGGCTTAGTGGCGCACGGGTGCGTAACGCGTGGGAATCTGCCCTTGGGTTCGGAATAACAGCTAGAAATGGCTGCTAATACCGGATGATGACGTAAGTCCA	0	0	0	0	0	0	0	3	0	4	2	0	2	11	17	0	0	0	0	0	3	16	10	12	3	31	63	126	181	80	4	2	0	7	0	10	0	0	0	0	0	0	0	0	0	0	0	0	2.23141e-05	0	5.67819e-05	1.58192e-05	7.77116e-06	0	2.16354e-05	0.000110775	0.000174155	6.28675e-05	0	0	0	0	0	0	2.95948e-05	0.000152135	0.000100874	0.000127585	5.12365e-05	9.22849e-05	0.000189549	0.000382173	0.000961693	0.00104366	0.000732903	0.000661996	FALSE	TRUE	TRUE	FALSE	TRUE	TRUE	TRUE	TRUE	FALSE	TRUE
82d28bc91713a07865163a7aabfd64bf	d__Bacteria; p__Pseudomonadota; c__Alphaproteobacteria; o__Sphingomonadales; f__Sphingomonadaceae	AATGAACGCTGGCGGCATGCCTAACACATGCAAGTCGAACGAGACCTTCGGGTCTAGTGGCGCACGGGTGCGTAACGCGTGGGAATCTGCCCTTGGGTTCGGAATAACAGCGAGAAATTGCTGCTAATACCGGATGATGACGTAAGTCCA	0	0	4	3	0	3	0	4	0	0	3	14	5	3	8	1	0	0	0	0	118	0	4	0	5	353	65	11	20	42	89	29	1	7	19	233	0	2	0	0	0	0	5.49096e-05	4.13468e-05	0	1.92513e-05	4.09294e-05	0	2.97522e-05	0	0	1.41363e-05	1.16567e-05	0.000128294	5.40886e-05	3.02115e-05	8.19555e-05	6.12413e-05	1.40243e-05	0	0	0	0	2.80485e-06	0.00116406	0	4.03494e-05	0	8.53942e-05	0.000257962	0.00215841	0.000394305	8.39573e-05	0.000115322	0.000384774	0.000627354	FALSE	TRUE	TRUE	TRUE	TRUE	TRUE	TRUE	TRUE	TRUE	TRUE
6bfedf7fd8640ea28015bfb16c09a8d6	d__Bacteria; p__Pseudomonadota; c__Alphaproteobacteria; o__Sphingomonadales; f__Sphingomonadaceae	AACGAACGCTGGCGGCATGCCTAACACATGCAAGTCGAACGAGACCTTCGGGTCTAGTGGCGCACGGGTGCGTAACGCGTGGGAATCTGCCCTTGGGTTCGGAATAACAGTTGGAAACGACTGCTAATACCGGATGATGACTTCGGTCCA	18	7	41	0	0	26	3	10	1	0	0	0	6	0	0	14	6	0	0	0	1391	17	44	0	33	1058	107	23	33	80	24	0	0	5	10	1268	16	19	7	0	0.000118052	9.01992e-05	0.000562823	0	0	0.000154215	0.000354721	4.33144e-05	7.43804e-05	8.20069e-06	0	9.61233e-05	0	0	6.49063e-05	0	0	1.29813e-05	0.00019634	3.91366e-05	0	0	0	4.70953e-05	0.0137221	0.000161643	0.000443844	0	0.000563602	0.00297825	0.00646913	0.000649087	0.000175547	0.000190281	0.000732903	0.00164339	FALSE	TRUE	TRUE	TRUE	TRUE	TRUE	TRUE	TRUE	TRUE	TRUE
f1a6565fc1edab742e1db1259021f5b6	d__Bacteria; p__Pseudomonadota; c__Alphaproteobacteria; o__Sphingomonadales; f__Sphingomonadaceae	AATGAACGCTGGCGGCATGCCTAACACATGCAAGTCGAACGAGACCTTCGGGTCTAGTGGCGCACGGGTGCGTAACGCGTGGGAATCTGCCCTTGGGTTCGGAATAACAGTGAGAAATTACTGCTAATACCGAATGACGACGTAAGTCCA	0	0	0	0	0	0	0	0	0	0	0	0	0	5	0	6	10	0	0	0	168	0	0	0	0	647	0	0	0	0	272	60	0	0	0	393	0	0	6	0	0	0	0	0	0	0	0	0	0	0	0	0	0	0	0	5.03525e-05	0	1.00705e-05	8.41456e-05	6.52277e-05	0	0	0	2.98747e-05	0.00165731	0	0	0	0	0.000331462	0.00395607	0	0	0	0	0.000791215	FALSE	TRUE	TRUE	FALSE	FALSE	TRUE	TRUE	TRUE	TRUE	TRUE
730c7d9338e74f86854edff83cbe1080	d__Bacteria; p__Pseudomonadota; c__Alphaproteobacteria; o__Sphingomonadales; f__Sphingomonadaceae	AATGAACGCTGGCGGCATGCCTAACACATGCAAGTCGAACGAGACCTTCGGGTCTAGTGGCGCACGGGTGCGTAACGCGTGGGAATCTGCCCTTGGGTTCGGAATAACAGCTAGAAATGGCTGCTAATACCGGATGATGACGTAAGTCCA	1	1	0	0	0	2	0	0	0	2	0	0	0	0	3	3	0	0	5	0	5	0	5	0	3	13	0	42	4	31	20	9	30	19	10	40	0	0	0	0	6.55845e-06	1.28856e-05	0	0	0	3.88881e-06	2.72862e-05	0	0	0	2.83909e-05	1.11354e-05	0	0	0	0	3.07333e-05	6.14666e-06	4.20728e-05	0	0	5.61079e-05	0	1.96361e-05	4.93247e-05	0	5.04368e-05	0	5.12365e-05	3.01996e-05	7.94883e-05	0	0.000320564	2.30643e-05	0.000284	0.000141423	FALSE	TRUE	TRUE	TRUE	TRUE	TRUE	TRUE	TRUE	TRUE	TRUE
9c50359a1371cb696b4b62c688f29312	d__Bacteria; p__Pseudomonadota; c__Alphaproteobacteria; o__Sphingomonadales; f__Sphingomonadaceae	AACGAACGCTGGCGGCATGCCTAACACATGCAAGTCGAACGAGACCTTCGGGTCTAGTGGCGCACGGGTGCGTAACGCGTGGGAATCTGCCCCTCGGTTCGGAATAACAGTTAGAAATGACTGCTAATACCGGATGATGACGAAAGTCCA	3	8	0	2	0	0	0	0	0	0	0	0	0	0	1	11	0	0	0	0	0	0	0	0	0	0	0	0	0	0	0	0	0	0	0	0	0	0	0	0	1.96754e-05	0.000103085	0	2.75645e-05	0	3.00649e-05	0	0	0	0	0	0	0	0	0	0	1.02444e-05	2.04889e-06	0.000154267	0	0	0	0	3.08534e-05	0	0	0	0	0	0	0	0	0	0	0	0	FALSE	TRUE	FALSE	TRUE	FALSE	FALSE	FALSE	TRUE	TRUE	TRUE
d89f1a626d7c214135ebbd7e48011f84	d__Bacteria; p__Pseudomonadota; c__Alphaproteobacteria; o__Sphingomonadales; f__Sphingomonadaceae	AACGAACGCTGGCGGCATGCCTAACACATGCAAGTCGAACGAGACCTTCGGGTCTAGTGGCGCACGGGTGCGTAACGCGTGGGAATCTGCCCTAGGGTACGGAATAACTCAGAGAAATTTGAGCTAATACCGTATGATGACGTAAGTCCA	0	0	0	0	0	4	0	0	7	0	1	0	0	0	0	0	0	0	0	0	17	0	0	0	7	141	43	76	0	186	0	0	0	0	5	11	0	0	0	0	0	0	0	0	0	0	5.45725e-05	0	0	5.74048e-05	0	2.23955e-05	3.88558e-06	0	0	0	0	7.77116e-07	0	0	0	0	0	0	0.000167704	0	0	0	0.000119552	5.74512e-05	0.000862143	0.000260848	0.000580069	0	0.001704	0.000681412	FALSE	TRUE	TRUE	FALSE	TRUE	TRUE	TRUE	TRUE	FALSE	TRUE
e9d7b1d2d01234d3bc1190194dcd1dfc	d__Bacteria; p__Pseudomonadota; c__Alphaproteobacteria; o__Sphingomonadales; f__Sphingomonadaceae	AACGAACGCTGGCGGCATGCCTAACACATGCAAGTCGAACGAGACCTTCGGGTCTAGTGGCGCACGGGTGCGTAACGCGTGGGAATCTGCCCTGGGGTACGGAATAACTCAGAGAAATTTGAGCTAATACCGTATGATGACGTAAGTCCA	0	0	0	0	0	7	6	10	0	0	0	0	0	0	0	0	0	0	0	0	8	20	13	3	29	81	267	64	206	578	0	2	0	2	11	10	4	2	2	0	0	0	0	0	0	0	9.55019e-05	8.66288e-05	7.43804e-05	0	0	5.13022e-05	0	0	0	0	0	0	0	0	0	0	0	0	7.89196e-05	0.000190168	0.000131136	3.18962e-05	0.000495286	0.000185481	0.000495274	0.00161968	0.000488479	0.00118781	0.00529522	0.00181729	FALSE	TRUE	TRUE	FALSE	TRUE	TRUE	TRUE	FALSE	FALSE	FALSE
84dc4511380da5fe21f1d2603bd0f07a	d__Bacteria; p__Pseudomonadota; c__Alphaproteobacteria; o__Sphingomonadales; f__Sphingomonadaceae	AACGAACGCTGGCGGCATGCCTAACACATGCAAGTCGAACGAGACCTTCGGGTCTAGTGGCGCACGGGTGCGTAACGCGTGGGAATCTGCCCTAGGGTACGGAATAACTCTCCGAAAGGAGTGCTAATACCGTATGATGACGTAAGTCCA	1	0	0	0	0	5	2	0	0	0	0	0	0	0	0	0	0	0	0	0	0	9	9	6	13	15	63	61	100	250	0	6	4	18	27	0	0	0	3	0	6.55845e-06	0	0	0	0	1.31169e-06	6.82156e-05	2.88763e-05	0	0	0	1.94184e-05	0	0	0	0	0	0	0	0	0	0	0	0	0	8.55757e-05	9.07862e-05	6.37925e-05	0.000222025	9.24359e-05	9.17173e-05	0.000382173	0.000465581	0.000576608	0.00229032	0.00076128	FALSE	TRUE	TRUE	TRUE	TRUE	TRUE	TRUE	FALSE	FALSE	FALSE
9c542a904b6aef82bf69cd75d428ff34	d__Bacteria; p__Pseudomonadota; c__Alphaproteobacteria; o__Sphingomonadales; f__Sphingomonadaceae	AATGAACGCTGGCGGCATGCCTAACACATGCAAGTCGAACGAAGCCTTCGGGCTTAGTGGCGCACGGGTGCGTAACGCGTGGGAATCTGCCCCTCGGTTCGGAATAACAGCGAGAAATTGCTGCTAATACCGGATAATGACGTAAGTCCA	0	0	0	0	0	0	1	0	0	0	0	0	0	0	0	0	0	0	0	0	0	0	0	0	13	4	0	6	0	113	0	0	0	1	30	0	0	0	0	0	0	0	0	0	0	0	0	1.44381e-05	0	0	0	2.88763e-06	0	0	0	0	0	0	0	0	0	0	0	0	0	0	0	0	0.000222025	4.4405e-05	2.4458e-05	0	4.57949e-05	0	0.00103523	0.000221096	FALSE	TRUE	TRUE	FALSE	TRUE	TRUE	TRUE	FALSE	FALSE	FALSE
403d90a521f8f915901fa9e839d5e782	d__Bacteria; p__Pseudomonadota; c__Alphaproteobacteria; o__Sphingomonadales; f__Sphingomonadaceae	AATGAACGCTGGCGGCATGCCTAACACATGCAAGTCGAACGAGACCTTCGGGTCTAGTGGCGCACGGGTGCGTAACGCGTGGGAATCTGCCCTTGGGTTCGGAATAACTCAGAGAAATTTGAGCTAATACCGGATAATGACGTAAGTCCA	0	0	0	0	0	0	0	0	0	0	0	0	0	0	0	0	0	0	0	0	0	0	4	2	0	26	13	44	13	15	0	0	0	0	1	6	0	1	0	0	0	0	0	0	0	0	0	0	0	0	0	0	0	0	0	0	0	0	0	0	0	0	0	0	0	0	4.03494e-05	2.12642e-05	0	1.23227e-05	0.000158977	7.8861e-05	0.000335829	7.49591e-05	0.000137419	0.000157209	FALSE	TRUE	TRUE	FALSE	FALSE	TRUE	TRUE	FALSE	FALSE	FALSE
53dee927f8e33be0159f6f1e01de43d2	d__Bacteria; p__Pseudomonadota; c__Alphaproteobacteria; o__Sphingomonadales; f__Sphingomonadaceae	AACGAACGCTGGCGGCATGCCTAACACATGCAAGTCGAACGAGACCTTCGGGTCTAGTGGCGCACGGGTGCGTAACGCGTGGGAATCTGCCCAAAGGTTCGGAATAACAGTTAGAAATGACTGCTAATACCGGATAATGTCGCAAGACCA	0	0	2	3	0	0	0	4	0	0	0	0	0	0	0	0	0	0	3	0	3	0	0	1	18	2	0	0	0	79	0	0	0	0	1	0	0	0	0	0	0	0	2.74548e-05	4.13468e-05	0	1.37603e-05	0	0	2.97522e-05	0	0	5.95043e-06	0	0	0	0	0	0	0	0	0	3.36647e-05	0	6.73295e-06	2.95948e-05	0	0	1.06321e-05	0.000307419	6.95292e-05	1.2229e-05	0	0	0	0.000723741	0.000147194	FALSE	TRUE	TRUE	TRUE	TRUE	TRUE	TRUE	FALSE	TRUE	TRUE
263b833ca94a296518b9cff68ae361ad	d__Bacteria; p__Pseudomonadota; c__Alphaproteobacteria; o__Sphingomonadales; f__Sphingomonadaceae	AACGAACGCTGGCGGCATGCCTAACACATGCAAGTCGAACGAAGCCTCAATTTCGGTTGGGTGCTTAGTGGCGCACGGGTGCGTAACGCGTGGGAATCTGCCCTTAGGTTCGGAATAACAGTTAGAAATGACTGCTAATACCGGATAATG	0	0	0	0	0	0	0	0	0	0	0	0	0	0	0	0	0	0	0	0	28	0	0	0	0	115	0	0	0	0	0	0	0	0	0	34	0	0	0	0	0	0	0	0	0	0	0	0	0	0	0	0	0	0	0	0	0	0	0	0	0	0	0	0	0.000276219	0	0	0	0	5.52437e-05	0.000703166	0	0	0	0	0.000140633	FALSE	TRUE	TRUE	FALSE	FALSE	TRUE	TRUE	FALSE	FALSE	FALSE
492f121f6dbfa4ba9ef4ca5cb9450960	d__Bacteria; p__Pseudomonadota; c__Alphaproteobacteria; o__Sphingomonadales; f__Sphingomonadaceae	AACGAACGCTGGCGGCATGCCTAACACATGCAAGTCGAACGAGACCTTCGGGTCTAGTGGCGCACGGGTGCGTAACGCGTGGGAATCTGCCCTTGGGTTCGGAATAACAGTTAGAAATGACTGCTAATACCGGATGATGACGTAAGTCCA	0	0	0	0	0	0	0	0	6	0	0	0	0	0	0	0	0	0	2	0	3	15	0	0	10	0	0	12	0	55	0	0	0	0	0	10	0	0	0	0	0	0	0	0	0	0	0	0	0	4.92041e-05	0	9.84082e-06	0	0	0	0	0	0	0	0	0	2.24432e-05	0	4.48863e-06	2.95948e-05	0.000142626	0	0	0.000170788	6.86019e-05	0	0	9.15898e-05	0	0.000503871	0.000119092	FALSE	TRUE	TRUE	FALSE	TRUE	TRUE	TRUE	FALSE	TRUE	TRUE
00e42a30013b88f74dab5962970be55c	d__Bacteria; p__Pseudomonadota; c__Alphaproteobacteria; o__Sphingomonadales; f__Sphingomonadaceae	AACGAACGCTGGCGGCATGCCTAACACATGCAAGTCGAACGAATGCCCTTCGGGGTGTTAGTGGCGCACGGGTGCGTAACGCGTGGGAATCTGCCTTTAGGTACGGAATAACTCAGGGAAACTTGTGCTAATACCGTATGATGTCGCGAG	0	0	0	0	0	0	4	0	0	0	0	0	0	0	0	0	0	0	0	0	0	0	6	0	0	0	0	13	46	23	0	0	0	0	0	0	0	0	0	0	0	0	0	0	0	0	0	5.77526e-05	0	0	0	1.15505e-05	0	0	0	0	0	0	0	0	0	0	0	0	0	0	6.05241e-05	0	0	1.21048e-05	0	0	9.92223e-05	0.00026524	0.00021071	0.000115034	FALSE	TRUE	TRUE	FALSE	TRUE	TRUE	TRUE	FALSE	FALSE	FALSE
f9bb2952fa9e2409cc2cf683ce523a19	d__Bacteria; p__Pseudomonadota; c__Alphaproteobacteria; o__Sphingomonadales; f__Sphingomonadaceae	AACGAACGCTGGCGGCATGCCTAACACATGCAAGTCGAACGAGACCTTCGGGTCTAGTGGCGCACGGGTGCGTAACGCGTGGGAATCTGCCCTTAGGTACGGAATAACTCGGGGAAACTCGTGCTAATACCGTATGATGACGTAAGTCCA	0	0	0	0	0	0	0	0	0	0	0	0	0	0	0	0	0	0	0	0	0	1	0	0	0	8	48	9	27	0	0	0	0	0	0	0	0	0	0	0	0	0	0	0	0	0	0	0	0	0	0	0	0	0	0	0	0	0	0	0	0	0	0	0	0	9.50841e-06	0	0	0	1.90168e-06	4.89159e-05	0.000291179	6.86923e-05	0.000155684	0	0.000112894	FALSE	TRUE	TRUE	FALSE	FALSE	TRUE	TRUE	FALSE	FALSE	FALSE
8a84d651c520e23006f3549fc0cfc353	d__Bacteria; p__Pseudomonadota; c__Alphaproteobacteria; o__Sphingomonadales; f__Sphingomonadaceae	AACGAACGCTGGCGGCATGCCTAACACATGCAAGTCGAACGAGACCTTCGGGTCTAGTGGCGCACGGGTGCGTAACGCGTGGGAATCTACCCTTGGGTTCGGGATAACAGTTGGAAACGACTGCTAATACCGGATGATGACTTCGGTCCA	0	0	0	0	0	0	0	0	6	0	0	0	0	0	0	0	0	0	0	0	0	0	0	0	23	0	0	0	0	56	0	0	0	0	8	0	0	0	0	0	0	0	0	0	0	0	0	0	0	4.92041e-05	0	9.84082e-06	0	0	0	0	0	0	0	0	0	0	0	0	0	0	0	0	0.000392813	7.85626e-05	0	0	0	0	0.000513032	0.000102606	FALSE	TRUE	TRUE	FALSE	TRUE	TRUE	TRUE	FALSE	FALSE	FALSE
2a0c39a2901af008530c1da91caac64e	d__Bacteria; p__Pseudomonadota; c__Alphaproteobacteria; o__Sphingomonadales; f__Sphingomonadaceae	AATGAACGCTGGCGGCATGCCTAACACATGCAAGTCGAACGAGACCTTCGGGTCTAGTGGCGCACGGGTGCGTAACGCGTGGGAATCTGCCCTTGGGTTCGGAATAACAGCGAGAAATTGCTGCTAATACCGGATGAAGTCTTCGGACCA	0	0	0	0	0	0	0	0	0	0	0	0	0	0	0	0	0	0	0	0	0	0	9	0	1	8	0	34	0	19	0	0	4	0	6	0	0	0	0	0	0	0	0	0	0	0	0	0	0	0	0	0	0	0	0	0	0	0	0	0	0	0	0	0	0	0	9.07862e-05	0	1.70788e-05	2.1573e-05	4.89159e-05	0	0.000259504	0	0.000174064	9.64969e-05	FALSE	TRUE	TRUE	FALSE	FALSE	TRUE	TRUE	FALSE	FALSE	FALSE
45f2c0094cb6c9606343cfa09f20220c	d__Bacteria; p__Pseudomonadota; c__Alphaproteobacteria; o__Sphingomonadales; f__Sphingomonadaceae	AACGAACGCTGGCGGCATGCCTAACACATGCAAGTCGAACGAACCTTTCGGGGTTAGTGGCGCACGGGTGCGTAACGCGTGGGAATCTGCCCTTTGGTACGGAATAACTCAGGGAAACTTGTGCTAATACCGTATGATGTCTTCGGACCA	0	0	0	0	0	0	0	0	0	0	0	0	0	0	0	0	0	0	0	0	0	2	0	0	0	2	17	14	8	21	0	0	0	0	0	0	0	0	0	0	0	0	0	0	0	0	0	0	0	0	0	0	0	0	0	0	0	0	0	0	0	0	0	0	0	1.90168e-05	0	0	0	3.80337e-06	1.2229e-05	0.000103126	0.000106855	4.61287e-05	0.000192387	9.21451e-05	FALSE	TRUE	TRUE	FALSE	FALSE	TRUE	TRUE	FALSE	FALSE	FALSE
cce84e1b4d7931c4d5f7d88ffdb9462f	d__Bacteria; p__Pseudomonadota; c__Alphaproteobacteria; o__Sphingomonadales; f__Sphingomonadaceae	AACGAACGCTGGCGGCATGCCTAACACATGCAAGTCGAACGAGATCCTTCGGGGTCTAGTGGCGCACGGGTGCGTAACGCGTGGGAATCTGCCCTTGGGTTCGGAATAACAGTGGGAAACTACTGCTAATACCGGATAAAGTCTACGGAC	0	0	0	0	0	0	0	0	0	0	0	0	0	0	0	0	0	0	0	0	0	6	0	6	0	0	18	0	50	0	0	0	0	0	0	0	0	0	0	0	0	0	0	0	0	0	0	0	0	0	0	0	0	0	0	0	0	0	0	0	0	0	0	0	0	5.70505e-05	0	6.37925e-05	0	2.41686e-05	0	0.000109192	0	0.000288304	0	7.94992e-05	FALSE	TRUE	TRUE	FALSE	FALSE	TRUE	TRUE	FALSE	FALSE	FALSE
40caf691a3627899322fd2cf9a357536	d__Bacteria; p__Pseudomonadota; c__Alphaproteobacteria; o__Sphingomonadales; f__Sphingomonadaceae	AACGAACGCTGGCGGCATGCCTAACACATGCAAGTCGAACGAAGCCTTCGGGCTTAGTGGCGCACGGGTGCGTAACGCGTGGGAATCTGCCCTCAGGTACGGAATAACTCAGGGAAACTTGAGCTAATACCGTATAATGACTTCGGTCCA	5	0	0	0	0	0	0	0	0	2	0	0	0	0	0	6	0	0	0	0	0	0	18	0	0	0	0	47	0	0	0	0	0	0	0	0	0	0	0	0	3.27923e-05	0	0	0	0	6.55845e-06	0	0	0	0	2.83909e-05	5.67819e-06	0	0	0	0	0	0	8.41456e-05	0	0	0	0	1.68291e-05	0	0	0.000181572	0	0	3.63145e-05	0	0	0.000358727	0	0	7.17453e-05	FALSE	TRUE	TRUE	TRUE	TRUE	TRUE	TRUE	FALSE	TRUE	TRUE
03d187c709464a0eabe47959ff19c89b	d__Bacteria; p__Pseudomonadota; c__Alphaproteobacteria; o__Sphingomonadales; f__Sphingomonadaceae	AATGAACGCTGGCGGCATGCCTAACACATGCAAGTCGAACGAGACCTTCGGGTCTAGTGGCGCACGGGTGCGTAACGCGTGGGAATCTGCCCTTGGGTTCGGGATAACAGCGGGAAACTGCTGCTAATACCGGATGATGACGTAAGTCCA	0	0	0	0	0	0	0	0	0	0	0	0	0	0	0	0	0	0	0	0	0	2	0	12	0	0	0	5	54	0	0	1	0	1	0	0	0	0	6	0	0	0	0	0	0	0	0	0	0	0	0	0	0	0	0	0	0	0	0	0	0	0	0	0	0	1.90168e-05	0	0.000127585	0	2.93204e-05	0	0	3.81624e-05	0.000311368	0	6.99062e-05	FALSE	TRUE	TRUE	FALSE	FALSE	TRUE	TRUE	FALSE	FALSE	FALSE
4569bb38ebeb09585f7f23108ce247ee	d__Bacteria; p__Pseudomonadota; c__Alphaproteobacteria; o__Sphingomonadales; f__Sphingomonadaceae	AACGAACGCTGGCGGCATGCCTAACACATGCAAGTCGAACGAGACCTTCGGGTCTAGTGGCGCACGGGTGCGTAACGCGTGGGAATCTGCCCTTGGGTTCGGAATAACTTCGGGAAACTGAAGCTAATACCGGATGATGACGTAAGTCCA	0	0	0	0	0	0	0	0	0	0	0	0	0	0	0	0	0	0	0	0	0	2	0	0	5	0	7	0	10	21	0	0	0	0	14	0	0	0	0	0	0	0	0	0	0	0	0	0	0	0	0	0	0	0	0	0	0	0	0	0	0	0	0	0	0	1.90168e-05	0	0	8.53942e-05	2.08822e-05	0	4.24636e-05	0	5.76608e-05	0.000192387	5.85023e-05	FALSE	TRUE	TRUE	FALSE	FALSE	TRUE	TRUE	FALSE	FALSE	FALSE
a9472211441166503c947c7eb0dc549a	d__Bacteria; p__Pseudomonadota; c__Alphaproteobacteria; o__Sphingomonadales; f__Sphingomonadaceae	AACGAACGCTGGCGGCATGCCTAACACATGCAAGTCGAACGAGACCTTCGGGTCTAGTGGCGCACGGGTGCGTAACGCGTGGGAATCTGCCCTTGGGTACGGAATAACAGTTAGAAATGACTGCTAATACCGTATAATGACTTCGGTCCA	8	0	20	13	13	0	0	2	0	0	0	0	0	0	0	18	0	0	0	0	0	7	20	3	2	3	20	11	8	0	0	3	0	1	0	3	3	0	0	0	5.24676e-05	0	0.000274548	0.000179169	0.000173296	0.000135896	0	0	1.48761e-05	0	0	2.97522e-06	0	0	0	0	0	0	0.000252437	0	0	0	0	5.04873e-05	0	6.65589e-05	0.000201747	3.18962e-05	3.41577e-05	6.6872e-05	1.83435e-05	0.000121325	8.39573e-05	4.61287e-05	0	5.39508e-05	FALSE	TRUE	TRUE	TRUE	TRUE	TRUE	TRUE	FALSE	TRUE	TRUE
1d646ed7170549386c09f920aa669682	d__Bacteria; p__Pseudomonadota; c__Alphaproteobacteria; o__Sphingomonadales; f__Sphingomonadaceae	AACGAACGCTGGCGGCATGCCTAACACATGCAAGTCGAACGAGACCTTTCGGGGTCTAGTGGCGCACGGGTGCGTAACGCGTGGGAATCTGCCCTTGGGTTCGGAATAACAGTGGGAAACTACTGCTAATACCGGATGATATCGAAAGAT	0	0	0	0	0	0	0	0	0	0	0	0	0	0	0	0	0	0	0	0	0	7	0	3	0	0	23	0	19	0	0	0	0	0	0	0	0	0	0	0	0	0	0	0	0	0	0	0	0	0	0	0	0	0	0	0	0	0	0	0	0	0	0	0	0	6.65589e-05	0	3.18962e-05	0	1.9691e-05	0	0.000139523	0	0.000109556	0	4.98158e-05	FALSE	TRUE	TRUE	FALSE	FALSE	TRUE	TRUE	FALSE	FALSE	FALSE
326d7d414285c89ec862432f20460417	d__Bacteria; p__Pseudomonadota; c__Alphaproteobacteria; o__Sphingomonadales; f__Sphingomonadaceae	AACGAACGCTGGCGGCATGCCTAACACATGCAAGTCGAACGAACCCTTCGGGGTTAGTGGCGCACGGGTGCGTAACGCGTGGGAATCTGCCCAAAGGTTCGGAATAACAGTTAGAAATGACTGCTAATACCGGATAATGTCGCAAGACCA	0	0	0	0	0	0	0	0	2	0	0	0	0	0	0	0	0	0	0	0	3	0	5	0	4	2	19	8	0	4	0	0	0	0	0	3	0	0	0	0	0	0	0	0	0	0	0	0	0	1.64014e-05	0	3.28027e-06	0	0	0	0	0	0	0	0	0	0	0	0	2.95948e-05	0	5.04368e-05	0	6.83153e-05	2.96694e-05	1.2229e-05	0.000115258	6.10598e-05	0	3.66451e-05	4.50385e-05	FALSE	TRUE	TRUE	FALSE	TRUE	TRUE	TRUE	FALSE	FALSE	FALSE
2f0d2a49e282e6381f2308350b8d1348	d__Bacteria; p__Pseudomonadota; c__Alphaproteobacteria; o__Sphingomonadales; f__Sphingomonadaceae	AACGAACGCTGGCGGCATGCCTAACACATGCAAGTCGAACGAAGCCTTCGGGCTTAGTGGCGCACGGGTGCGTAACGCGTGGGAACCTGCCTTTAGGTTCGGAATAACTCTCCGAAAGGGGTGCTAATACCGAATAATGTCTTCGGACCA	8	0	2	0	3	0	0	0	0	0	0	0	0	0	0	24	0	0	0	3	0	0	0	4	0	0	0	3	25	6	0	1	0	0	0	9	0	0	0	0	5.24676e-05	0	2.74548e-05	0	3.99915e-05	2.39828e-05	0	0	0	0	0	0	0	0	0	0	0	0	0.000336582	0	0	0	1.88653e-05	7.10895e-05	0	0	0	4.25283e-05	0	8.50566e-06	0	0	2.28974e-05	0.000144152	5.49677e-05	4.44034e-05	FALSE	TRUE	TRUE	TRUE	FALSE	TRUE	TRUE	FALSE	TRUE	TRUE
d1592d529d2b11a28498ca681488cc8c	d__Bacteria; p__Pseudomonadota; c__Alphaproteobacteria; o__Sphingomonadales; f__Sphingomonadaceae	AACGAACGCTGGCGGCATGCCTAACACATGCAAGTCGAACGAGACCTTCGGGTCTAGTGGCGCACGGGTGCGTAACGCGTGGGAATCTGCCCTTGGGTACGGAATAACAGTGAGAAATTACTGCTAATACCGTATGATGACGTAAGTCCA	0	0	2	0	0	1	0	0	0	0	0	0	0	0	0	0	0	0	0	0	15	0	0	2	0	11	0	6	14	0	0	0	0	0	0	17	0	0	0	0	0	0	2.74548e-05	0	0	5.49096e-06	1.36431e-05	0	0	0	0	2.72862e-06	0	0	0	0	0	0	0	0	0	0	0	0	0.000147974	0	0	2.12642e-05	0	3.38477e-05	6.72594e-05	0	4.57949e-05	8.07251e-05	0	3.87559e-05	FALSE	TRUE	TRUE	TRUE	TRUE	TRUE	TRUE	FALSE	FALSE	FALSE
91ea53c5776487872097c8748684c174	d__Bacteria; p__Pseudomonadota; c__Alphaproteobacteria; o__Sphingomonadales; f__Sphingomonadaceae	AACGAACGCTGGCGGCATGCCTAACACATGCAAGTCGAACGAGATCTTCGGATCTAGTGGCGCACGGGTGCGTAACGCGTGGGAATCTGCCTTGGGGTACGGAATAACTCAGAGAAATTTGAGCTAATACCGTATGATGTCTTCGGACCA	0	0	0	0	0	0	0	0	0	0	0	0	0	0	0	0	0	0	0	0	0	0	3	0	0	0	0	20	0	0	0	0	7	3	0	0	0	0	0	0	0	0	0	0	0	0	0	0	0	0	0	0	0	0	0	0	0	0	0	0	0	0	0	0	0	0	3.02621e-05	0	0	6.05241e-06	0	0	0.00015265	0	0	3.05299e-05	FALSE	TRUE	TRUE	FALSE	FALSE	TRUE	TRUE	FALSE	FALSE	FALSE
9861476ccd4b7a5cbe0a71ec1d7afba9	d__Bacteria; p__Pseudomonadota; c__Alphaproteobacteria; o__Sphingomonadales; f__Sphingomonadaceae	AACGAACGCTGGCGGCATGCCTAACACATGCAAGTCGAACGATGTCCTTCGGGGCATAGTGGCGCACGGGTGCGTAACGCGTGGGAATCTGCCCTTGGGTACGGAACAACAGTTAGAAATGACTGCTAATACCGTATGATGTCTTCGGAC	0	0	0	0	0	0	0	0	0	0	0	0	0	0	0	0	0	0	0	0	0	0	2	0	0	0	0	14	0	0	0	0	7	0	0	0	0	0	0	0	0	0	0	0	0	0	0	0	0	0	0	0	0	0	0	0	0	0	0	0	0	0	0	0	0	0	2.01747e-05	0	0	4.03494e-06	0	0	0.000106855	0	0	2.13709e-05	FALSE	TRUE	TRUE	FALSE	FALSE	TRUE	TRUE	FALSE	FALSE	FALSE
4be3cae150b67a03b472341efc27fc76	d__Bacteria; p__Pseudomonadota; c__Alphaproteobacteria; o__Sphingomonadales; f__Sphingomonadaceae	AATGAACGCTGGCGGCATGCCTAACACATGCAAGTCGAACGAGATCCTTCGGGGTCTAGTGGCGCACGGGTGCGTAACGCGTGGGAATCTGCCCTTGGGTTCGGAATAACAGCGAGAAATTGCTGCTAATACCGGATGAAGTCTTCGGAC	0	0	0	0	0	0	0	0	0	0	0	0	0	0	0	0	0	0	0	0	8	0	0	2	0	0	0	0	8	0	0	8	0	18	0	0	0	0	0	0	0	0	0	0	0	0	0	0	0	0	0	0	0	0	0	0	0	0	0	0	0	0	0	0	7.89196e-05	0	0	2.12642e-05	0	2.00367e-05	0	0	0	4.61287e-05	0	9.22573e-06	FALSE	TRUE	TRUE	FALSE	FALSE	TRUE	TRUE	FALSE	FALSE	FALSE
c44c96999eecb63ae79d3e3a6f00dbc1	d__Bacteria; p__Pseudomonadota; c__Alphaproteobacteria; o__Sphingomonadales; f__Sphingomonadaceae	AACGAACGCTGGCGGCATGCCTAACACATGCAAGTCGAACGAGCCCTTCGGGGTTAGTGGCGCACGGGTGCGTAACGCGTGGGAATCTGCCCTGGGGTACGGAATAACGCTTCGAAAGGAGTGCTAATACCGTATGACGTCTTTGGACCA	0	0	0	1	0	0	0	0	0	0	0	0	0	0	0	0	0	0	0	0	13	1	0	0	0	3	4	0	0	0	0	0	0	0	0	3	0	0	0	0	0	0	0	1.37823e-05	0	2.75645e-06	0	0	0	0	0	0	0	0	0	0	0	0	0	0	0	0	0	0	0.000128244	9.50841e-06	0	0	0	2.75506e-05	1.83435e-05	2.42649e-05	0	0	0	8.52168e-06	FALSE	TRUE	TRUE	TRUE	FALSE	TRUE	TRUE	FALSE	FALSE	FALSE
bb54aeea6ca9b39e53bcd6f60d96c261	d__Bacteria; p__Pseudomonadota; c__Alphaproteobacteria; o__Sphingomonadales; f__Sphingomonadaceae; g__Allosphingosinicella	AACGAACGCTGGCGGCATGCCTAACACATGCAAGTCGAACGAGACCTTCGGGTCTAGTGGCGCACGGGTGCGTAACGCGTGGGAATCTGCCCTCTGGTACGGAATAACTCAGGGAAACTTGAGCTAATACCGTATAATGACTTCGGTCCA	67	24	143	90	25	16	33	10	740	12	12	5	0	4	10	112	7	7	45	0	66	127	575	344	180	117	455	1068	1609	556	0	0	0	29	42	68	15	14	46	14	0.000439416	0.000309254	0.00196302	0.0012404	0.000333262	0.000857071	0.00021829	0.000476459	7.43804e-05	0.00606851	0.000170346	0.0014016	4.66269e-05	4.58194e-05	0	4.0282e-05	0.000102444	4.70345e-05	0.00157072	4.56594e-05	4.4484e-05	0.000504971	0	0.000433166	0.000651087	0.00120757	0.00580023	0.00365743	0.00307419	0.0028781	0.000715395	0.00276014	0.00815149	0.00927763	0.00509367	0.00519966	FALSE	TRUE	TRUE	TRUE	TRUE	TRUE	TRUE	TRUE	TRUE	TRUE
2128329b1fc2b7ea4f1abf059c2438ee	d__Bacteria; p__Pseudomonadota; c__Alphaproteobacteria; o__Sphingomonadales; f__Sphingomonadaceae; g__Allosphingosinicella	AACGAACGCTGGCGGCATGCCTAACACATGCAAGTCGAACGGGACCTTCGGGTCTAGTGGCGCACGGGTGCGTAACGCGTGGGGATCTGCCCTTAGGTACGGAATAACTCAGGGAAACTTGAGCTAATACCGTATAATGACTTCGGTCCA	0	0	0	0	36	1	0	2	0	0	0	0	0	0	4	0	0	1	0	0	3	0	0	0	0	23	0	0	0	0	0	0	0	0	0	35	1	0	0	0	0	0	0	0	0.000479898	9.59795e-05	1.36431e-05	0	1.48761e-05	0	0	5.70384e-06	0	0	0	0	4.09777e-05	8.19555e-06	0	0	6.35486e-06	0	0	1.27097e-06	2.95948e-05	0	0	0	0	5.91897e-06	0.000140633	0	0	0	0	2.81266e-05	FALSE	TRUE	TRUE	TRUE	TRUE	TRUE	TRUE	TRUE	TRUE	TRUE
e273b3d921feba4164e1bbb87da2d246	d__Bacteria; p__Pseudomonadota; c__Alphaproteobacteria; o__Sphingomonadales; f__Sphingomonadaceae; g__Allosphingosinicella	AACGAACGCTGGCGGCATGCCTAACACATGCAAGTCGAACGAGACCTTCGGGTCTAGTGGCGCACGGGTGCGTAACGCGTGGGAATCTGCCCTTAGGTTCGGAATAACTCAGGGAAACTTGAGCTAATACCGGATAATGACTTCGGTCCA	20	0	6	0	0	0	0	0	3	0	7	0	0	0	1	0	0	0	0	0	0	7	26	0	5	27	41	74	41	86	0	0	0	0	0	22	0	0	0	0	0.000131169	0	8.23644e-05	0	0	4.27067e-05	0	0	0	2.46021e-05	0	4.92041e-06	2.7199e-05	0	0	0	1.02444e-05	7.48869e-06	0	0	0	0	0	0	0	6.65589e-05	0.000262271	0	8.53942e-05	8.28449e-05	0.000165091	0.000248715	0.000564804	0.000236409	0.00078787	0.000400578	FALSE	TRUE	TRUE	TRUE	TRUE	TRUE	TRUE	TRUE	FALSE	TRUE
cd41236dc9b542de880989bd4621597d	d__Bacteria; p__Pseudomonadota; c__Alphaproteobacteria; o__Sphingomonadales; f__Sphingomonadaceae; g__Allosphingosinicella	AACGAACGCTGGCGGCATGCCTAACACATGCAAGTCGAACGAGACCTTCGGGTCTAGTGGCGCACGGGTGCGTAACGCGTGGGAATCTGCCCTTAGGTACGGAATAACTCAGGGAAACTTGAGCTAATACCGTATAATGACTTCGGTCCA	0	0	12	15	29	9	0	7	0	2	0	0	0	2	0	0	0	0	8	7	103	15	23	5	0	188	189	134	100	33	3	8	0	4	0	130	4	0	11	0	0	0	0.000164729	0.000206734	0.000386584	0.000151609	0.000122788	0	5.20663e-05	0	2.83909e-05	4.06491e-05	0	0	0	2.0141e-05	0	4.0282e-06	0	0	0	8.97727e-05	4.40191e-05	2.67583e-05	0.00101609	0.000142626	0.000232009	5.31604e-05	0	0.000288777	0.00114952	0.00114652	0.00102275	0.000576608	0.000302322	0.000839545	FALSE	TRUE	TRUE	TRUE	TRUE	TRUE	TRUE	TRUE	TRUE	TRUE
65fb6c6399b3eb116a27332d10ca13dd	d__Bacteria; p__Pseudomonadota; c__Alphaproteobacteria; o__Sphingomonadales; f__Sphingomonadaceae; g__Allosphingosinicella	AACGAACGCTGGCGGCATGCCTAACACATGCAAGTCGAACGAGACCTTCGGGTCTAGTGGCGCACGGGTGCGTAACGCGTGGGAATCTGCCCTTAGGTACGGAATAACTCAGGGAAACTTGAGCTAATACCGTATAATGACTCCGGTCCA	15	0	0	0	0	0	0	0	0	0	3	0	0	0	0	35	0	0	0	0	0	0	16	0	8	0	0	26	26	5	0	0	0	0	10	16	0	0	0	0	9.83768e-05	0	0	0	0	1.96754e-05	0	0	0	0	0	0	1.16567e-05	0	0	0	0	2.33135e-06	0.000490849	0	0	0	0	9.81698e-05	0	0	0.000161398	0	0.000136631	5.96057e-05	0	0	0.000198445	0.000149918	4.58064e-05	7.88338e-05	FALSE	TRUE	TRUE	TRUE	FALSE	TRUE	TRUE	TRUE	TRUE	TRUE
01398dd4ccdaff36fac3d49d5f5c5b83	d__Bacteria; p__Pseudomonadota; c__Alphaproteobacteria; o__Sphingomonadales; f__Sphingomonadaceae; g__Allosphingosinicella	AACGAACGCTGGCGGCATGCCTAACACATGCAAGTCGAACGAGACCTTCGGGTCTAGTGGCGCACGGGTGCGTAACGCGTGGGAATCTGCCCTTCGGTTCGGAATAACAGTTAGAAATGACTGCTAATACCGGATAATGACGTAAGTCCA	5	0	3	12	16	5	4	0	0	4	0	0	0	1	0	3	0	0	0	3	4	7	3	11	0	12	99	112	89	50	0	4	0	2	9	10	3	0	5	0	3.27923e-05	0	4.11822e-05	0.000165387	0.000213288	9.05299e-05	6.82156e-05	5.77526e-05	0	0	5.67819e-05	3.655e-05	0	0	0	1.00705e-05	0	2.0141e-06	4.20728e-05	0	0	0	1.88653e-05	1.21876e-05	3.94598e-05	6.65589e-05	3.02621e-05	0.000116953	0	5.06467e-05	7.33739e-05	0.000600557	0.000854838	0.000513181	0.000458064	0.000500003	FALSE	TRUE	TRUE	TRUE	TRUE	TRUE	TRUE	TRUE	TRUE	TRUE
6c77622bfa2fbe67c8d6e1bd69e09ba1	d__Bacteria; p__Pseudomonadota; c__Alphaproteobacteria; o__Sphingomonadales; f__Sphingomonadaceae; g__Allosphingosinicella	AACGAACGCTGGCGGCAGGCTTAACACATGCAAGTCGAGCGCCTGGAGCAATCTGGGAGCGGCGGACGGGTGCGTAACGCGTGGGAACATGCCCTTTGGTTCGGAATAACTCAGGGAAACTTGAGCTAATACCGGATAAGTCCGTACCTG	1	0	0	0	0	3	3	9	3	0	0	0	0	0	0	0	0	0	0	0	0	26	7	3	0	16	397	26	348	2	0	0	0	2	0	1	0	0	0	0	6.55845e-06	0	0	0	0	1.31169e-06	4.09294e-05	4.33144e-05	6.69424e-05	2.46021e-05	0	3.51576e-05	0	0	0	0	0	0	0	0	0	0	0	0	0	0.000247219	7.06115e-05	3.18962e-05	0	6.99453e-05	9.78318e-05	0.00240829	0.000198445	0.0020066	1.83226e-05	0.000945898	FALSE	TRUE	TRUE	TRUE	TRUE	TRUE	TRUE	FALSE	FALSE	FALSE
fb14ace4e85b00fb2efa7947eff92e8b	d__Bacteria; p__Pseudomonadota; c__Alphaproteobacteria; o__Sphingomonadales; f__Sphingomonadaceae; g__Allosphingosinicella	AACGAACGCTGGCGGCATGCCTAACACATGCAAGTCGAACGAGACCTTCGGGTCTAGTGGCGCACGGGTGCGTAACGCGTGGGAATCTGCCCTCAGGTACGGAATAACTCAGGGAAACTTGAGCTAATACCGTATAATGACTTCGGTCCA	7	0	0	0	0	0	0	0	0	0	0	0	0	0	0	0	0	0	0	0	10	0	18	0	29	43	50	146	76	95	0	0	0	0	0	0	0	0	0	0	4.59092e-05	0	0	0	0	9.18183e-06	0	0	0	0	0	0	0	0	0	0	0	0	0	0	0	0	0	0	9.86495e-05	0	0.000181572	0	0.000495286	0.000155102	0.000262923	0.000303312	0.00111434	0.000438222	0.000870322	0.000597824	FALSE	TRUE	TRUE	TRUE	FALSE	TRUE	TRUE	FALSE	FALSE	FALSE
1b854f4a0547e50639088ac9038bb2d4	d__Bacteria; p__Pseudomonadota; c__Alphaproteobacteria; o__Sphingomonadales; f__Sphingomonadaceae; g__Allosphingosinicella	AACGAACGCTGGCGGCATGCCTAACACATGCAAGTCGAACGAGACCTTCGGGTCTAGTGGCGCACGGGTGCGTAACGCGTGGGAATCTGCCCTTAGGTTCGGAATAACAGTTAGAAATGACTGCTAATACCGGATGATGTCTTCGGACCA	7	0	6	0	13	0	0	0	0	0	0	0	0	0	0	8	0	0	0	0	8	16	27	0	16	19	27	26	30	24	0	0	0	0	3	6	0	0	9	3	4.59092e-05	0	8.23644e-05	0	0.000173296	6.0314e-05	0	0	0	0	0	0	0	0	0	0	0	0	0.000112194	0	0	0	0	2.24388e-05	7.89196e-05	0.000152135	0.000272359	0	0.000273261	0.000155335	0.000116175	0.000163788	0.000198445	0.000172982	0.000219871	0.000174252	FALSE	TRUE	TRUE	TRUE	FALSE	TRUE	TRUE	FALSE	TRUE	TRUE
e0209a03518d0f69463f074ad7754984	d__Bacteria; p__Pseudomonadota; c__Alphaproteobacteria; o__Sphingomonadales; f__Sphingomonadaceae; g__Allosphingosinicella	AACGAACGCTGGCGGCATGCCTAACACATGCAAGTCGAACGGACCCTTCGGGGTTAGTGGCGCACGGGTGCGTAACGCGTGGGAATCTGCCCTTAGGTACGGAATAACTCAGGGAAACTTGAGCTAATACCGTATAATGTCTTCGGACCA	6	0	0	0	0	0	0	0	0	0	0	0	0	0	0	0	0	0	0	0	0	10	0	3	0	0	68	0	0	0	0	0	0	0	0	3	0	0	0	0	3.93507e-05	0	0	0	0	7.87014e-06	0	0	0	0	0	0	0	0	0	0	0	0	0	0	0	0	0	0	0	9.50841e-05	0	3.18962e-05	0	2.53961e-05	0	0.000412504	0	0	0	8.25007e-05	FALSE	TRUE	TRUE	TRUE	FALSE	TRUE	TRUE	FALSE	FALSE	FALSE
2b2aef8e2cb263b3ca516e6657d600f8	d__Bacteria; p__Pseudomonadota; c__Alphaproteobacteria; o__Sphingomonadales; f__Sphingomonadaceae; g__Allosphingosinicella; s__Allosphingosinicella sp035710145	AACGAACGCTGGCGGCATGCCTAACACATGCAAGTCGAACGAACCCTTCGGGGTTAGTGGCGCACGGGTGCGTAACGCGTGGGAATCTGCCCAAAGGTTCGGAATAACTCGGGGAAACTCGTGCTAATACCGGATAATGTCGCAAGACCA	0	0	0	0	0	0	0	0	0	0	0	0	0	0	0	3	0	0	0	0	32	4	0	0	4	40	5	0	1	9	0	0	0	0	0	36	5	0	0	0	0	0	0	0	0	0	0	0	0	0	0	0	0	0	0	0	0	0	4.20728e-05	0	0	0	0	8.41456e-06	0.000315678	3.80337e-05	0	0	6.83153e-05	8.44055e-05	0.00024458	3.03312e-05	0	5.76608e-06	8.24516e-05	7.26257e-05	FALSE	TRUE	TRUE	FALSE	FALSE	TRUE	TRUE	FALSE	TRUE	TRUE
23d8137d67fabcd1b378a56a1c4c5050	d__Bacteria; p__Pseudomonadota; c__Alphaproteobacteria; o__Sphingomonadales; f__Sphingomonadaceae; g__Allosphingosinicella; s__Allosphingosinicella sp035710145	AACGAACGCTGGCGGCATGCCTAACACATGCAAGTCGAACGAGACCTTCGGGTCTAGTGGCGCACGGGTGCGTAACGCGTGGGAATCTGCCCAAAGGTTCGGAATAACTCGGGGAAACCCGTGCTAATACCGGATAATGTCTTCGGACCA	0	0	11	2	0	57	0	0	0	0	0	0	0	0	0	0	0	0	3	0	0	0	1	0	0	0	0	0	0	0	0	0	0	0	0	0	0	0	0	0	0	0	0.000151001	2.75645e-05	0	3.57132e-05	0.000777658	0	0	0	0	0.000155532	0	0	0	0	0	0	0	0	0	3.36647e-05	0	6.73295e-06	0	0	1.00874e-05	0	0	2.01747e-06	0	0	0	0	0	0	FALSE	TRUE	TRUE	TRUE	TRUE	TRUE	FALSE	FALSE	TRUE	TRUE
7eaef0136451e252fbc4dbb2740e596d	d__Bacteria; p__Pseudomonadota; c__Alphaproteobacteria; o__Sphingomonadales; f__Sphingomonadaceae; g__Allosphingosinicella; s__Allosphingosinicella sp035936615	AACGAACGCTGGCGGCATGCCTAACACATGCAAGTCGAACGAGACCTTCGGGTCTAGTGGCGCACGGGTGCGTAACGCGTGGGAATCTGCCCAAAGGTTCGGAATAACTCAGGGAAACTTGAGCTAATACCGAATAATGTCTTCGGACCA	0	6	7	0	0	0	0	8	0	0	0	0	0	0	0	12	0	1	0	0	10	0	0	0	2	45	0	24	15	27	0	0	0	0	0	16	0	0	0	0	0	7.73136e-05	9.60918e-05	0	0	3.46811e-05	0	0	5.95043e-05	0	0	1.19009e-05	0	0	0	0	0	0	0.000168291	0	6.35486e-06	0	0	3.49292e-05	9.86495e-05	0	0	0	3.41577e-05	2.65614e-05	0.000275152	0	0.00018318	8.64912e-05	0.000247355	0.000158435	FALSE	TRUE	TRUE	TRUE	TRUE	TRUE	TRUE	FALSE	TRUE	TRUE
0a2bbcc0465dd01984f38c715fe408ea	d__Bacteria; p__Pseudomonadota; c__Alphaproteobacteria; o__Sphingomonadales; f__Sphingomonadaceae; g__Allosphingosinicella; s__Allosphingosinicella sp036262495	AACGAACGCTGGCGGCATGCCTAACACATGCAAGTCGAACGAGACCTTCGGGTCTAGTGGCGCACGGGTGCGTAACGCGTGGGAATCTGCCCTTAGGTTCGGAATAACTCAGGGAAACTTGAGCTAATACCGGATAATGACGTAAGTCCA	0	0	0	0	1	0	0	0	0	0	0	0	0	0	6	0	0	0	0	0	0	0	7	4	6	0	12	34	27	77	0	0	6	0	0	1	0	0	1	0	0	0	0	0	1.33305e-05	2.6661e-06	0	0	0	0	0	0	0	0	0	0	6.14666e-05	1.22933e-05	0	0	0	0	0	0	0	0	7.06115e-05	4.25283e-05	0.000102473	4.31226e-05	0	7.27948e-05	0.000259504	0.000155684	0.000705419	0.00023868	FALSE	TRUE	TRUE	TRUE	FALSE	TRUE	TRUE	TRUE	FALSE	TRUE
81b756adebe1730419a9deac4a1d12f0	d__Bacteria; p__Pseudomonadota; c__Alphaproteobacteria; o__Sphingomonadales; f__Sphingomonadaceae; g__Allosphingosinicella; s__Allosphingosinicella sp036262495	AACGAACGCTGGCGGCATGCCTAACACATGCAAGTCGAACGAGACCTTCGGGTCTAGTGGCGCACGGGTGCGTAACGCGTGGGAATCTGCCCTTCGGTTCGGAATAACTCAGGGAAACTTGAGCTAATACCGGATAATGACGTAAGTCCA	10	0	46	0	0	386	0	3	4	6	0	0	0	0	0	23	0	0	3	5	0	8	2	0	0	10	5	14	11	17	0	0	0	0	0	0	0	0	0	0	6.55845e-05	0	0.00063146	0	0	0.000139409	0.00526625	0	2.23141e-05	3.28027e-05	8.51728e-05	0.00108131	0	0	0	0	0	0	0.000322558	0	0	3.36647e-05	3.14422e-05	7.7533e-05	0	7.60673e-05	2.01747e-05	0	0	1.92484e-05	6.11449e-05	3.03312e-05	0.000106855	6.34269e-05	0.000155742	8.34999e-05	FALSE	TRUE	TRUE	TRUE	TRUE	TRUE	TRUE	FALSE	TRUE	TRUE
be3b3c7fe3bbaa577335e9a5abcb2ea6	d__Bacteria; p__Pseudomonadota; c__Alphaproteobacteria; o__Sphingomonadales; f__Sphingomonadaceae; g__Allosphingosinicella; s__Allosphingosinicella sp036386875	GACGAACGCTGGCGGCGCGCTTAACACATGCAAGTCGAACGGGGTCCTTCGGGGCCCAGTGGCGAACGGGTGCGTAACACGTGAGCAACCTGCCCATGCATGGGGGATAACCAAGGGAAACCTTGGCTAATACCGCATACGTTCGTTGGG	0	0	0	0	0	2	0	0	0	0	1	0	0	0	0	9	0	0	0	2	12	4	0	0	15	0	0	0	0	29	0	0	0	0	23	103	0	0	0	7	0	0	0	0	0	0	2.72862e-05	0	0	0	0	5.45725e-06	3.88558e-06	0	0	0	0	7.77116e-07	0.000126218	0	0	0	1.25769e-05	2.7759e-05	0.000118379	3.80337e-05	0	0	0.000256183	8.25191e-05	0	0	0	0	0.000265677	5.31354e-05	FALSE	TRUE	TRUE	FALSE	TRUE	TRUE	TRUE	TRUE	TRUE	TRUE
0ff2d3d6e3499dfd822547619828534a	d__Bacteria; p__Pseudomonadota; c__Alphaproteobacteria; o__Sphingomonadales; f__Sphingomonadaceae; g__Allosphingosinicella; s__Allosphingosinicella sp036386875	GACGAACGCTGGCGGCGCGCTTAACACATGCAAGTCGAACGGGGTCCTTCGGGGCCCAGTGGCGAACGGGTGCGTAACACGTGAGCAACCTGCCCATGCATGGGGGATAACCAAGGGAAACCTTGGCTAATACCGCATACGTTCGTTAGG	0	0	0	0	0	0	0	0	0	0	0	0	0	0	0	0	0	0	0	0	0	0	0	0	0	20	0	0	0	0	0	0	0	0	0	51	0	3	0	0	0	0	0	0	0	0	0	0	0	0	0	0	0	0	0	0	0	0	0	0	0	0	0	0	0	0	0	0	0	0	0.00012229	0	0	0	0	2.4458e-05	FALSE	FALSE	TRUE	FALSE	FALSE	FALSE	TRUE	FALSE	FALSE	FALSE
2657e3102327f278208fc6519f68c7a6	d__Bacteria; p__Pseudomonadota; c__Alphaproteobacteria; o__Sphingomonadales; f__Sphingomonadaceae; g__Allosphingosinicella; s__Allosphingosinicella sp036387215	AACGAACGCTGGCGGCATGCCTAACACATGCAAGTCGAACGAGACCTTCGGGTCTAGTGGCGCACGGGTGCGTAACGCGTGGGAATCTGCCCTTCGGTTCGGAATAACTCAGGGAAACTTGAGCTAATACCGGATGATGACTTCGGTCCA	0	0	0	0	0	9	0	0	6	0	0	0	0	1	0	5	0	0	2	0	97	4	5	0	0	90	18	0	0	0	8	0	0	0	0	170	6	1	0	0	0	0	0	0	0	0	0.000122788	0	0	4.92041e-05	0	3.43984e-05	0	0	0	1.00705e-05	0	2.0141e-06	7.01213e-05	0	0	2.24432e-05	0	1.85129e-05	0.0009569	3.80337e-05	5.04368e-05	0	0	0.000209074	0.000550304	0.000109192	0	0	0	0.000131899	FALSE	TRUE	TRUE	FALSE	TRUE	TRUE	TRUE	TRUE	TRUE	TRUE
63c92fb1dd36bf628b4716e73250dd6e	d__Bacteria; p__Pseudomonadota; c__Alphaproteobacteria; o__Sphingomonadales; f__Sphingomonadaceae; g__Allosphingosinicella; s__Allosphingosinicella sp040514175	AACGAACGCTGGCGGCATGCCTAACACATGCAAGTCGAACGAGACCTTCGGGTCTAGTGGCGCACGGGTGCGTAACGCGTGGGAATCTGCCCTTAGGTTCGGAATAACAGTTAGAAATGACTGCTAATACCGGATAATGACGTAAGTCCA	7	0	22	0	5	0	0	4	0	0	0	0	0	0	0	0	1	0	0	0	4	0	7	0	34	30	46	54	40	67	0	0	0	0	0	0	0	0	0	0	4.59092e-05	0	0.000302003	0	6.66524e-05	8.29129e-05	0	0	2.97522e-05	0	0	5.95043e-06	0	0	0	0	0	0	0	6.52277e-06	0	0	0	1.30455e-06	3.94598e-05	0	7.06115e-05	0	0.00058068	0.00013815	0.000183435	0.000279047	0.000412154	0.000230643	0.000613806	0.000343817	FALSE	TRUE	TRUE	TRUE	TRUE	TRUE	TRUE	FALSE	TRUE	TRUE
90aac51b9f9853275c32e514f8a13642	d__Bacteria; p__Pseudomonadota; c__Alphaproteobacteria; o__Sphingomonadales; f__Sphingomonadaceae; g__Allosphingosinicella; s__Allosphingosinicella sp040514175	AACGAACGCTGGCGGCATGCCTAACACATGCAAGTCGAACGAGACCTTCGGGTCTAGTGGCGCACGGGTGCGTAACGCGTGGGAATCTGCCCTTAGGTTCGGAATAACAGTTAGAAATGACTGCTAATACCGGATAATGTCTTCGGACCA	0	0	8	15	11	0	0	0	0	0	0	0	0	0	0	17	0	0	11	0	0	13	20	21	7	0	40	23	21	12	0	0	0	4	0	0	3	0	0	0	0	0	0.000109819	0.000206734	0.000146635	9.26377e-05	0	0	0	0	0	0	0	0	0	0	0	0	0.000238412	0	0	0.000123437	0	7.237e-05	0	0.000123609	0.000201747	0.000223274	0.000119552	0.000133636	0	0.000242649	0.000175547	0.000121088	0.000109935	0.000129844	FALSE	TRUE	TRUE	TRUE	FALSE	TRUE	TRUE	FALSE	TRUE	TRUE
78509b96ae2ee970df8558b1d88ac853	d__Bacteria; p__Pseudomonadota; c__Alphaproteobacteria; o__Sphingomonadales; f__Sphingomonadaceae; g__Aquisediminimonas; s__Aquisediminimonas sp040398605	AACGAACGCTGGCGGCATGCCTAACACATGCAAGTCGAACGAGACCTTCGGGTCTAGTGGCGCACGGGTGCGTAACGCGTGGGAATCTACCCTTGGGTTCGGAATAACAGTTAGAAATGACTGCTAATACCGGATGATGACTTCGGTCCA	0	0	0	0	3	0	0	0	0	0	0	0	0	0	51	0	0	0	0	3	0	0	0	2	0	0	0	0	14	0	0	0	0	0	0	0	0	0	0	0	0	0	0	0	3.99915e-05	7.99829e-06	0	0	0	0	0	0	0	0	0	0	0.000522466	0.000104493	0	0	0	0	1.88653e-05	3.77306e-06	0	0	0	2.12642e-05	0	4.25283e-06	0	0	0	8.07251e-05	0	1.6145e-05	FALSE	TRUE	TRUE	TRUE	FALSE	TRUE	TRUE	TRUE	TRUE	TRUE
5e1ef5f4bae29f66f8541f8f20fefe06	d__Bacteria; p__Pseudomonadota; c__Alphaproteobacteria; o__Sphingomonadales; f__Sphingomonadaceae; g__Croceibacterium	AACGAACGCTGGCGGCATGCCTAACACATGCAAGTCGAACGAGACCTTCGGGTCTAGTGGCGCACGGGTGCGTAACGCGTGGGAACCTGCCTTTAGGTTCGGAATAACTCTCCGAAAGGGGTGCTAATACCGAATAATGTCTTCGGACCA	0	5	4	3	0	0	0	0	0	0	0	0	0	0	0	0	0	1	3	0	8	9	5	4	13	5	8	14	9	46	0	0	0	0	0	46	0	0	0	0	0	6.4428e-05	5.49096e-05	4.13468e-05	0	3.21369e-05	0	0	0	0	0	0	0	0	0	0	0	0	0	0	6.35486e-06	3.36647e-05	0	8.00392e-06	7.89196e-05	8.55757e-05	5.04368e-05	4.25283e-05	0.000222025	9.58971e-05	3.05724e-05	4.85298e-05	0.000106855	5.18947e-05	0.000421419	0.000131854	FALSE	TRUE	TRUE	TRUE	FALSE	TRUE	TRUE	FALSE	TRUE	TRUE
a3c7e3c876bb7e2cd8531de9867361dc	d__Bacteria; p__Pseudomonadota; c__Alphaproteobacteria; o__Sphingomonadales; f__Sphingomonadaceae; g__Croceibacterium; s__Croceibacterium segetis	AACGAACGCTGGCGGCATGCCTAACACATGCAAGTCGAACGAGACCTTCGGGTCTAGTGGCGCACGGGTGCGTAACGCGTGGGAACCTGCCTTTAGGTTCGGGATAACAGTTAGAAATGACTGCTAATACCGGATGATGTCTTCGGACCA	0	0	3	0	0	0	0	0	0	0	3	5	2	0	3	2	0	0	0	2	98	6	0	0	31	118	0	0	3	73	0	4	0	0	7	635	8	4	1	4	0	0	4.11822e-05	0	0	8.23644e-06	0	0	0	0	0	0	1.16567e-05	4.58194e-05	2.16354e-05	0	3.07333e-05	2.1969e-05	2.80485e-05	0	0	0	1.25769e-05	8.12508e-06	0.000966765	5.70505e-05	0	0	0.000529444	0.000310652	0.00072151	0	0	1.72982e-05	0.000668774	0.000281516	FALSE	TRUE	TRUE	TRUE	FALSE	TRUE	TRUE	TRUE	TRUE	TRUE
1f6d6f25556e0e655ea66fae2f72908e	d__Bacteria; p__Pseudomonadota; c__Alphaproteobacteria; o__Sphingomonadales; f__Sphingomonadaceae; g__Novosphingobium	AACGAACGCTGGCGGCATGCCTAACACATGCAAGTCGAACGAAGGCTTCGGCCTTAGTGGCGCACGGGTGCGTAACGCGTGGGAACCTGCCCCTTGGTTCGGAATAACAGTTAGAAATGACTGCTAATACCGGATGATGACTTCGGTCCA	6	0	0	0	0	0	0	0	0	0	0	0	0	0	0	0	0	0	0	0	9	0	3	0	16	39	0	6	0	18	0	0	0	0	2	16	0	0	0	0	3.93507e-05	0	0	0	0	7.87014e-06	0	0	0	0	0	0	0	0	0	0	0	0	0	0	0	0	0	0	8.87845e-05	0	3.02621e-05	0	0.000273261	7.84616e-05	0.000238465	0	4.57949e-05	0	0.000164903	8.98326e-05	FALSE	TRUE	TRUE	TRUE	FALSE	TRUE	TRUE	FALSE	FALSE	FALSE
b7cb96d9895b81a53f757b465b9e09e0	d__Bacteria; p__Pseudomonadota; c__Alphaproteobacteria; o__Sphingomonadales; f__Sphingomonadaceae; g__Novosphingobium; s__Novosphingobium sp031410955	AACGAACGCTGGCGGCATGCCTAACACATGCAAGTCGAACGAGACCTTCGGGTCTAGTGGCGCACGGGTGCGTAACGCGTGGGAATCTGCCCTTAGGTTCGGAATAACAGTTAGAAATGACTGCTAATACCGGATGATGACTTCGGTCCA	0	11	0	10	0	0	2	3	1013	8	0	0	6	0	0	0	0	0	0	0	17	0	0	0	0	42	16	19	12	14	14	0	0	0	1	4	0	0	0	0	0	0.000141742	0	0.000137823	0	5.59129e-05	0	2.88763e-05	2.23141e-05	0.0083073	0.000113564	0.00169441	0	0	6.49063e-05	0	0	1.29813e-05	0	0	0	0	0	0	0.000167704	0	0	0	0	3.35408e-05	0.000256808	9.70597e-05	0.000145017	6.9193e-05	0.000128258	0.000139267	FALSE	TRUE	TRUE	TRUE	TRUE	TRUE	TRUE	TRUE	FALSE	TRUE
7ce2b313bd3fa2caf4a8a659f87049e2	d__Bacteria; p__Pseudomonadota; c__Alphaproteobacteria; o__Sphingomonadales; f__Sphingomonadaceae; g__Novosphingobium; s__Novosphingobium sp031410955	AACGAACGCTGGCGGCATGCCTAACACATGCAAGTCGAACGAGACCTTCGGGTCTAGTGGCGCACGGGTGCGTAACGCGTGGGAATCTGCCCTTGGGTCCGGAATAACAGTTAGAAATGACTGCTAATACCGGATGATGACTTCGGTCCA	2	0	15	0	1	0	4	0	0	0	0	0	0	0	0	10	0	0	0	0	7	6	0	2	13	21	61	0	0	45	0	0	0	2	3	23	0	0	0	0	1.31169e-05	0	0.000205911	0	1.33305e-05	4.64717e-05	0	5.77526e-05	0	0	0	1.15505e-05	0	0	0	0	0	0	0.000140243	0	0	0	0	2.80485e-05	6.90546e-05	5.70505e-05	0	2.12642e-05	0.000222025	7.38788e-05	0.000128404	0.00037004	0	0	0.000412258	0.00018214	FALSE	TRUE	TRUE	TRUE	TRUE	TRUE	TRUE	FALSE	TRUE	TRUE
15caedbb657792b35d299bfcb653c6ee	d__Bacteria; p__Pseudomonadota; c__Alphaproteobacteria; o__Sphingomonadales; f__Sphingomonadaceae; g__Novosphingobium; s__Novosphingobium sp031410955	AACGAACGCTGGCGGCATGCCTAACACATGCAAGTCGAACGAGACCTTCGGGTCTAGTGGCGCACGGGTGCGTAACGCGTGGGAATCTGCCCTTCGGTTCGGAATAACAGTTGGAAACGACTGCTAATACCGGATGATGACTTCGGTCCA	6	0	0	0	0	0	0	0	0	0	0	0	0	0	0	6	0	0	0	0	55	0	0	0	0	30	0	0	0	0	4	0	0	0	0	198	3	0	0	0	3.93507e-05	0	0	0	0	7.87014e-06	0	0	0	0	0	0	0	0	0	0	0	0	8.41456e-05	0	0	0	0	1.68291e-05	0.000542572	0	0	0	0	0.000108514	0.000183435	0	0	0	0	3.66869e-05	FALSE	TRUE	TRUE	TRUE	FALSE	TRUE	TRUE	FALSE	TRUE	TRUE
144a72c667f6ec24d34b35a7f8f6955e	d__Bacteria; p__Pseudomonadota; c__Alphaproteobacteria; o__Sphingomonadales; f__Sphingomonadaceae; g__Sphingomicrobium	AACGAACGCTGGCGGCATGCCTAACACATGCAAGTCGAACGAGACCTTCGGGTCTAGTGGCGCACGGGTGCGTAACGCGTGGGAATCTGCCCTTGGGTTCGGGATAACAGTTGGAAACGACTGCTAATACCGGATGATGACTTCGGTCCA	279	48	119	35	104	0	4	0	0	0	15	0	0	9	22	88	6	9	28	10	260	22	66	34	110	183	0	89	158	177	29	14	8	4	81	486	0	0	9	10	0.00182981	0.000618509	0.00163356	0.000482379	0.00138637	0.00119013	0	5.77526e-05	0	0	0	1.15505e-05	5.82837e-05	0	0	9.06344e-05	0.000225378	7.48591e-05	0.00123414	3.91366e-05	5.71937e-05	0.000314204	6.28844e-05	0.000341511	0.00256489	0.000209185	0.000665766	0.000361491	0.00187867	0.001136	0.00111895	0	0.000679291	0.000911041	0.00162155	0.000866166	FALSE	TRUE	TRUE	TRUE	TRUE	TRUE	TRUE	TRUE	TRUE	TRUE
e3f65d8546423efdb04203addada7640	d__Bacteria; p__Pseudomonadota; c__Alphaproteobacteria; o__Sphingomonadales; f__Sphingomonadaceae; g__Sphingomicrobium; s__Sphingomicrobium agri	AACGAACGCTGGCGGCATGCCTAACACATGCAAGTCGAACGAAGGCTTCGGCCTTAGTGGCGCACGGGTGCGTAACGCGTGGGAATCTGCCCTCTGGTACGGAATAACTCAGGGAAACTTGAGCTAATACCGTATAATGACTCCGGTCCA	0	0	0	0	0	3	4	4	0	0	0	2	0	0	0	0	0	0	0	0	5	0	0	0	53	0	0	0	0	58	0	0	0	0	12	0	2	0	0	5	0	0	0	0	0	0	4.09294e-05	5.77526e-05	2.97522e-05	0	0	2.56868e-05	0	1.83278e-05	0	0	0	3.66555e-06	0	0	0	0	0	0	4.93247e-05	0	0	0	0.000905178	0.000190901	0	0	0	0	0.000531354	0.000106271	FALSE	TRUE	TRUE	FALSE	TRUE	TRUE	TRUE	TRUE	FALSE	TRUE
08efab37aac14004c10a55672ffa5528	d__Bacteria; p__Pseudomonadota; c__Alphaproteobacteria; o__Sphingomonadales; f__Sphingomonadaceae; g__Sphingomicrobium; s__Sphingomicrobium agri	AACGAACGCTGGCGGCATGCCTAACACATGCAAGTCGAACGAAGGCTTCGGCCTTAGTGGCGCACGGGTGCGTAACGCGTGGGAATCTGCCCTCTGGTACGGAATAACTCAGGGAAACTTGAGCTAATACCGTATAATGACTTCGGTCCA	0	3	27	7	0	0	0	0	0	1	0	0	0	0	0	12	0	0	0	0	0	7	17	0	24	11	64	82	24	98	0	0	0	0	7	4	0	1	3	0	0	3.86568e-05	0.00037064	9.64759e-05	0	0.000101155	0	0	0	0	1.41955e-05	2.83909e-06	0	0	0	0	0	0	0.000168291	0	0	0	0	3.36582e-05	0	6.65589e-05	0.000171485	0	0.000409892	0.000129587	6.72594e-05	0.000388239	0.000625863	0.000138386	0.000897806	0.000423511	FALSE	TRUE	TRUE	TRUE	TRUE	TRUE	TRUE	FALSE	TRUE	TRUE
36a00595a9d6f2bdfb6eb98b6670a77e	d__Bacteria; p__Pseudomonadota; c__Alphaproteobacteria; o__Sphingomonadales; f__Sphingomonadaceae; g__Sphingomicrobium; s__Sphingomicrobium hankyongi	AACGAACGCTGGCGGCATGCCTAACACATGCAAGTCGAACGAAGCCTTCGGGCTTAGTGGCGCACGGGTGCGTAACGCGTGGGAATCTACCCTCTGGTACGGAATAACTCAGGGAAACTTGAGCTAATACCGTATAATGACTTCGGTCCA	0	4	71	6	0	3	2	0	0	0	1	0	9	0	0	0	0	0	8	0	0	4	0	13	0	0	29	12	38	11	0	0	0	0	0	0	2	0	1	0	0	5.15424e-05	0.000974645	8.26936e-05	0	0.000221776	4.09294e-05	2.88763e-05	0	0	0	1.39611e-05	3.88558e-06	0	9.73594e-05	0	0	2.0249e-05	0	0	0	8.97727e-05	0	1.79545e-05	0	3.80337e-05	0	0.000138217	0	3.52501e-05	0	0.000175921	9.15898e-05	0.000219111	0.000100774	0.000117479	FALSE	TRUE	TRUE	TRUE	TRUE	TRUE	TRUE	TRUE	TRUE	TRUE
888e369732afe7630c43951099de6421	d__Bacteria; p__Pseudomonadota; c__Alphaproteobacteria; o__Sphingomonadales; f__Sphingomonadaceae; g__Sphingomicrobium; s__Sphingomicrobium hankyongi	AACGAACGCTGGCGGCATGCCTAACACATGCAAGTCGAACGAAGCCTTCGGGCTTAGTGGCGCACGGGTGCGTAACGCGTGGGAATCTGCCCTCTGGTACGGAATAACTCAGGGAAACTTGAGCTAATACCGTATAATGACTTCGGTCCA	12	0	0	0	3	0	0	0	0	0	0	0	0	0	0	0	0	0	0	0	22	5	30	0	30	40	44	62	22	72	0	0	0	0	7	13	0	0	0	0	7.87014e-05	0	0	0	3.99915e-05	2.37386e-05	0	0	0	0	0	0	0	0	0	0	0	0	0	0	0	0	0	0	0.000217029	4.75421e-05	0.000302621	0	0.000512365	0.000215911	0.00024458	0.000266914	0.000473214	0.000126854	0.000659612	0.000354235	FALSE	TRUE	TRUE	TRUE	FALSE	TRUE	TRUE	FALSE	FALSE	FALSE
85c5fc8ea33b4625394a25763fbaa75b	d__Bacteria; p__Pseudomonadota; c__Alphaproteobacteria; o__Sphingomonadales; f__Sphingomonadaceae; g__Sphingomonas	AATGAACGCTGGCGGCATGCCTAACACATGCAAGTCGAACGAGACCTTCGGGTCTAGTGGCGCACGGGTGCGTAACGCGTGGGAATCTGCCCTTGGGTTCGGAATAACAGTGAGAAATTACTGCTAATACCGAATGATGACGTAAGTCCA	9	6	7	4	2	23	12	15	18	11	28	10	46	25	50	0	0	5	8	5	107	28	81	2	152	491	100	206	95	1070	250	139	167	243	333	455	13	13	0	13	5.90261e-05	7.73136e-05	9.60918e-05	5.51291e-05	2.6661e-05	6.28443e-05	0.000313792	0.000173258	0.000111571	0.000147612	0.00015615	0.000180477	0.000108796	9.16389e-05	0.000497615	0.000251762	0.000512222	0.000292407	0	0	3.17743e-05	8.97727e-05	3.14422e-05	3.05978e-05	0.00105555	0.000266236	0.000817076	2.12642e-05	0.00259598	0.000951222	0.00300221	0.000606623	0.00157229	0.000547778	0.00980257	0.0031063	FALSE	TRUE	TRUE	TRUE	TRUE	TRUE	TRUE	TRUE	TRUE	TRUE
8f55c36c5d92b5ddeb760db4fe24013f	d__Bacteria; p__Pseudomonadota; c__Alphaproteobacteria; o__Sphingomonadales; f__Sphingomonadaceae; g__Sphingomonas	AATGAACGCTGGCGGCATGCCTAACACATGCAAGTCGAACGAAGGCTTCGGCCTTAGTGGCGCACGGGTGCGTAACGCGTGGGAATCTGCCCTTGGGTTCGGAATAACAGCTAGAAATGGCTGCTAATACCGGATGATGACGTAAGTCCA	0	0	0	0	1	0	0	8	0	0	0	8	0	14	40	0	0	3	0	0	2	1	0	0	6	0	0	0	0	8	4	0	6	0	11	3	0	0	0	0	0	0	0	0	1.33305e-05	2.6661e-06	0	0	5.95043e-05	0	0	1.19009e-05	0	7.33111e-05	0	0.000140987	0.000409777	0.000124815	0	0	1.90646e-05	0	0	3.81291e-06	1.97299e-05	9.50841e-06	0	0	0.000102473	2.63423e-05	0	0	0	0	7.32903e-05	1.46581e-05	FALSE	TRUE	TRUE	TRUE	TRUE	TRUE	TRUE	TRUE	TRUE	TRUE
926e90b26582f6765e72044b4a5c1345	d__Bacteria; p__Pseudomonadota; c__Alphaproteobacteria; o__Sphingomonadales; f__Sphingomonadaceae; g__Sphingomonas	AATGAACGCTGGCGGCATGCCTAACACATGCAAGTCGAACGAAGGCTTCGGCCTTAGTGGCGCACGGGTGCGTAACGCGTGGGAATCTGCCCTTGGGTTCGGAATAACAGTGAGAAATTACTGCTAATACCGGATGATGTCGAAAGACCA	0	0	0	0	0	7	1	0	0	0	75	0	0	0	20	0	0	0	0	0	21	0	0	3	0	132	0	0	44	0	56	38	8	14	0	73	3	0	0	0	0	0	0	0	0	0	9.55019e-05	1.44381e-05	0	0	0	2.1988e-05	0.000291418	0	0	0	0.000204889	9.92614e-05	0	0	0	0	0	0	0.000207164	0	0	3.18962e-05	0	4.7812e-05	0.000807112	0	0	0.000253708	0	0.000212164	FALSE	TRUE	TRUE	FALSE	TRUE	TRUE	TRUE	TRUE	FALSE	TRUE
a09a34ad75347c2f0486f253709921da	d__Bacteria; p__Pseudomonadota; c__Alphaproteobacteria; o__Sphingomonadales; f__Sphingomonadaceae; g__Sphingomonas	AATGAACGCTGGCGGCATGCCTAACACATGCAAGTCGAACGAAGGCTTCGGCCTTAGTGGCGCACGGGTGCGTAACGCGTGGGAATCTGCCCTTGGGTTCGGAATAACAGCGAGAAATTGCTGCTAATACCGGATGATGACGTAAGTCCA	4	0	0	0	0	6	3	0	0	0	2	0	9	8	25	0	0	0	0	2	8	0	13	0	14	46	9	48	36	180	0	0	7	6	14	22	4	0	6	0	2.62338e-05	0	0	0	0	5.24676e-06	8.18587e-05	4.33144e-05	0	0	0	2.50346e-05	7.77116e-06	0	9.73594e-05	8.05639e-05	0.000256111	8.83611e-05	0	0	0	0	1.25769e-05	2.51538e-06	7.89196e-05	0	0.000131136	0	0.000239104	8.98318e-05	0.000281266	5.45961e-05	0.000366359	0.000207579	0.00164903	0.000511766	FALSE	TRUE	TRUE	TRUE	TRUE	TRUE	TRUE	TRUE	TRUE	TRUE
58744ee84f0206086aff2c4ae71c2e77	d__Bacteria; p__Pseudomonadota; c__Alphaproteobacteria; o__Sphingomonadales; f__Sphingomonadaceae; g__Sphingomonas	AACGAACGCTGGCGGCATGCCTAACACATGCAAGTCGAACGAGATCCTTCGGGGTCTAGTGGCGCACGGGTGCGTAACGCGTGGGAATCTGCCTTGGGGTTCGGAATAACTCCCCGAAAGGGGTGCTAATACCGGATGATGTCGAAAGAC	6	0	0	0	0	0	0	0	0	0	5	21	13	5	2	854	25	33	61	1	1	0	1	0	0	0	0	0	0	0	5	4	3	4	4	12	1	8	138	5	3.93507e-05	0	0	0	0	7.87014e-06	0	0	0	0	0	0	1.94279e-05	0.000192442	0.00014063	5.03525e-05	2.04889e-05	8.46682e-05	0.0119767	0.000163069	0.00020971	0.000684516	6.28844e-06	0.00260806	9.86495e-06	0	1.00874e-05	0	0	3.99046e-06	0	0	0	0	0	0	FALSE	TRUE	FALSE	TRUE	FALSE	TRUE	FALSE	TRUE	TRUE	TRUE
989c3ba783a91a496d684e216053daad	d__Bacteria; p__Pseudomonadota; c__Alphaproteobacteria; o__Sphingomonadales; f__Sphingomonadaceae; g__Sphingomonas	AATGAACGCTGGCGGCATGCCTAACACATGCAAGTCGAACGAAGGCTTCGGCCTTAGTGGCGCACGGGTGCGTAACGCGTGGGAATCTGCCCCTCGGTTCGGAATAACAGCGAGAAATTGCTGCTAATACCGGATAATGACGTAAGTCCA	0	0	0	0	0	0	0	10	0	0	2	0	0	0	0	0	0	0	0	0	0	17	0	5	7	8	183	19	20	65	0	12	0	0	6	0	2	0	0	0	0	0	0	0	0	0	0	0	7.43804e-05	0	0	1.48761e-05	7.77116e-06	0	0	0	0	1.55423e-06	0	0	0	0	0	0	0	0.000161643	0	5.31604e-05	0.000119552	6.68711e-05	4.89159e-05	0.00111012	0.000145017	0.000115322	0.000595483	0.000402972	FALSE	TRUE	TRUE	FALSE	TRUE	TRUE	TRUE	TRUE	FALSE	TRUE
8bbd265284cc439c219dae6bab97fe20	d__Bacteria; p__Pseudomonadota; c__Alphaproteobacteria; o__Sphingomonadales; f__Sphingomonadaceae; g__Sphingomonas	AATGAACGCTGGCGGCATGCCTAACACATGCAAGTCGAACGAAGGCTTCGGCCTTAGTGGCGCACGGGTGCGTAACGCGTGGGAATCTACCCTTGGGTTCGGAATAACAGTTAGAAATGACTGCTAATACCGGATGATGACGTAAGTCCA	0	1	0	0	1	5	4	0	0	4	0	0	0	0	0	0	2	0	0	0	87	3	0	0	0	304	0	3	0	9	8	4	0	0	0	253	0	3	0	0	0	1.28856e-05	0	0	1.33305e-05	5.24322e-06	6.82156e-05	5.77526e-05	0	0	5.67819e-05	3.655e-05	0	0	0	0	0	0	0	1.30455e-05	0	0	0	2.60911e-06	0.000858251	2.85252e-05	0	0	0	0.000177355	0.0018588	0	2.28974e-05	0	8.24516e-05	0.000392831	FALSE	TRUE	TRUE	TRUE	TRUE	TRUE	TRUE	FALSE	TRUE	TRUE
ad3984bbd34ed863c51042392a51cede	d__Bacteria; p__Pseudomonadota; c__Alphaproteobacteria; o__Sphingomonadales; f__Sphingomonadaceae; g__Sphingomonas	AATGAACGCTGGCGGCATGCCTAACACATGCAAGTCGAACGAAGGCTTCGGCCTTAGTGGCGCACGGGTGCGTAACGCGTGGGAATCTGCCCTTGGGTTCGGAATAACAGCGAGAAATTGCTGCTAATACCGGATAATGACGTAAGTCCA	0	0	0	0	0	0	0	0	0	0	0	0	0	0	0	0	0	0	6	0	0	0	0	4	9	0	0	17	95	101	0	1	0	0	10	0	0	0	0	0	0	0	0	0	0	0	0	0	0	0	0	0	0	0	0	0	0	0	0	0	0	6.73295e-05	0	1.34659e-05	0	0	0	4.25283e-05	0.00015371	3.92476e-05	0	0	0.000129752	0.000547778	0.00092529	0.000320564	FALSE	TRUE	TRUE	FALSE	FALSE	TRUE	TRUE	FALSE	TRUE	TRUE
dc12b29a8a5ab5d9784ec55954fb3732	d__Bacteria; p__Pseudomonadota; c__Alphaproteobacteria; o__Sphingomonadales; f__Sphingomonadaceae; g__Sphingomonas	AATGAACGCTGGCGGCATGCCTAACACATGCAAGTCGAACGAGATCTTCGGATCTAGTGGCGCACGGGTGCGTAACGCGTGGGAATCTACCCCTTGGTTCGGAATAACAGTTGGAAACGACTGCTAATACCGGATGACGACGTAAGTCCA	0	0	0	0	0	0	0	4	0	0	0	0	0	0	0	0	0	0	0	0	0	0	0	1	1	0	57	35	59	8	0	0	0	0	0	0	0	0	0	0	0	0	0	0	0	0	0	0	2.97522e-05	0	0	5.95043e-06	0	0	0	0	0	0	0	0	0	0	0	0	0	0	0	1.06321e-05	1.70788e-05	5.54218e-06	0	0.000345775	0.000267137	0.000340199	7.32903e-05	0.00020528	FALSE	TRUE	TRUE	FALSE	TRUE	TRUE	TRUE	FALSE	FALSE	FALSE
0493824d600c4d81de545aadf40993eb	d__Bacteria; p__Pseudomonadota; c__Alphaproteobacteria; o__Sphingomonadales; f__Sphingomonadaceae; g__Sphingomonas	AATGAACGCTGGCGGCATGCCTAACACATGCAAGTCGAACGAAGGCTTCGGCCTTAGTGGCGCACGGGTGCGTAACGCGTGGGAATCTACCCTTGGGTTCGGAATAACAGTTAGAAATGACTGCTAATACCGAATGATGTCGTAAGACCA	0	0	0	0	0	0	0	0	2	0	0	0	0	0	0	0	0	0	0	0	0	12	0	5	2	4	29	0	95	19	0	0	0	0	0	0	0	0	0	0	0	0	0	0	0	0	0	0	0	1.64014e-05	0	3.28027e-06	0	0	0	0	0	0	0	0	0	0	0	0	0	0.000114101	0	5.31604e-05	3.41577e-05	4.02838e-05	2.4458e-05	0.000175921	0	0.000547778	0.000174064	0.000184444	FALSE	TRUE	TRUE	FALSE	TRUE	TRUE	TRUE	FALSE	FALSE	FALSE
e5f9295dfaa39c3d8db116db4f8258b4	d__Bacteria; p__Pseudomonadota; c__Alphaproteobacteria; o__Sphingomonadales; f__Sphingomonadaceae; g__Sphingomonas	AACGAACGCTGGCGGCATGCCTAACACATGCAAGTCGAACGATGCTTTCGGGCATAGTGGCGCACGGGTGCGTAACGCGTGGGAATCTGCCCCTTGGTTCGGAATAACAGTGGGAAACTACTGCTAATACCGGATGACGACGTAAGTCCA	0	0	0	0	0	0	0	0	0	0	0	0	0	0	0	0	0	0	0	0	0	15	0	25	0	0	64	6	77	0	0	0	0	0	0	0	0	0	0	0	0	0	0	0	0	0	0	0	0	0	0	0	0	0	0	0	0	0	0	0	0	0	0	0	0	0.000142626	0	0.000265802	0	8.16856e-05	0	0.000388239	4.57949e-05	0.000443988	0	0.000175604	FALSE	TRUE	TRUE	FALSE	FALSE	TRUE	TRUE	FALSE	FALSE	FALSE
c0c6317938b25b07c148ec474fc7df93	d__Bacteria; p__Pseudomonadota; c__Alphaproteobacteria; o__Sphingomonadales; f__Sphingomonadaceae; g__Sphingomonas	AATGAACGCTGGCGGCATGCCTAACACATGCAAGTCGAACGAACACTTTCGGGTGTTAGTGGCGCACGGGTGCGTAACGCGTGGGAATCTGCCCTTAGGTTCGGAATAACAGCGAGAAATTGCTGCTAATACCGGATGATGGCTTCGGCC	0	0	0	0	0	0	0	0	0	0	0	0	0	0	0	0	0	0	0	0	0	0	0	0	0	0	0	6	22	4	0	0	2	0	1	5	0	0	0	0	0	0	0	0	0	0	0	0	0	0	0	0	0	0	0	0	0	0	0	0	0	0	0	0	0	0	0	0	0	0	0	0	4.57949e-05	0.000126854	3.66451e-05	4.18588e-05	FALSE	FALSE	TRUE	FALSE	FALSE	FALSE	TRUE	FALSE	FALSE	FALSE
8d07391ca8d179e6ed3875d7bb5ec82a	d__Bacteria; p__Pseudomonadota; c__Alphaproteobacteria; o__Sphingomonadales; f__Sphingomonadaceae; g__Sphingomonas	AACGAACGCTGGCGGCATGCCTAACACATGCAAGTCGAACGAAGGCTTCGGCCTTAGTGGCGCACGGGTGCGTAACGCGTGGGAATCTGCCCTTAGGTGCGGAATAACAGTTAGAAATGATTGCTAATACCGCATAATGACTCCGGTCCA	0	0	0	0	0	0	0	0	0	0	0	0	0	0	0	0	0	0	0	0	0	0	0	0	6	0	0	0	0	12	0	0	0	0	0	0	0	0	0	0	0	0	0	0	0	0	0	0	0	0	0	0	0	0	0	0	0	0	0	0	0	0	0	0	0	0	0	0	0.000102473	2.04946e-05	0	0	0	0	0.000109935	2.19871e-05	FALSE	TRUE	TRUE	FALSE	FALSE	TRUE	TRUE	FALSE	FALSE	FALSE
cf071498b6103f0bc11962c408d6f562	d__Bacteria; p__Pseudomonadota; c__Alphaproteobacteria; o__Sphingomonadales; f__Sphingomonadaceae; g__Sphingomonas	AACGAACGCTGGCGGCATGCCTAACACATGCAAGTCGAACGAAGGCTTCGGCCTTAGTGGCGCACGGGTGCGTAACGCGTGGGAATCTGCCCTTGGGTACGGAATAACAGTTAGAAATGACTGCTAATACCGTATAATGACTTCGGTCCA	4	7	11	3	4	0	0	0	0	0	0	0	0	0	0	1	0	0	0	0	0	0	5	0	0	0	0	8	0	0	0	0	0	0	0	0	0	0	0	0	2.62338e-05	9.01992e-05	0.000151001	4.13468e-05	5.3322e-05	7.24206e-05	0	0	0	0	0	0	0	0	0	0	0	0	1.40243e-05	0	0	0	0	2.80485e-06	0	0	5.04368e-05	0	0	1.00874e-05	0	0	6.10598e-05	0	0	1.2212e-05	FALSE	TRUE	TRUE	TRUE	FALSE	TRUE	TRUE	FALSE	TRUE	TRUE
2be237a5f13231cd8dbbc8d88c06b6a2	d__Bacteria; p__Pseudomonadota; c__Alphaproteobacteria; o__Sphingomonadales; f__Sphingomonadaceae; g__Sphingomonas	AATGAACGCTGGCGGCATGCCTAACACATGCAAGTCGAACGAAGGCTTCGGCCTTAGTGGCGCACGGGTGCGTAACGCGTGGGAATCTGCCCCTCGGTTCGGAATAACAGCGAGAAATTGCTGCTAATACCGGATAACGACGTAAGTCCA	0	0	0	0	0	0	0	0	0	0	0	0	0	0	0	0	0	0	0	0	0	0	6	0	0	0	0	7	0	0	2	0	14	12	0	2	0	2	0	0	0	0	0	0	0	0	0	0	0	0	0	0	0	0	0	0	0	0	0	0	0	0	0	0	0	0	6.05241e-05	0	0	1.21048e-05	0	0	5.34274e-05	0	0	1.06855e-05	FALSE	TRUE	TRUE	FALSE	FALSE	TRUE	TRUE	FALSE	FALSE	FALSE
55b7f2f9fb4b70a69b0d93c6bef04860	d__Bacteria; p__Pseudomonadota; c__Alphaproteobacteria; o__Sphingomonadales; f__Sphingomonadaceae; g__Sphingomonas_B; s__Sphingomonas_B sp018240865	AACGAACGCTGGCGGCATGCCTAACACATGCAAGTCGAACGAGATCTTCGGATCTAGTGGCGCACGGGTGCGTAACGCGTGGGAATCTGCCTTGGGGTACGGAATAACAGTTAGAAATGACTGCTAATACCGTATGATGTCTTCGGACCA	0	0	0	0	0	0	1	0	0	0	0	0	0	0	0	0	0	0	0	0	0	0	8	0	0	0	0	31	23	0	1	0	2	1	0	0	0	0	1	0	0	0	0	0	0	0	0	1.44381e-05	0	0	0	2.88763e-06	0	0	0	0	0	0	0	0	0	0	0	0	0	0	8.06989e-05	0	0	1.61398e-05	0	0	0.000236607	0.00013262	0	7.38454e-05	FALSE	TRUE	TRUE	FALSE	TRUE	TRUE	TRUE	FALSE	FALSE	FALSE
0b28e22c38be3314acf889cc50543332	d__Bacteria; p__Pseudomonadota; c__Alphaproteobacteria; o__Sphingomonadales; f__Sphingomonadaceae; g__Sphingomonas_G; s__Sphingomonas_G solaris	AACGAACGCTGGCGGCATGCCTAACACATGCAAGTCGAACGAGAGCTTTCGGGCTCTAGTGGCGCACGGGTGCGTAACGCGTGGGAATCTGCCCTTGGGTACGGGATAACAGCGGGAAACTGCTGCTAATACCGTATGATGACGTAAGTC	0	0	0	0	0	3	2	0	0	0	0	0	0	0	0	0	0	0	0	0	0	0	4	0	7	0	0	79	39	66	0	0	0	0	2	0	0	0	0	0	0	0	0	0	0	0	4.09294e-05	2.88763e-05	0	0	0	1.39611e-05	0	0	0	0	0	0	0	0	0	0	0	0	0	0	4.03494e-05	0	0.000119552	3.19803e-05	0	0	0.000602966	0.000224877	0.000604645	0.000286498	FALSE	TRUE	TRUE	FALSE	TRUE	TRUE	TRUE	FALSE	FALSE	FALSE
fe9b466d915faaf38cbdf3b13806445a	d__Bacteria; p__Pseudomonadota; c__Alphaproteobacteria; o__Sphingomonadales; f__Sphingomonadaceae; g__Sphingomonas_I; s__Sphingomonas_I sp013113735	AACGAACGCTGGCGGCATGCCTAACACATGCAAGTCGAACGAAGGCTTCGGCCTTAGTGGCGCACGGGTGCGTAACGCGTGGGAATCTGCCCCTAGGTACGGAATAACAGTGAGAAATTACTGCTAATACCGTATGATGACGTAAGTCCA	0	0	0	0	0	0	0	4	0	0	0	0	0	0	0	0	0	0	0	0	0	0	6	0	0	3	0	413	0	0	0	0	0	0	0	0	0	0	0	0	0	0	0	0	0	0	0	0	2.97522e-05	0	0	5.95043e-06	0	0	0	0	0	0	0	0	0	0	0	0	0	0	6.05241e-05	0	0	1.21048e-05	1.83435e-05	0	0.00315221	0	0	0.000634112	FALSE	TRUE	TRUE	FALSE	TRUE	TRUE	TRUE	FALSE	FALSE	FALSE
c4425d67db9f6b2d31c9f4a5fc6e917f	d__Bacteria; p__Pseudomonadota; c__Alphaproteobacteria; o__Sphingomonadales; f__Sphingomonadaceae; g__Sphingomonas_P; s__Sphingomonas_P jatrophae	AACGAACGCTGGCGGCATGCCTAACACATGCAAGTCGAACGAAGGCTTCGGCCTTAGTGGCGCACGGGTGCGTAACGCGTGGGAATCTGCCCAAAGGTACGGAATAACTCCTCGAAAGGGGTGCTAATACCGTATGATGTCGCAAGACCA	0	0	0	0	0	0	0	0	0	0	0	0	0	0	0	0	0	0	0	0	0	0	3	2	1	0	0	33	12	5	0	0	10	9	5	0	0	0	0	0	0	0	0	0	0	0	0	0	0	0	0	0	0	0	0	0	0	0	0	0	0	0	0	0	0	0	3.02621e-05	2.12642e-05	1.70788e-05	1.3721e-05	0	0	0.000251872	6.9193e-05	4.58064e-05	7.33743e-05	FALSE	TRUE	TRUE	FALSE	FALSE	TRUE	TRUE	FALSE	FALSE	FALSE
7216764b0f2b655f943dbf1c0739ba61	d__Bacteria; p__Pseudomonadota; c__Alphaproteobacteria; o__Sphingomonadales; f__Sphingomonadaceae; g__Sphingomonas_R; s__Sphingomonas_R prati	AACGAACGCTGGCGGCATGCCTAACACATGCAAGTCGAACGAATGCCCTTCGGGGTGTTAGTGGCGCACGGGTGCGTAACGCGTGGGAATCTGCCCTTGGGTACGGGATAACAGCGGGAAACTGCTGCTAATACCGTATGATGACGTAAG	0	0	0	0	0	0	0	0	2	0	0	0	0	0	0	0	0	0	0	0	0	0	0	0	5	6	10	48	5	44	0	0	0	0	0	0	0	0	0	0	0	0	0	0	0	0	0	0	0	1.64014e-05	0	3.28027e-06	0	0	0	0	0	0	0	0	0	0	0	0	0	0	0	0	8.53942e-05	1.70788e-05	3.66869e-05	6.06623e-05	0.000366359	2.88304e-05	0.000403097	0.000179127	FALSE	TRUE	TRUE	FALSE	TRUE	TRUE	TRUE	FALSE	FALSE	FALSE
7906a0913872e4f91504392c6fe00112	d__Bacteria; p__Pseudomonadota; c__Alphaproteobacteria; o__Sphingomonadales; f__Sphingomonadaceae; g__Sphingomonas; s__Sphingomonas sp017304615	AATGAACGCTGGCGGCATGCCTAACACATGCAAGTCGAACGAAGCCTTCGGGCTTAGTGGCGCACGGGTGCGTAACGCGTGGGAATCTGCCCTTGGGTTCGGAATAACAGTTAGAAATGACTGCTAATACCGAATGATGTCGTAAGACCA	0	0	0	0	0	0	1	0	3	1	0	0	0	0	0	2	0	0	0	0	3	0	3	0	17	20	0	9	14	104	1	0	0	0	3	1	0	0	0	0	0	0	0	0	0	0	0	1.44381e-05	0	2.46021e-05	1.41955e-05	1.06471e-05	0	0	0	0	0	0	2.80485e-05	0	0	0	0	5.6097e-06	2.95948e-05	0	3.02621e-05	0	0.00029034	7.00394e-05	0.00012229	0	6.86923e-05	8.07251e-05	0.000952774	0.000244896	FALSE	TRUE	TRUE	FALSE	TRUE	TRUE	TRUE	FALSE	TRUE	TRUE
8c525b88d2c4b69e39487634ce668f43	d__Bacteria; p__Pseudomonadota; c__Alphaproteobacteria; o__Sphingomonadales; f__Sphingomonadaceae; g__Sphingomonas; s__Sphingomonas sp017304615	AATGAACGCTGGCGGCATGCCTAACACATGCAAGTCGAACGAAGCCTTCGGGCTTAGTGGCGCACGGGTGCGTAACGCGTGGGAATCTGCCCTTGGGTTCGGAATAACAGTGAGAAATTACTGCTAATACCGGATGATGTCGAAAGACCA	0	0	0	0	0	0	1	0	0	0	0	0	0	0	0	0	0	0	0	0	0	0	0	0	0	0	10	0	0	23	0	4	0	0	2	0	0	0	0	0	0	0	0	0	0	0	0	1.44381e-05	0	0	0	2.88763e-06	0	0	0	0	0	0	0	0	0	0	0	0	0	0	0	0	0	0	0	6.06623e-05	0	0	0.00021071	5.42744e-05	FALSE	FALSE	TRUE	FALSE	TRUE	FALSE	TRUE	FALSE	FALSE	FALSE
f83ac2325b02b4b60b62ae08ddb06b7e	d__Bacteria; p__Pseudomonadota; c__Alphaproteobacteria; o__Sphingomonadales; f__Sphingomonadaceae; g__Sphingomonas; s__Sphingomonas sp017304615	AATGAACGCTGGCGGCATGCCTAACACATGCAAGTCGAACGAAGCCTTCGGGCTTAGTGGCGCACGGGTGCGTAACGCGTGGGAATCTGCCCTTGGGTTCGGAATAACAGTGGGAAACTACTGCTAATACCGAATGATGTCGTAAGACCA	0	0	0	0	0	0	0	0	0	0	0	0	0	0	0	0	0	0	0	0	0	0	0	0	3	2	2	0	10	17	0	0	0	0	0	0	0	0	0	0	0	0	0	0	0	0	0	0	0	0	0	0	0	0	0	0	0	0	0	0	0	0	0	0	0	0	0	0	5.12365e-05	1.02473e-05	1.2229e-05	1.21325e-05	0	5.76608e-05	0.000155742	4.75528e-05	FALSE	TRUE	TRUE	FALSE	FALSE	TRUE	TRUE	FALSE	FALSE	FALSE
ae9c60161096a87bc8c71cd80560fa3c	d__Bacteria; p__Pseudomonadota; c__Alphaproteobacteria; o__Sphingomonadales; f__Sphingomonadaceae; g__Sphingopyxis	AACGAACGCTGGCGGCATGCCTAACACATGCAAGTCGAACGAACCTTTCGGGGTTAGTGGCGCACGGGTGCGTAACGCGTGGGAATCTGCCCTTGGGTACGGAATAACTCACCGAAAGGTGTGCTAATACCGTATGATGTCTTCGGACCA	0	0	0	0	3	0	0	0	0	0	0	0	0	0	4	0	0	0	0	0	3	0	0	0	3	0	0	0	0	16	0	0	0	0	1	3	0	0	0	0	0	0	0	0	3.99915e-05	7.99829e-06	0	0	0	0	0	0	0	0	0	0	4.09777e-05	8.19555e-06	0	0	0	0	0	0	2.95948e-05	0	0	0	5.12365e-05	1.61663e-05	0	0	0	0	0.000146581	2.93161e-05	FALSE	TRUE	TRUE	TRUE	FALSE	TRUE	TRUE	TRUE	FALSE	TRUE
14865386cef795e80aab1a89a52ca5ba	d__Bacteria; p__Pseudomonadota; c__Alphaproteobacteria; o__Sphingomonadales; f__Sphingomonadaceae; g__Sphingorhabdus_B	AACGAACGCTGGCGGCATGCCTAACACATGCAAGTCGAACGAGACCTTCGGGTCTAGTGGCGCACGGGTGCGTAACGCGTGGGAATCTGCCCAAAGGTACGGAATAACTCCTCGAAAGGGGTGCTAATACCGTATGATGTCGCAAGACCA	0	0	0	0	0	1	0	0	0	0	0	0	0	0	0	0	0	0	0	0	9	0	1	0	0	30	48	27	29	19	1	0	0	3	0	6	2	0	0	0	0	0	0	0	0	0	1.36431e-05	0	0	0	0	2.72862e-06	0	0	0	0	0	0	0	0	0	0	0	0	8.87845e-05	0	1.00874e-05	0	0	1.97744e-05	0.000183435	0.000291179	0.000206077	0.000167216	0.000174064	0.000204394	FALSE	TRUE	TRUE	FALSE	TRUE	TRUE	TRUE	FALSE	FALSE	FALSE
edbb2567101de6f898243a285ab8d772	d__Bacteria; p__Pseudomonadota; c__Alphaproteobacteria; o__Sphingomonadales; f__Sphingomonadaceae; g__Sphingorhabdus_B	AACGAACGCTGGCGGCATGCTTAACACATGCAAGTCGAACGAGACCTTCGGGTCTAGTGGCGCACGGGTGCGTAACGCGTGGGAATCTGCCCTTTGCTACGGAATAACTCGGAGAAATCCGTGCTAATACCGTATGATGTCGTAAGACCA	2	0	0	0	0	0	0	0	0	0	0	0	0	0	0	0	0	0	0	0	1	0	0	0	0	0	0	0	6	0	0	0	0	0	0	8	0	0	0	0	1.31169e-05	0	0	0	0	2.62338e-06	0	0	0	0	0	0	0	0	0	0	0	0	0	0	0	0	0	0	9.86495e-06	0	0	0	0	1.97299e-06	0	0	0	3.45965e-05	0	6.9193e-06	FALSE	TRUE	TRUE	TRUE	FALSE	TRUE	TRUE	FALSE	FALSE	FALSE
36facfbfe2264a47a5f48dd0326a055e	d__Bacteria; p__Pseudomonadota; c__Alphaproteobacteria; o__UBA9219	AACGAACGCTGGCGGCAGGCCTAACACATGCAAGTCGAGCGCTCCGCAAGGAGAGCGGCGCACGGGAGAGTAACGCGTGGGAACCTACCTTTTGGTTCGGGATAACACCGGGAAACTGGTGCTAATACCGGATAAGCCCTATGGGGGAAA	0	0	0	0	0	0	1	0	0	0	0	0	0	0	0	0	0	0	0	0	0	10	0	0	0	0	46	0	0	0	0	0	0	0	0	0	0	0	0	0	0	0	0	0	0	0	0	1.44381e-05	0	0	0	2.88763e-06	0	0	0	0	0	0	0	0	0	0	0	0	0	9.50841e-05	0	0	0	1.90168e-05	0	0.000279047	0	0	0	5.58093e-05	FALSE	TRUE	TRUE	FALSE	TRUE	TRUE	TRUE	FALSE	FALSE	FALSE
dc74110ffd4dc92d7537b80edaad753a	d__Bacteria; p__Pseudomonadota; c__Alphaproteobacteria; o__UBA9219; f__UBA9219; g__CAIXLI01	AACGAACGCTGGCGGCAGGCCTAACACATGCAAGTCGAACGGATGTAGCAATACATTAGTGGCGCACGGGAGAGTAACGCGTGGGAACCTACCTTTTGGTTTGGGATAACGTCGGGAAACTGACGCTAATACCGGATAAGCCCTTCGGGG	0	0	0	0	0	0	0	0	0	0	0	0	0	0	0	0	0	0	0	0	0	30	0	0	0	0	136	0	0	0	0	0	0	0	0	0	0	0	0	0	0	0	0	0	0	0	0	0	0	0	0	0	0	0	0	0	0	0	0	0	0	0	0	0	0	0.000285252	0	0	0	5.70505e-05	0	0.000825007	0	0	0	0.000165001	FALSE	TRUE	TRUE	FALSE	FALSE	TRUE	TRUE	FALSE	FALSE	FALSE
d8c9c2435b7e4bc6f305c5adcc8c5afa	d__Bacteria; p__Pseudomonadota; c__Alphaproteobacteria; o__UBA9219; f__UBA9219; g__CAIXLI01	AACGAACGCTGGCGGCAGGCCTAACACATGCAAGTCGAGCGCTGTAGCAATACAGAGCGGCGCACGGGAGAGTAATACATGGGAACCTACCTTTTGGTTCGGAATAACGTCGGGAAACTGACGCTAATACCGGATAAGCCCTTCGGGGGA	0	2	0	0	0	0	0	0	0	0	0	0	0	0	0	0	0	0	0	0	0	0	68	0	2	0	0	26	0	4	0	0	0	0	0	0	0	0	0	0	0	2.57712e-05	0	0	0	5.15424e-06	0	0	0	0	0	0	0	0	0	0	0	0	0	0	0	0	0	0	0	0	0.00068594	0	3.41577e-05	0.00014402	0	0	0.000198445	0	3.66451e-05	4.70179e-05	FALSE	TRUE	TRUE	TRUE	FALSE	TRUE	TRUE	FALSE	FALSE	FALSE
98e3f4724ecab4fa4b27460315dcc182	d__Bacteria; p__Pseudomonadota; c__Alphaproteobacteria; o__UBA9219; f__UBA9219; g__CAIXLI01; s__CAIXLI01 sp903824505	AACGAACGCTGGCGGCAGGCCTAATACATGCAAGTCGAACGGATGTAGCAATACATTAGTGGCGCACGGGAGAGTAACGCGTGGGAACCTACCCTTTAGTTTGGGATAACGTCGGGAAACTGACGCTAATACCGAATGACCCCTCCGGGG	0	0	0	0	0	0	0	0	0	0	0	0	0	0	0	0	0	0	0	0	0	4	0	7	0	0	0	0	18	0	0	0	0	0	0	0	0	0	2	0	0	0	0	0	0	0	0	0	0	0	0	0	0	0	0	0	0	0	0	0	0	0	0	0	0	3.80337e-05	0	7.44245e-05	0	2.24916e-05	0	0	0	0.000103789	0	2.07579e-05	FALSE	TRUE	TRUE	FALSE	FALSE	TRUE	TRUE	FALSE	FALSE	FALSE
4e5e8bedabbbb2413a0025573df252c9	d__Bacteria; p__Pseudomonadota; c__Alphaproteobacteria; o__UBA9655; f__UBA9655; g__UBA9655; s__UBA9655 sp001897795	AACGAACGCTGGCGGCATGCTTAACACATGCAAGTTGGACGCAGGATAGGGCTTCGGCTCTATTGCTGAGTAGCAAACGGGTGAGTAACGCGTGGGAATCTGCCTTTTTGTGGGGGATAACTGAGGGAAACTTCAGCTAATACCGCATAA	0	0	0	0	0	0	0	0	0	0	0	0	0	0	0	0	0	0	0	0	6	0	0	0	0	0	0	0	0	0	0	0	0	0	0	27	4	0	0	0	0	0	0	0	0	0	0	0	0	0	0	0	0	0	0	0	0	0	0	0	0	0	0	0	5.91897e-05	0	0	0	0	1.18379e-05	0	0	0	0	0	0	FALSE	TRUE	FALSE	FALSE	FALSE	TRUE	FALSE	FALSE	FALSE	FALSE
72d9c65b181ea828dc1ce9f16984d1dc	d__Bacteria; p__Pseudomonadota; c__Gammaproteobacteria	ATTGAACGCTGGCGGCATGCCTAACACATGCAAGTCGAACGGTAACAGGCCGCAAGGTGCTGACGAGTGGCGGACGGGTGAGTAATACGTAGGTATCTGCCCTGTAGTGGGGGATAACCCGGGGAAACCCGGGCTAATACCGCATACACT	306	336	0	0	0	0	805	0	0	0	0	5	0	5	2	57	0	5	0	0	0	0	0	0	0	6	0	0	8	0	0	0	0	0	0	0	0	7	6	0	0.00200689	0.00432956	0	0	0	0.00126729	0	0.0116227	0	0	0	0.00232454	0	4.58194e-05	0	5.03525e-05	2.04889e-05	2.33322e-05	0.000799383	0	3.17743e-05	0	0	0.000166231	0	0	0	0	0	0	3.66869e-05	0	0	4.61287e-05	0	1.65631e-05	FALSE	TRUE	TRUE	TRUE	TRUE	FALSE	TRUE	TRUE	TRUE	TRUE
3b3e485957aa81c8eea50bd73eea0603	d__Bacteria; p__Pseudomonadota; c__Gammaproteobacteria	ATTGAACGCTGGCGGCATGCCTAACACATGCAAGTCGAACGGTAACAGGCCGCAAGGTGCTGACGAGTGGCGGACGGGTGAGTAATACGTAGGTATCTGCCCTGTAGTGGGGGATAACCCGGGGAAACCCGGGCTAATACCGCATACGCT	63	1043	116	82	13	3	0	5	3	0	11	0	4	0	0	0	3	0	3	7	13	79	111	24	3	0	74	202	160	0	0	0	0	4	0	0	2	0	0	2	0.000413182	0.0134397	0.00159238	0.00113015	0.000173296	0.00334974	4.09294e-05	0	3.71902e-05	2.46021e-05	0	2.05443e-05	4.27414e-05	0	4.32708e-05	0	0	1.72024e-05	0	1.95683e-05	0	3.36647e-05	4.40191e-05	1.94504e-05	0.000128244	0.000751165	0.0011197	0.00025517	5.12365e-05	0.000461102	0	0.000448901	0.00154176	0.000922573	0	0.000582647	FALSE	TRUE	TRUE	TRUE	TRUE	TRUE	TRUE	TRUE	TRUE	TRUE
2afdd5b782084ddb4dd0c6e8995baf00	d__Bacteria; p__Pseudomonadota; c__Gammaproteobacteria	ATTGAACGCTGGCGGCATGCTTAACACATGCAAGTCGAACGGCAGCACAGTGCGCAGCAATGCGCATGGGTGGCGAGTGGCGGACGGGTGAGTAATACGTAGGAATCTGTCTTCAGGCGGGGGACAACCCGGGGAAACCCGGGCTAATAC	0	0	0	0	0	0	0	0	0	0	3	0	0	0	0	0	0	0	0	0	0	16	0	0	0	0	22	0	0	0	0	0	0	0	0	0	0	0	0	0	0	0	0	0	0	0	0	0	0	0	0	0	1.16567e-05	0	0	0	0	2.33135e-06	0	0	0	0	0	0	0	0.000152135	0	0	0	3.04269e-05	0	0.000133457	0	0	0	2.66914e-05	FALSE	TRUE	TRUE	FALSE	FALSE	TRUE	TRUE	TRUE	FALSE	TRUE
11c42a2ad49b16caf08a39729047c8a2	d__Bacteria; p__Pseudomonadota; c__Gammaproteobacteria	ATTGAACGCTGGCGGTATGCTTAACACATGCAAGTCGAACGGTAACAGGCCTAGCTTGCTAGGTGCTGACGAGTGGCGGACGGGTGAGTAACGCGTAGGTATCTGCCTTATAGTGGGGGATAACCTGGGGAAACTCAGGCTAATACCGCA	0	0	0	0	0	0	0	0	0	0	0	0	0	0	0	0	0	0	0	0	0	8	0	0	0	0	33	3	0	0	0	0	0	0	0	0	0	0	0	0	0	0	0	0	0	0	0	0	0	0	0	0	0	0	0	0	0	0	0	0	0	0	0	0	0	7.60673e-05	0	0	0	1.52135e-05	0	0.000200186	2.28974e-05	0	0	4.46166e-05	FALSE	TRUE	TRUE	FALSE	FALSE	TRUE	TRUE	FALSE	FALSE	FALSE
5a7faea5fbe526627351795773021627	d__Bacteria; p__Pseudomonadota; c__Gammaproteobacteria	ATTGAACGCTGGCGGCATGCTTAACACATGCAAGTCGAACGGTAACGCGGGGGCAACCCTGGCGACGAGTGGCGGACGGGTGAGTAATACGTAGGAATCTACCCTGTAGTGGGGGATAACCCGGCGAAAGCCGGGCTAATACCGCATACG	0	4	0	0	9	0	0	0	0	0	0	0	0	0	0	0	0	0	1	0	0	10	0	0	5	12	1	1	0	3	0	0	0	0	0	5	0	0	0	0	0	5.15424e-05	0	0	0.000119974	3.43034e-05	0	0	0	0	0	0	0	0	0	0	0	0	0	0	0	1.12216e-05	0	2.24432e-06	0	9.50841e-05	0	0	8.53942e-05	3.60957e-05	7.33739e-05	6.06623e-06	7.63248e-06	0	2.74839e-05	2.29113e-05	FALSE	TRUE	TRUE	TRUE	FALSE	TRUE	TRUE	FALSE	TRUE	TRUE
1c9daaa3d7e4c08abafd314975875b72	d__Bacteria; p__Pseudomonadota; c__Gammaproteobacteria	ATTGAACGCTGGCGGCATGCCTAACACATGCAAGTCGAACGGTTTTGAAGGGCTTGCTCTTCAAGATAGTGGCGGACGGGTGCGTAACGCGTAGGAATCTAGCTCGTAGCGGGGGACAACTTGGGGAAACCCGAGCTAATACCGCATAAG	0	0	0	0	0	0	0	0	0	0	0	0	0	0	0	0	0	0	0	0	0	5	4	0	0	0	9	0	7	0	0	0	0	0	0	0	0	0	0	0	0	0	0	0	0	0	0	0	0	0	0	0	0	0	0	0	0	0	0	0	0	0	0	0	0	4.75421e-05	4.03494e-05	0	0	1.75783e-05	0	5.45961e-05	0	4.03626e-05	0	1.89917e-05	FALSE	TRUE	TRUE	FALSE	FALSE	TRUE	TRUE	FALSE	FALSE	FALSE
d23a5d2854feeaa13653ba43f875d9b6	d__Bacteria; p__Pseudomonadota; c__Gammaproteobacteria	ATTGAACGCTGGCGGTATGCTTAACACATGCAAGTCGAACGGTAGCATGATTAGTAGCAATACTAATTGATGACGAGTGGCGGACGGGTGAGTAACACGTAGGAATCTACCCTATAGCGGGGGACAACCGGCGGAAACGCCGGCTAATAC	0	0	0	0	0	0	0	0	0	0	0	0	0	0	0	0	1	0	0	0	0	2	0	8	0	5	0	0	11	0	0	0	0	1	0	0	0	0	3	0	0	0	0	0	0	0	0	0	0	0	0	0	0	0	0	0	0	0	0	6.52277e-06	0	0	0	1.30455e-06	0	1.90168e-05	0	8.50566e-05	0	2.08147e-05	3.05724e-05	0	0	6.34269e-05	0	1.87999e-05	FALSE	TRUE	TRUE	FALSE	FALSE	TRUE	TRUE	FALSE	TRUE	TRUE
4a91685e101dc54e2dba293665b22e44	d__Bacteria; p__Pseudomonadota; c__Gammaproteobacteria	ATTGAACGCTGGCGGCACGCCTAACACATGCAAGTCGAGCGGCAGCGAGTTCTGTAGCAATACAGATTGTCGGCGAGCGGCGGACGGGTGAGGAACACGTAGGAACCTGCCCAGAAGAGGGGGATAACCAATGGAAACGTTGGCTAATAC	0	4	0	0	0	0	0	0	0	0	0	0	0	0	0	0	0	0	0	0	0	0	0	3	0	0	11	0	4	0	0	0	0	0	0	0	3	0	0	0	0	5.15424e-05	0	0	0	1.03085e-05	0	0	0	0	0	0	0	0	0	0	0	0	0	0	0	0	0	0	0	0	0	3.18962e-05	0	6.37925e-06	0	6.67285e-05	0	2.30643e-05	0	1.79586e-05	FALSE	TRUE	TRUE	TRUE	FALSE	TRUE	TRUE	FALSE	FALSE	FALSE
815a826df1cd6024544ba074f655f570	d__Bacteria; p__Pseudomonadota; c__Gammaproteobacteria	ATTGAACGCTGGCGGCATGCCTAACACATGCAAGTCGAACGGCAGCATGATAAGAGCTTGCTCTTATTGATGGCGAGTGGCGGACGGGTGAGTAATATGTAGGAATCTACCTAGAGGTGCGGGATAACTTGGGGAAACTCAAGCTAATAC	0	0	0	0	0	0	0	0	0	0	0	0	0	0	0	0	0	0	0	0	0	0	4	0	0	0	0	7	0	0	0	0	0	0	0	1	0	0	0	2	0	0	0	0	0	0	0	0	0	0	0	0	0	0	0	0	0	0	0	0	0	0	0	0	0	0	4.03494e-05	0	0	8.06989e-06	0	0	5.34274e-05	0	0	1.06855e-05	FALSE	TRUE	TRUE	FALSE	FALSE	TRUE	TRUE	FALSE	FALSE	FALSE
08d40970e60cf68053c3562964e11b5b	d__Bacteria; p__Pseudomonadota; c__Gammaproteobacteria	ATTGAACGCTGGCGGCATGCTTAACACATGCAAGTCGAACGGTAACGCGAGGGGCTTGCTCCTTGGCGACGAGTGGCGGACGGGTGAGTAATGCATAGGAATCTACCTATAGGCCTGGGACAACTTGGGGAAACTCAAGCTAATACCGGA	0	0	0	0	0	0	0	0	0	0	0	0	0	0	0	0	0	0	0	0	0	0	0	0	0	3	0	0	0	0	0	0	0	0	0	8	0	0	0	0	0	0	0	0	0	0	0	0	0	0	0	0	0	0	0	0	0	0	0	0	0	0	0	0	0	0	0	0	0	0	1.83435e-05	0	0	0	0	3.66869e-06	FALSE	FALSE	TRUE	FALSE	FALSE	FALSE	TRUE	FALSE	FALSE	FALSE
644896756ba8c0cce181d7535585ee1b	d__Bacteria; p__Pseudomonadota; c__Gammaproteobacteria	ATTGAACGCTGGCGGCATGCTTAACACATGCAAGTCGAACGGCAGCATGGTGTGTAGCAATACACATTGATGGCGAGTGGCGGACGGGTGAGTAACGCGTAGGAATCTGCCCTGTAGAGTGGGATAACCCGAGGAAACTCGGGCTAATAC	0	0	0	0	0	0	0	0	0	0	0	0	0	0	0	0	0	0	0	0	8	4	0	0	0	0	0	0	0	0	0	0	0	0	0	24	0	4	0	0	0	0	0	0	0	0	0	0	0	0	0	0	0	0	0	0	0	0	0	0	0	0	0	0	7.89196e-05	3.80337e-05	0	0	0	2.33907e-05	0	0	0	0	0	0	FALSE	TRUE	FALSE	FALSE	FALSE	TRUE	FALSE	FALSE	FALSE	FALSE
7f6eb2f9c7d6a34b9a636b423976537f	d__Bacteria; p__Pseudomonadota; c__Gammaproteobacteria	ATTGAACGCTGGCGGCACGCTTAACACATGCAAGTCGAGCGGTAGCAGGTGCTGTAGCAATACAGCATGCTGACGAGCGGCGGACGGGTGAGTAATACGCAGGAACCTGCCCCGAGGTGGGGGATAACCAAGGGAAACCTTGGCTAATAC	0	0	0	0	0	0	0	0	0	0	0	0	0	0	0	0	0	0	0	0	2	0	0	0	0	0	0	0	0	0	0	0	0	0	0	41	3	0	0	0	0	0	0	0	0	0	0	0	0	0	0	0	0	0	0	0	0	0	0	0	0	0	0	0	1.97299e-05	0	0	0	0	3.94598e-06	0	0	0	0	0	0	FALSE	TRUE	FALSE	FALSE	FALSE	TRUE	FALSE	FALSE	FALSE	FALSE
9754803bb3466c72dd23029b7ca2d11b	d__Bacteria; p__Pseudomonadota; c__Gammaproteobacteria	ATTGAACGCTGGCGGCACGCCTAACACATGCAAGTCGAGCGGCAGCGAGGTTAGTAGCAATACTAACTGTCGGCGAGCGGCGGACGGGTGAGTAACACGTAGGAACCTGCCCTTCAGAGGGGGATAACTAAGGGAAACTTTAGCTAATAC	0	0	0	0	0	0	0	0	0	0	0	0	0	0	0	0	0	0	0	0	19	0	0	0	0	0	0	0	0	0	0	0	0	0	0	18	0	0	0	0	0	0	0	0	0	0	0	0	0	0	0	0	0	0	0	0	0	0	0	0	0	0	0	0	0.000187434	0	0	0	0	3.74868e-05	0	0	0	0	0	0	FALSE	TRUE	FALSE	FALSE	FALSE	TRUE	FALSE	FALSE	FALSE	FALSE
c32ff95e34f6cdaa5ce323824aaa6ae4	d__Bacteria; p__Pseudomonadota; c__Gammaproteobacteria	ATTGAACGCTGGCGGCATGCCTAACACATGCAAGTCGAACGGTAACAGGCCCGCAAGGGTGCTGACGAGTGGCAGACGGGTGAGTAATGCATAGGAATCTGCCCTGTAGCGGGGGATAGCCCGGCGAAAGCCGGATTAATACCGCATACG	12	14	4	0	0	0	0	0	0	0	0	0	0	0	0	1	0	0	0	0	0	0	1	0	0	0	0	0	0	0	0	0	0	0	0	0	0	0	0	0	7.87014e-05	0.000180398	5.49096e-05	0	0	6.28019e-05	0	0	0	0	0	0	0	0	0	0	0	0	1.40243e-05	0	0	0	0	2.80485e-06	0	0	1.00874e-05	0	0	2.01747e-06	0	0	0	0	0	0	FALSE	TRUE	FALSE	TRUE	FALSE	TRUE	FALSE	FALSE	TRUE	TRUE
e2d615f82060452ad1ee182542aacb46	d__Bacteria; p__Pseudomonadota; c__Gammaproteobacteria	ATTGAACGCTGGCGGTATGCTTAACACATGCAAGTCGAACGGCAGCATGCTTTGTAGCAATACAAAGTGATGGCGAGTGGCGGACGGGTGAGTAACACGTAGGAATCTACCCTAAAGCGGGGGATAACCCGAGGAAACTCGGGCTAATAC	0	0	0	0	12	0	0	0	0	0	0	0	0	0	0	0	0	0	0	0	0	0	0	0	0	0	0	0	0	0	0	0	0	0	0	0	0	0	0	5	0	0	0	0	0.000159966	3.19932e-05	0	0	0	0	0	0	0	0	0	0	0	0	0	0	0	0	0	0	0	0	0	0	0	0	0	0	0	0	0	0	FALSE	TRUE	FALSE	TRUE	FALSE	FALSE	FALSE	FALSE	FALSE	FALSE
6281b7f1f59dd49f77a7edf7d1a54bc1	d__Bacteria; p__Pseudomonadota; c__Gammaproteobacteria; o__Burkholderiales	ATTGAACGCTGGCGGCATGCCTTACACATGCAAGTCGAACGGCAGCGCGGGGCAACCTGGCGGCGAGTGGCGAACGGGTGAGTAATATATCGGAACGTACCCTGGAGTGGGGGATAACGCAGCGAAAGCTGCGCTAATACCGCATACGAT	7	9	2	9	0	0	0	0	0	0	37	11918	522	14	196	2	4	10	9	9	188	14	11	4	0	0	0	7	0	0	11	44	17	130	7	0	8	14	4	7	4.59092e-05	0.00011597	2.74548e-05	0.00012404	0	6.2675e-05	0	0	0	0	0	0	0.000143766	0.109215	0.00564685	0.000140987	0.00200791	0.0234309	2.80485e-05	2.60911e-05	6.35486e-05	0.000100994	5.65959e-05	5.50557e-05	0.00185461	0.000133118	0.000110961	4.25283e-05	0	0.000428243	0	0	5.34274e-05	0	0	1.06855e-05	FALSE	TRUE	TRUE	TRUE	FALSE	TRUE	TRUE	TRUE	TRUE	TRUE
f986b4721fd2d4d9d5d8d4e58fb24df2	d__Bacteria; p__Pseudomonadota; c__Gammaproteobacteria; o__Burkholderiales	ATTGAACGCTGGCGGCATGCCTTACACATGCAAGTCGAACGGTAACGCGGGGGCAACCCTGGCGACGAGTGGCGAACGGGTGAGTAATATATCGGAACGTGCCCTAGAGTGGGGGATAACGTAGCGAAAGTTACGCTAATACCGCATACG	6	0	12	0	0	0	0	0	0	0	2	40	376	119	4	1	0	0	0	3	0	22	16	2	0	0	13	30	0	0	0	79	3	32	0	0	0	0	4	2	3.93507e-05	0	0.000164729	0	0	4.08159e-05	0	0	0	0	0	0	7.77116e-06	0.000366555	0.00406746	0.00119839	4.09777e-05	0.00113623	1.40243e-05	0	0	0	1.88653e-05	6.57792e-06	0	0.000209185	0.000161398	2.12642e-05	0	7.83694e-05	0	7.8861e-05	0.000228974	0	0	6.15671e-05	FALSE	TRUE	TRUE	TRUE	FALSE	TRUE	TRUE	TRUE	TRUE	TRUE
8ce4e4087188340abeca38d91032cb3f	d__Bacteria; p__Pseudomonadota; c__Gammaproteobacteria; o__Burkholderiales	ATTGAACGCTGGCGGCATGCTTTACACATGCAAGTCGAACGGCAGCGCGGGGGCAACCCTGGCGGCGAGTGGCGAACGGGTGAGTAATACATCGGAACGTGCCCAATCGTGGGGGATAACGCAGCGAAAGCTGTGCTAATACCGCATAAG	4	0	0	0	0	0	0	0	0	0	93	42	65	9	134	0	0	0	0	0	0	2	0	0	0	0	0	0	0	0	0	0	27	54	15	0	0	0	0	0	2.62338e-05	0	0	0	0	5.24676e-06	0	0	0	0	0	0	0.000361359	0.000384883	0.000703151	9.06344e-05	0.00137275	0.000582556	0	0	0	0	0	0	0	1.90168e-05	0	0	0	3.80337e-06	0	0	0	0	0	0	FALSE	TRUE	FALSE	TRUE	FALSE	TRUE	FALSE	TRUE	FALSE	TRUE
450234e8034d8b9e221904f445aae525	d__Bacteria; p__Pseudomonadota; c__Gammaproteobacteria; o__Burkholderiales	ATTGAACGCTGGCGGCATGCTTTACACATGCAAGTCGAACGGCAGCGCGGGGGCAACCCTGGCGGCGAGTGGCGAACGGGTGAGTAATACATCGGAACGTGTCCTGTAGTGGGGGATAGCCCGGCGAAAGCCGGATTAATACCGCATACG	6	0	0	0	0	0	0	0	0	0	0	7	152	0	26	0	0	0	0	0	3	0	0	0	0	0	0	0	0	0	0	0	0	142	0	0	0	0	0	0	3.93507e-05	0	0	0	0	7.87014e-06	0	0	0	0	0	0	0	6.41472e-05	0.00164429	0	0.000266355	0.000394959	0	0	0	0	0	0	2.95948e-05	0	0	0	0	5.91897e-06	0	0	0	0	0	0	FALSE	TRUE	FALSE	TRUE	FALSE	TRUE	FALSE	TRUE	FALSE	TRUE
47bf7b4cf75754325a4c81f0734666c9	d__Bacteria; p__Pseudomonadota; c__Gammaproteobacteria; o__Burkholderiales	ATTGAACGCTGGCGGCATGCTTTACACATGCAAGTCGAACGGCAGCACGGGGGCAACCCTGGTGGCGAGTGGCGAACGGGTGAGTAATATATCGGAACGTACCCAGAAGTGGGGGATAACGTAGCGAAAGTTACGCTAATACCGCATACG	2	2	0	0	3	0	0	0	0	0	18	16	6	6	6	4	5	0	3	8	3	5	0	7	6	0	0	0	0	2	10	0	7	45	3670	0	5	20	8	0	1.31169e-05	2.57712e-05	0	0	3.99915e-05	1.57759e-05	0	0	0	0	0	0	6.99404e-05	0.000146622	6.49063e-05	6.0423e-05	6.14666e-05	8.06717e-05	5.6097e-05	3.26139e-05	0	3.36647e-05	5.03075e-05	3.45366e-05	2.95948e-05	4.75421e-05	0	7.44245e-05	0.000102473	5.08069e-05	0	0	0	0	1.83226e-05	3.66451e-06	FALSE	TRUE	TRUE	TRUE	FALSE	TRUE	TRUE	TRUE	TRUE	TRUE
68d832e08cd6171b41a1bac66e86c50a	d__Bacteria; p__Pseudomonadota; c__Gammaproteobacteria; o__Burkholderiales	ATTGAACGCTGGCGGCATGCTTTACACATGCAAGTCGAGCGGCAGCGCGGGGGCAACCCTGGCGGCGAGCGGCGAACGGGTGAGTAATACATCGGAACGTACCCAGGAGTGGGGGATAGCCCGGCGAAAGCCGGATTAATACCGCATACG	0	0	5	0	13	0	0	0	0	0	0	0	0	4	0	1	0	0	0	0	0	17	97	39	38	6	0	9	19	13	0	0	0	3	5	0	0	0	1	3	0	0	6.8637e-05	0	0.000173296	4.83867e-05	0	0	0	0	0	0	0	0	0	4.0282e-05	0	8.05639e-06	1.40243e-05	0	0	0	0	2.80485e-06	0	0.000161643	0.000978474	0.000414651	0.000648996	0.000440753	3.66869e-05	0	6.86923e-05	0.000109556	0.000119097	6.68063e-05	FALSE	TRUE	TRUE	TRUE	FALSE	TRUE	TRUE	TRUE	TRUE	TRUE
136b4d63a9d767d1301dd687916da8c9	d__Bacteria; p__Pseudomonadota; c__Gammaproteobacteria; o__Burkholderiales	ATTGAACGCTGGCGGCATGCTTTACACATGCAAGTCGAGCGGCAACGCGGGGGCAACCCTGGCGGCGAGCGGCGTACGGGTGAGTAATACATCGGAACATGTCCTGTCGTGGGGGATAGCTCGGCGAAAGCCGGATTAATACCGCATACG	56	25	0	0	0	0	0	0	0	0	1	2	0	0	0	10	0	0	0	0	0	0	0	0	0	0	0	0	0	0	0	0	0	0	0	0	0	0	0	0	0.000367273	0.00032214	0	0	0	0.000137883	0	0	0	0	0	0	3.88558e-06	1.83278e-05	0	0	0	4.44267e-06	0.000140243	0	0	0	0	2.80485e-05	0	0	0	0	0	0	0	0	0	0	0	0	FALSE	TRUE	FALSE	TRUE	FALSE	FALSE	FALSE	TRUE	TRUE	TRUE
e46b7a4c27be53cd2eccbafa2fcf5a29	d__Bacteria; p__Pseudomonadota; c__Gammaproteobacteria; o__Burkholderiales	ATTGAACGCTGGCGGAATGCTTTACACATGCAAGTCGAGCGGCAGCGCGGGGCAACCTGGCGGCGAGCGGCGAACGGGTGAGTAACATATCGGAACGTGTCCTGTAGTGGGGGATAGCTCGGCGAAAGCCGAATTAATACCGCATACGAT	0	33	0	6	0	0	0	0	0	0	2	1	0	0	0	0	0	0	2	0	0	8	0	0	0	0	63	0	0	0	1	0	0	2	0	0	0	0	0	0	0	0.000425225	0	8.26936e-05	0	0.000101584	0	0	0	0	0	0	7.77116e-06	9.16389e-06	0	0	0	3.38701e-06	0	0	0	2.24432e-05	0	4.48863e-06	0	7.60673e-05	0	0	0	1.52135e-05	0	0.000382173	0	0	0	7.64345e-05	FALSE	TRUE	TRUE	TRUE	FALSE	TRUE	TRUE	TRUE	TRUE	TRUE
4d03c4c66bf54ff3e00c524333f5b6b1	d__Bacteria; p__Pseudomonadota; c__Gammaproteobacteria; o__Burkholderiales	ATTGAACGCTGGCGGCATGCCTTACACATGCAAGTCGAACGGCAGCACGGGGGCAACCCTGGTGGCGAGTGGCGAACGGGTGAGTAACACATCGGAACGTATCCTGTTGTGGGGGATAACTAGTCGAAAGATTAGCTAATACCGCATGAC	5	11	13	34	22	0	0	1	410	0	2	0	0	0	0	0	0	0	0	0	0	9	31	5	4	3	6	16	5	5	0	0	0	0	0	0	0	0	0	0	3.27923e-05	0.000141742	0.000178456	0.000468597	0.000293271	0.000222972	0	0	7.43804e-06	0.00336228	0	0.000673944	7.77116e-06	0	0	0	0	1.55423e-06	0	0	0	0	0	0	0	8.55757e-05	0.000312708	5.31604e-05	6.83153e-05	0.000103952	1.83435e-05	3.63974e-05	0.00012212	2.88304e-05	4.58064e-05	5.02995e-05	FALSE	TRUE	TRUE	TRUE	TRUE	TRUE	TRUE	TRUE	FALSE	TRUE
dbb8fc2ddc30f5e4bdc81489acf7c8e7	d__Bacteria; p__Pseudomonadota; c__Gammaproteobacteria; o__Burkholderiales	ATTGAACGCTGGCGGCATGCTTTACACATGCAAGTCGAGCGGCAGCGCGGGGGCAACCCTGGCGGCGAGCGGCGAACGGGTGAGTAATACATCGGAACGTACCCCGTAGTGGGGGATAACCCGGCGAAAGCCGGACTAATACCGCATACG	18	28	7	20	5	0	0	0	0	0	2	0	0	0	0	0	0	0	12	0	0	0	0	0	0	0	0	0	0	0	0	0	0	0	0	0	0	0	0	0	0.000118052	0.000360797	9.60918e-05	0.000275645	6.66524e-05	0.000183448	0	0	0	0	0	0	7.77116e-06	0	0	0	0	1.55423e-06	0	0	0	0.000134659	0	2.69318e-05	0	0	0	0	0	0	0	0	0	0	0	0	FALSE	TRUE	FALSE	TRUE	FALSE	FALSE	FALSE	TRUE	TRUE	TRUE
2c4aaa0f5372eee557fd5375227cf9c6	d__Bacteria; p__Pseudomonadota; c__Gammaproteobacteria; o__Burkholderiales	ATTGAACGCTGGCGGCATGCTTTACACATGCAAGTCGAACGGCAGCACGGGGGCAACCCTGGTGGCGAGTGGCGAACGGGTGAGTAATGCATCGGAACGTATCTTCGAGTGGGGGATAACGCACCGAAAGGTGTGCTAATACCGCATAAT	0	0	8	0	0	0	0	0	0	0	1	0	0	0	0	0	0	0	0	0	1	0	8	0	11	0	0	0	0	18	0	0	0	0	0	0	0	0	0	1	0	0	0.000109819	0	0	2.19638e-05	0	0	0	0	0	0	3.88558e-06	0	0	0	0	7.77116e-07	0	0	0	0	0	0	9.86495e-06	0	8.06989e-05	0	0.000187867	5.56862e-05	0	0	0	0	0.000164903	3.29806e-05	FALSE	TRUE	TRUE	TRUE	FALSE	TRUE	TRUE	TRUE	FALSE	TRUE
5c00124aa8beb94e943dfa2ce0638897	d__Bacteria; p__Pseudomonadota; c__Gammaproteobacteria; o__Burkholderiales	ATTGAACGCTGGCGGCATGCCTTACACATGCAAGTCGAACGGCAGCACGGGGGCAACCCTGGTGGCGAGTGGCGAACGGGTGAGTAATACATCGGAACGTGTCCTGTAGCGGGGGATAACCTCTCGAAAGAGAGGCTAATACCGCATACG	0	0	0	0	0	0	0	3	0	7	0	0	0	0	0	0	0	0	0	0	23	4	0	0	0	130	12	22	0	76	0	0	0	0	0	19	1	0	0	0	0	0	0	0	0	0	0	0	2.23141e-05	0	9.93683e-05	2.43365e-05	0	0	0	0	0	0	0	0	0	0	0	0	0.000226894	3.80337e-05	0	0	0	5.29855e-05	0.000794883	7.27948e-05	0.000167915	0	0.000696258	0.00034637	FALSE	TRUE	TRUE	FALSE	TRUE	TRUE	TRUE	FALSE	FALSE	FALSE
3a5f9009a5b55603566bb07adf018b90	d__Bacteria; p__Pseudomonadota; c__Gammaproteobacteria; o__Burkholderiales	ATTGAACGCTGGCGGCATGCCTTACACATGCAAGTCGAACGGCAGCACGGGGGGTAACCCCTGGTGGCGAGTGGCGAACGGGTGAGTAATACATCGGAACGTATCCTGTAGCGGGGGATAACCTCTCGAAAGAGAGGCTAATACCGCATA	0	0	0	19	0	0	0	0	0	0	0	0	0	0	0	0	0	0	3	0	9	0	16	0	0	47	42	37	29	38	0	0	0	0	0	0	0	0	0	0	0	0	0	0.000261863	0	5.23726e-05	0	0	0	0	0	0	0	0	0	0	0	0	0	0	0	3.36647e-05	0	6.73295e-06	8.87845e-05	0	0.000161398	0	0	5.00364e-05	0.000287381	0.000254782	0.000282402	0.000167216	0.000348129	0.000267982	FALSE	TRUE	TRUE	TRUE	FALSE	TRUE	TRUE	FALSE	TRUE	TRUE
4f6b886e3429a43f148620050520786f	d__Bacteria; p__Pseudomonadota; c__Gammaproteobacteria; o__Burkholderiales	ATTGAACGCTGGCGGCATGCCTTACACATGCAAGTCGAACGCGAAAGGGGGAGCAATCCCCCCGGTAGAGTGGCGAACGGGTGAGTAATACATCGGAACGTACCCAGTAGCGGGGGATAACCTCTCGAAAGAGAGGCTAATACCGCATAC	0	3	1	11	3	2	0	0	0	0	0	0	0	0	0	0	0	0	0	0	0	0	8	2	1	8	26	94	11	38	0	0	0	0	0	0	0	0	0	0	0	3.86568e-05	1.37274e-05	0.000151605	3.99915e-05	4.87961e-05	2.72862e-05	0	0	0	0	5.45725e-06	0	0	0	0	0	0	0	0	0	0	0	0	0	0	8.06989e-05	2.12642e-05	1.70788e-05	2.38084e-05	4.89159e-05	0.000157722	0.000717453	6.34269e-05	0.000348129	0.000267129	FALSE	TRUE	TRUE	TRUE	TRUE	TRUE	TRUE	FALSE	FALSE	FALSE
cb841afbafda0a5b0b9da2ab88adf4a8	d__Bacteria; p__Pseudomonadota; c__Gammaproteobacteria; o__Burkholderiales	ATTGAACGCTGGCGGAATGCTTTACACATGCAAGTCGAGCGGCAGCGCGGGGCAACCTGGCGGCGAGCGGCGAACGGGTGAGTAATGTATCGGAACGTGTCCTTAAGTGGGGGATAGCCCGGCGAAAGCCGGATTAATACCGCATACGAT	0	0	2	0	0	1	0	5	0	0	0	0	0	0	0	0	0	0	0	0	0	0	7	2	0	0	0	110	0	0	0	0	0	0	0	2	0	0	0	0	0	0	2.74548e-05	0	0	5.49096e-06	1.36431e-05	0	3.71902e-05	0	0	1.01667e-05	0	0	0	0	0	0	0	0	0	0	0	0	0	0	7.06115e-05	2.12642e-05	0	1.83751e-05	0	0	0.000839573	0	0	0.000167915	FALSE	TRUE	TRUE	TRUE	TRUE	TRUE	TRUE	FALSE	FALSE	FALSE
c38338a819b4d2029c3e7c1a5f4b6004	d__Bacteria; p__Pseudomonadota; c__Gammaproteobacteria; o__Burkholderiales	ATTGAACGCTGGCGGCATGCCTTACACATGCAAGTCGAACGGCAGCACGGGGGCAACCCTGGTGGCGAGTGGCGAACGGGTGAGTAACACATCGGAACGTGTCCTGTTGTGGGGGATAACTAGTCGAAAGATTAGCTAATACCGCATAAG	26	0	7	0	6	0	2	0	0	0	0	0	0	0	0	0	0	0	0	0	0	0	4	0	0	1	0	20	26	6	0	0	0	0	0	0	0	0	0	0	0.00017052	0	9.60918e-05	0	7.99829e-05	6.93189e-05	0	2.88763e-05	0	0	0	5.77526e-06	0	0	0	0	0	0	0	0	0	0	0	0	0	0	4.03494e-05	0	0	8.06989e-06	6.11449e-06	0	0.00015265	0.000149918	5.49677e-05	7.273e-05	FALSE	TRUE	TRUE	TRUE	TRUE	TRUE	TRUE	FALSE	FALSE	FALSE
91127f85352403a44081b5ca2cbac006	d__Bacteria; p__Pseudomonadota; c__Gammaproteobacteria; o__Burkholderiales	ATTGAACGCTGGCGGCATGCCTTACACATGCAAGTCGAACGGCAGCGCGGGGGGTAACTCCTGGCGGCGAGTGGCGAACGGGTGAGTAAAATATCGGAACGTGCCCTGGAGTGGGGGATAACTAGTCGAAAGACTAGCTAATACCGCATA	2	12	0	0	0	0	0	0	0	0	0	0	0	0	0	7	0	0	12	0	0	12	0	0	0	0	43	0	0	0	0	0	0	0	0	0	0	0	0	0	1.31169e-05	0.000154627	0	0	0	3.35488e-05	0	0	0	0	0	0	0	0	0	0	0	0	9.81698e-05	0	0	0.000134659	0	4.65658e-05	0	0.000114101	0	0	0	2.28202e-05	0	0.000260848	0	0	0	5.21696e-05	FALSE	TRUE	TRUE	TRUE	FALSE	TRUE	TRUE	FALSE	TRUE	TRUE
8ae248b5b111246469fa14e3b038a553	d__Bacteria; p__Pseudomonadota; c__Gammaproteobacteria; o__Burkholderiales	ATTGAACGCTGGCGGCATGCCTTACACATGCAAGTCGAACGCGAAAGGGGGGCAACTCCCGAGTAGCGTGGCGAACGGGTGAGTAATACATCGGAACGTACCCAGTAGCGGGGGATAACCTCTCGAAAGAGAGGCTAATACCGCATACGA	0	0	0	0	0	0	0	0	0	0	0	0	0	0	0	0	0	0	0	0	0	0	2	0	0	0	1	22	10	3	0	0	0	0	0	0	0	0	0	0	0	0	0	0	0	0	0	0	0	0	0	0	0	0	0	0	0	0	0	0	0	0	0	0	0	0	2.01747e-05	0	0	4.03494e-06	0	6.06623e-06	0.000167915	5.76608e-05	2.74839e-05	5.18251e-05	FALSE	TRUE	TRUE	FALSE	FALSE	TRUE	TRUE	FALSE	FALSE	FALSE
0369da84e79fe21612310b68556a72cb	d__Bacteria; p__Pseudomonadota; c__Gammaproteobacteria; o__Burkholderiales	ATTGAACGCTGGCGGAATGCTTTACACATGCAAGTCGGGCGGCAGCGCGTTCCCGAAAGGGGATGGCGGCGAGCGGCGAACGGGTGAGTAATATATCGGAACGTATCCTGAAGTGGGGGATAGCCCGGCGAAAGCCGGATTAATACCGCA	3	0	3	8	2	1	0	0	0	0	0	0	0	0	0	0	1	0	0	0	0	0	21	0	2	0	0	25	1	0	0	0	0	0	0	0	0	0	0	0	1.96754e-05	0	4.11822e-05	0.000110258	2.6661e-05	3.95553e-05	1.36431e-05	0	0	0	0	2.72862e-06	0	0	0	0	0	0	0	6.52277e-06	0	0	0	1.30455e-06	0	0	0.000211834	0	3.41577e-05	4.91984e-05	0	0	0.000190812	5.76608e-06	0	3.93156e-05	FALSE	TRUE	TRUE	TRUE	TRUE	TRUE	TRUE	FALSE	TRUE	TRUE
4f8c02d080d4be67dc0ad5436f83fa52	d__Bacteria; p__Pseudomonadota; c__Gammaproteobacteria; o__Burkholderiales	ATTGAACGCTGGCGGCATGCTTTACACATGCAAGTCGAACGGCAGCACGGGGGCAACCCTGGTGGCGAGTGGCGAACGGGTGAGTAATGCATCGGAACGTGTCCTTAAGTGGGGGATAACGCACCGAAAGGTGTGCTAATACCGCATAAT	0	0	0	0	0	0	0	0	0	0	0	0	0	0	0	0	0	0	0	0	0	5	9	0	11	2	0	0	0	13	0	0	0	0	0	0	0	0	0	0	0	0	0	0	0	0	0	0	0	0	0	0	0	0	0	0	0	0	0	0	0	0	0	0	0	4.75421e-05	9.07862e-05	0	0.000187867	6.52391e-05	1.2229e-05	0	0	0	0.000119097	2.62651e-05	FALSE	TRUE	TRUE	FALSE	FALSE	TRUE	TRUE	FALSE	FALSE	FALSE
e1ce125bc1fb2ff61e5fe9771fb44197	d__Bacteria; p__Pseudomonadota; c__Gammaproteobacteria; o__Burkholderiales	ATTGAACGCTGGCGGCATGCTTTACACATGCAAGTCGAACGGCAGCGGGCCCTTCGGGGTGCCGGCGAGTGGCGAACGGGTGAGTAAGGCATCGGAACGTGCGCGTTTGTGGGGGATAACCCGCCGAAAGGCGGGCTAATACCGCATACG	20	2	71	32	76	0	0	0	0	0	0	0	0	0	0	0	0	0	0	1	3	2	23	4	5	0	0	0	4	0	0	0	0	0	0	2	0	0	0	1	0.000131169	2.57712e-05	0.000974645	0.000441033	0.00101312	0.000517147	0	0	0	0	0	0	0	0	0	0	0	0	0	0	0	0	6.28844e-06	1.25769e-06	2.95948e-05	1.90168e-05	0.000232009	4.25283e-05	8.53942e-05	8.17087e-05	0	0	0	2.30643e-05	0	4.61287e-06	FALSE	TRUE	TRUE	TRUE	FALSE	TRUE	TRUE	FALSE	TRUE	TRUE
fbce42c07f6d595b595dd6c2c9a4f85d	d__Bacteria; p__Pseudomonadota; c__Gammaproteobacteria; o__Burkholderiales	ATTGAACGCTGGCGGCATGCCTTACACATGCAAGTCGAACGCGAAAGCGGGGCAACCCGCAAGTAGAGTGGCGAACGGGTGAGTAATACATCGGAACGTACCCAGTAGCGGGGGATAACCTCTCGAAAGAGAAGCTAATACCGCATACGA	0	8	8	14	7	0	0	0	0	0	0	0	0	0	0	1	4	0	4	0	0	0	0	2	0	0	0	0	0	0	0	0	0	0	0	0	0	0	0	0	0	0.000103085	0.000109819	0.000192952	9.33134e-05	9.98338e-05	0	0	0	0	0	0	0	0	0	0	0	0	1.40243e-05	2.60911e-05	0	4.48863e-05	0	1.70003e-05	0	0	0	2.12642e-05	0	4.25283e-06	0	0	0	0	0	0	FALSE	TRUE	FALSE	TRUE	FALSE	TRUE	FALSE	FALSE	TRUE	TRUE
c98dea52b48a79b38d85ebf5b99f12fb	d__Bacteria; p__Pseudomonadota; c__Gammaproteobacteria; o__Burkholderiales; f__Burkholderiaceae	ATTGAACGCTGGCGGCATGCCTTACACATGCAAGTCGAACGGCAGCGCGGGGCAACCTGGCGGCGAGTGGCGAACGGGTGAGTAATATATCGGAACGTACCCTGGAGTGGGGGATAACGTAGCGAAAGTTACGCTAATACCGCATACGAT	66	41	56	49	15	17	20	15	13	25	512	6058	640	1530	3686	183	78	37	106	16	128	90	96	50	132	74	142	182	206	741	229	1429	10879	15634	2104	31	126	66	93	50	0.000432858	0.00052831	0.000768734	0.000675331	0.000199957	0.000521038	0.000231933	0.000288763	0.000111571	0.000106609	0.000354887	0.000218752	0.00198942	0.0555148	0.00692333	0.0154079	0.037761	0.0235193	0.00256644	0.000508776	0.00023513	0.00118949	0.000100615	0.00092009	0.00126271	0.000855757	0.000968386	0.000531604	0.00225441	0.00117457	0.000452472	0.000861405	0.00138911	0.00118781	0.00678851	0.00213586	FALSE	TRUE	TRUE	TRUE	TRUE	TRUE	TRUE	TRUE	TRUE	TRUE
14051d5bd0e34673a079afb68f763a39	d__Bacteria; p__Pseudomonadota; c__Gammaproteobacteria; o__Burkholderiales; f__Burkholderiaceae	ATTGAACGCTGGCGGCATGCCTTACACATGCAAGTCGAACGGCAGCACGGGGGCAACCCTGGTGGCGAGTGGCGAACGGGTGAGTAATACATCGGAACGTGTCCTGTAGTGGGGGATAGCCCGGCGAAAGCCGGATTAATACCGCATACG	169	43	34	29	30	5	0	0	6	0	727	136	1274	277	284	62	64	34	490	46	148	329	1185	97	77	59	55	477	84	116	2395	571	2195	2224	463	6414	262	447	221	69	0.00110838	0.000554081	0.000466732	0.000399686	0.000399915	0.000585758	6.82156e-05	0	0	4.92041e-05	0	2.34839e-05	0.00282481	0.00124629	0.0137818	0.00278953	0.00290942	0.00471036	0.000869504	0.000417458	0.000216065	0.00549857	0.000289268	0.00145817	0.00146001	0.00312827	0.0119535	0.00103131	0.00131507	0.00377764	0.000360755	0.000333643	0.00364069	0.000484351	0.00106271	0.00117643	FALSE	TRUE	TRUE	TRUE	TRUE	TRUE	TRUE	TRUE	TRUE	TRUE
8401777d290d19dea7817ac9aa05c82b	d__Bacteria; p__Pseudomonadota; c__Gammaproteobacteria; o__Burkholderiales; f__Burkholderiaceae	ATTGAACGCTGGCGGCATGCTTTACACATGCAAGTCGAACGGCAGCGCGGGCGGGGGTAACCTCGCCTGGCGGCGAGTGGCGAACGGGTGAGTAATATATCGGAACGTACCCAAGAGTGGGGGATAACGTAGCGAAAGTTACGCTAATAC	0	0	0	0	0	0	0	0	0	0	0	0	794	381	603	0	0	0	0	0	19	9	0	15	0	0	0	0	34	0	0	0	42	170	35	0	0	0	0	0	0	0	0	0	0	0	0	0	0	0	0	0	0	0	0.00858926	0.00383686	0.00617739	0.0037207	0	0	0	0	0	0	0.000187434	8.55757e-05	0	0.000159481	0	8.64982e-05	0	0	0	0.000196047	0	3.92094e-05	FALSE	TRUE	TRUE	FALSE	FALSE	TRUE	TRUE	TRUE	FALSE	TRUE
c7ab85879a919c132a7d1ea4562b70f4	d__Bacteria; p__Pseudomonadota; c__Gammaproteobacteria; o__Burkholderiales; f__Burkholderiaceae	ATTGAACGCTGGCGGCAGGCCTAACACATGCAAGTCGAACGGCAGCGCGGGGGCAACCCTGGCGGCGAGTGGCGAACGGGTGAGTAATATATCGGAACGTACCCAAGAGTGGGGGATAACGTAGCGAAAGTTACGCTAATACCGCATACG	16	0	0	0	0	0	0	0	0	0	0	96	697	0	226	0	0	0	0	0	11	0	0	0	0	0	0	0	0	0	0	0	0	0	0	0	4	0	0	0	0.000104935	0	0	0	0	2.0987e-05	0	0	0	0	0	0	0	0.000879733	0.00753994	0	0.00231524	0.00214698	0	0	0	0	0	0	0.000108514	0	0	0	0	2.17029e-05	0	0	0	0	0	0	FALSE	TRUE	FALSE	TRUE	FALSE	TRUE	FALSE	TRUE	FALSE	TRUE
07a112780d06ca132d949b3c2d1fc8f7	d__Bacteria; p__Pseudomonadota; c__Gammaproteobacteria; o__Burkholderiales; f__Burkholderiaceae	ATTGAACGCTGGCGGCATGCCTTACACATGCAAGTCGAACGGCAGCACGGGAGCAATCCTGGTGGCGAGTGGCGAACGGGTGAGTAATACATCGGAACGTGCCCAATCGTGGGGGATAACGCAGCGAAAGCTGTGCTAATACCGCATAAG	15	0	11	0	23	7	0	3	0	5	520	71	242	128	75	22	20	0	11	2	11	14	27	15	6	0	61	76	15	25	25	85	415	440	215	20	8	8	6	1	9.83768e-05	0	0.000151001	0	0.000306601	0.000111196	9.55019e-05	0	2.23141e-05	0	7.09774e-05	3.77587e-05	0.0020205	0.000650636	0.00261789	0.00128902	0.000768332	0.00146928	0.000308534	0.000130455	0	0.000123437	1.25769e-05	0.000115001	0.000108514	0.000133118	0.000272359	0.000159481	0.000102473	0.000155189	0	0.00037004	0.000580069	8.64912e-05	0.000229032	0.000253126	FALSE	TRUE	TRUE	TRUE	TRUE	TRUE	TRUE	TRUE	TRUE	TRUE
9b689fb5651e33d4c3f2cd6074d7db54	d__Bacteria; p__Pseudomonadota; c__Gammaproteobacteria; o__Burkholderiales; f__Burkholderiaceae	ATTGAACGCTGGCGGCATGCCTTACACATGCAAGTCGAACGGCAGCACGGGAGCAATCCTGGTGGCGAGTGGCGAACGGGTGAGTAATACATCGGAACGTGTCCTGTAGTGGGGGATAGCCCGGCGAAAGCCGGATTAATACCGCATACG	71	31	13	19	12	0	3	5	0	5	468	119	311	35	48	30	57	38	86	24	185	118	127	64	24	66	0	51	25	0	3880	298	234	294	102	7656	263	381	67	49	0.00046565	0.000399454	0.000178456	0.000261863	0.000159966	0.000293078	0	4.33144e-05	3.71902e-05	0	7.09774e-05	3.02964e-05	0.00181845	0.0010905	0.00336431	0.000352467	0.000491733	0.00142349	0.000420728	0.000371798	0.000241484	0.000965056	0.000150923	0.000429998	0.00182502	0.00112199	0.00128109	0.000680453	0.000409892	0.00106369	0.000403556	0	0.000389257	0.000144152	0	0.000187393	FALSE	TRUE	TRUE	TRUE	TRUE	TRUE	TRUE	TRUE	TRUE	TRUE
f1bf17470ab528de2edcb0fb3c077dba	d__Bacteria; p__Pseudomonadota; c__Gammaproteobacteria; o__Burkholderiales; f__Burkholderiaceae	ATTGAACGCTGGCGGAATGCTTTACACATGCAAGTCGAACGGCAGCACGGGGGCAACCCTGGTGGCGAGTGGCGAACGGGTGAGTAATACATCGGAACGTGCCCAGTCGTGGGGGATAACTACGCGAAAGCGTAGCTAATACCGCATACG	26	20	34	31	37	12	0	0	0	10	38	23	132	0	300	7	7	0	0	0	0	77	174	25	178	615	0	398	62	278	53	0	15	0	0	0	0	0	0	0	0.00017052	0.000257712	0.000466732	0.00042725	0.000493228	0.000363088	0.000163717	0	0	0	0.000141955	6.11344e-05	0.000147652	0.000210769	0.00142794	0	0.00307333	0.000971938	9.81698e-05	4.56594e-05	0	0	0	2.87659e-05	0	0.000732148	0.0017552	0.000265802	0.00304003	0.00115864	0.00376041	0	0.00303773	0.000357497	0.00254684	0.00194049	FALSE	TRUE	TRUE	TRUE	TRUE	TRUE	TRUE	TRUE	TRUE	TRUE
cf2eef9e1342b4cc7dccfacc02921813	d__Bacteria; p__Pseudomonadota; c__Gammaproteobacteria; o__Burkholderiales; f__Burkholderiaceae	ATTGAACGCTGGCGGCATGCTTTACACATGCAAGTCGAACGGCAGCGCGGGCTTCGGCCTGGCGGCGAGTGGCGAACGGGTGAGTAATATATCGGAACGTACCCAGGAGTGGGGGATAACGTAGCGAAAGTTACGCTAATACCGCATACG	4	0	3	0	0	0	0	0	0	0	3	4	91	114	217	0	0	0	0	0	0	3	0	0	0	0	0	0	0	0	0	1	0	19	2	0	0	0	3	0	2.62338e-05	0	4.11822e-05	0	0	1.34832e-05	0	0	0	0	0	0	1.16567e-05	3.66555e-05	0.000984412	0.00114804	0.00222304	0.00088076	0	0	0	0	0	0	0	2.85252e-05	0	0	0	5.70505e-06	0	0	0	0	0	0	FALSE	TRUE	FALSE	TRUE	FALSE	TRUE	FALSE	TRUE	FALSE	TRUE
eecb4f9e7c44c4d176dac0ce69e9db8a	d__Bacteria; p__Pseudomonadota; c__Gammaproteobacteria; o__Burkholderiales; f__Burkholderiaceae	ATTGAACGCTGGCGGCATGCCTTACACATGCAAGTCGAACGGCAGCGCGGGAGCAATCCTGGCGGCGAGTGGCGAACGGGTGAGTAATATATCGGAACGTGCCCTAGAGTGGGGGATAACTAGTCGAAAGATTAGCTAATACCGCATACG	0	0	0	0	7	0	0	0	0	0	7	0	133	0	97	0	0	0	0	0	0	0	19	0	4	0	0	52	0	0	0	19	26	35	18	0	0	0	0	0	0	0	0	0	9.33134e-05	1.86627e-05	0	0	0	0	0	0	2.7199e-05	0	0.00143876	0	0.00099371	0.000491933	0	0	0	0	0	0	0	0	0.00019166	0	6.83153e-05	5.1995e-05	0	0	0.000396889	0	0	7.93778e-05	FALSE	TRUE	TRUE	TRUE	FALSE	TRUE	TRUE	TRUE	FALSE	TRUE
0feaa05ebf8d3c510dcfdcc50307e68b	d__Bacteria; p__Pseudomonadota; c__Gammaproteobacteria; o__Burkholderiales; f__Burkholderiaceae	ATTGAACGCTGGCGGCATGCCTTACACATGCAAGTCGAACGGCAGCACGGGGGCAACCCTGGTGGCGAGTGGCGAACGGGTGAGTAATATATCGGAACGTGCCCTGGAGTGGGGGATAACTAGTCGAAAGACTAGCTAATACCGCATACG	0	0	11	0	0	0	0	0	0	0	0	0	206	0	0	1	0	0	0	0	0	0	0	0	21	0	0	0	0	57	0	0	54	46	312	0	0	4	0	0	0	0	0.000151001	0	0	3.02003e-05	0	0	0	0	0	0	0	0	0.00222845	0	0	0.00044569	1.40243e-05	0	0	0	0	2.80485e-06	0	0	0	0	0.000358656	7.17311e-05	0	0	0	0	0.000522193	0.000104439	FALSE	TRUE	TRUE	TRUE	FALSE	TRUE	TRUE	TRUE	TRUE	TRUE
c38a1c1c102150e283bb2d695f777337	d__Bacteria; p__Pseudomonadota; c__Gammaproteobacteria; o__Burkholderiales; f__Burkholderiaceae	GACGAACGCTGGCGGCGTGCCTAATACATGCAAGTCGAACGGCAGCGCGGGGGCAACCCTGGCGGCGAGTGGCGAACGGGTGAGTAATATATCGGAACGTACCCAAGAGTGGGGGATAACGTAGCGAAAGTTACGCTAATACCGCATACG	0	0	0	0	0	0	0	0	0	0	0	71	61	40	20	0	0	0	0	0	13	0	0	0	0	0	0	0	0	0	0	0	0	0	0	0	0	0	0	0	0	0	0	0	0	0	0	0	0	0	0	0	0	0.000650636	0.00065988	0.00040282	0.000204889	0.000383645	0	0	0	0	0	0	0.000128244	0	0	0	0	2.56489e-05	0	0	0	0	0	0	FALSE	TRUE	FALSE	FALSE	FALSE	TRUE	FALSE	TRUE	FALSE	TRUE
25d0e28ec257ff793b531ac7cfe7189c	d__Bacteria; p__Pseudomonadota; c__Gammaproteobacteria; o__Burkholderiales; f__Burkholderiaceae	ATTGAACGCTGGCGGCATGCTTTACACATGCAAGTCGAACGGCAGCACGGGGGCAACCCTGGTGGCGAGTGGCGAACGGGTGAGTAATATATCGGAACGTACCCAAGAGTGGGGGATAACGTAGCGAAAGTTACGCTAATACCGCATACG	17	3	0	6	0	0	0	0	0	0	50	11	117	15	14	7	4	6	20	0	8	16	15	9	17	0	0	0	0	38	41	11	325	79	1781	0	14	67	87	12	0.000111494	3.86568e-05	0	8.26936e-05	0	4.65688e-05	0	0	0	0	0	0	0.000194279	0.000100803	0.00126567	0.000151057	0.000143422	0.000371047	9.81698e-05	2.60911e-05	3.81291e-05	0.000224432	0	7.73643e-05	7.89196e-05	0.000152135	0.00015131	9.56887e-05	0.00029034	0.000153679	0	0	0	0	0.000348129	6.96258e-05	FALSE	TRUE	TRUE	TRUE	FALSE	TRUE	TRUE	TRUE	TRUE	TRUE
beff2a3a3de2380471beb7ee319a3d7c	d__Bacteria; p__Pseudomonadota; c__Gammaproteobacteria; o__Burkholderiales; f__Burkholderiaceae	ATTGAACGCTGGCGGCATGCCTTACACATGCAAGTCGAACGGCAGCACGGGAGCAATCCTGGTGGCGAGTGGCGAACGGGTGAGTAATACATCGGAACGTGCCCAATCGTGGGGGATAACGCAGCGAAAGCTGTGCTAATACCGCATGAG	0	1	5	10	0	0	0	0	0	0	17	0	30	24	46	0	0	0	0	0	8	0	6	0	4	15	0	38	0	27	0	0	0	0	12	5	0	0	0	0	0	1.28856e-05	6.8637e-05	0.000137823	0	4.38691e-05	0	0	0	0	0	0	6.60548e-05	0	0.000324531	0.000241692	0.000471244	0.000220704	0	0	0	0	0	0	7.89196e-05	0	6.05241e-05	0	6.83153e-05	4.15518e-05	9.17173e-05	0	0.000290034	0	0.000247355	0.000125821	FALSE	TRUE	TRUE	TRUE	FALSE	TRUE	TRUE	TRUE	FALSE	TRUE
6fbf180438e26bbc7547c74987cf8b9a	d__Bacteria; p__Pseudomonadota; c__Gammaproteobacteria; o__Burkholderiales; f__Burkholderiaceae	ATTGAACGCTGGCGGCATGCCTTACACATGCAAGTCGAACGGCAGCACGGGGGCAACCCTGGTGGCGAGTGGCGAACGGGTGAGTAACATATCGGAACGTGCCCTGGAGTGGGGGATAACTAGTCGAAAGACTAGCTAATACCGCATACG	9	2	0	0	0	0	0	4	0	0	0	0	52	8	6	0	0	0	4	3	5	10	103	10	56	0	0	74	0	103	4	145	51	216	67	0	2	0	9	1	5.90261e-05	2.57712e-05	0	0	0	1.69595e-05	0	0	2.97522e-05	0	0	5.95043e-06	0	0	0.000562521	8.05639e-05	6.14666e-05	0.00014091	0	0	0	4.48863e-05	1.88653e-05	1.27503e-05	4.93247e-05	9.50841e-05	0.001039	0.000106321	0.000956415	0.000449228	0	0	0.000564804	0	0.000943612	0.000301683	FALSE	TRUE	TRUE	TRUE	TRUE	TRUE	TRUE	TRUE	TRUE	TRUE
56afdfc37ab08778ddae37868c2f8497	d__Bacteria; p__Pseudomonadota; c__Gammaproteobacteria; o__Burkholderiales; f__Burkholderiaceae	ATTGAACGCTGGCGGCATGCCTTACACATGCAAGTCGAACGGCAGCACGGGGGCAACCCTGGTGGCGAGTGGCGAACGGGTGAGTAATATATCGGAACGTGCCCTAGAGTGGGGGATAACTAGTCGAAAGATTAGCTAATACCGCATACG	17	3	12	7	185	0	0	0	0	0	0	14	16	0	0	0	0	0	0	0	2	4	6	15	4	0	0	0	25	8	1	4	0	7	0	0	4	0	0	2	0.000111494	3.86568e-05	0.000164729	9.64759e-05	0.00246614	0.000575499	0	0	0	0	0	0	0	0.000128294	0.000173083	0	0	6.02756e-05	0	0	0	0	0	0	1.97299e-05	3.80337e-05	6.05241e-05	0.000159481	6.83153e-05	6.92168e-05	0	0	0	0.000144152	7.32903e-05	4.34885e-05	FALSE	TRUE	TRUE	TRUE	FALSE	TRUE	TRUE	TRUE	FALSE	TRUE
e9ef154af6aa15d2fb9b9d55ec9022ae	d__Bacteria; p__Pseudomonadota; c__Gammaproteobacteria; o__Burkholderiales; f__Burkholderiaceae	ATTGAACGCTGGCGGCATGCCTTACACATGCAAGTCGAACGGCAGCACGGGAGCAATCCTGGTGGCGAGTGGCGAACGGGTGAGTAATACATCGGAACGTGCCCAGTAGTGGGGGATAGCCCGGCGAAAGCCGGATTAATACCGCATACG	28	17	6	27	27	9	30	0	0	0	0	7	0	9	10	0	0	0	35	0	10	29	44	13	8	139	278	203	85	53	0	0	0	6	2	0	0	3	0	0	0.000183637	0.000219055	8.23644e-05	0.000372121	0.000359923	0.00024342	0.000122788	0.000433144	0	0	0	0.000111186	0	6.41472e-05	0	9.06344e-05	0.000102444	5.14452e-05	0	0	0	0.000392755	0	7.85511e-05	9.86495e-05	0.000275744	0.000443844	0.000138217	0.000136631	0.000218617	0.000849914	0.00168641	0.00154939	0.000490117	0.000485548	0.00101228	FALSE	TRUE	TRUE	TRUE	TRUE	TRUE	TRUE	TRUE	TRUE	TRUE
e05e4ed2642e925a6b3bdf4261df368e	d__Bacteria; p__Pseudomonadota; c__Gammaproteobacteria; o__Burkholderiales; f__Burkholderiaceae	ATTGAACGCTGGCGGCATGCCTTACACATGCAAGTCGAACGGTAACGCGGGGCAACCTGGCGACGAGTGGCGAACGGGTGAGTAATGCATCGGAACGTGCCCAGTAGTGGGGGATAGCCCGGCGAAAGCCGGATTAATACCGCATACGAC	20	7	8	0	9	0	11	0	5	4	4	0	0	0	11	5	0	0	5	0	77	8	0	2	9	205	70	8	62	123	7	0	0	2	3	33	0	0	0	0	0.000131169	9.01992e-05	0.000109819	0	0.000119974	9.02324e-05	0	0.00015882	0	4.10034e-05	5.67819e-05	5.1321e-05	1.55423e-05	0	0	0	0.000112689	2.56462e-05	7.01213e-05	0	0	5.61079e-05	0	2.52458e-05	0.000759601	7.60673e-05	0	2.12642e-05	0.00015371	0.000202128	0.00125347	0.000424636	6.10598e-05	0.000357497	0.00112684	0.0006447	FALSE	TRUE	TRUE	TRUE	TRUE	TRUE	TRUE	TRUE	TRUE	TRUE
9302e3486bcb7658be5c62843e8b5de6	d__Bacteria; p__Pseudomonadota; c__Gammaproteobacteria; o__Burkholderiales; f__Burkholderiaceae	ATTGAACGCTGGCGGCATGCCTTACACATGCAAGTCGAACGGCAGCATAGGAGCTTGCTCCTGATGGCGAGTGGCGAACGGGTGAGTAATATATCGGAACGTGCCCTGGAGTGGGGGATAACTAGTCGAAAGATTAGCTAATACCGCATA	0	0	0	0	0	0	0	0	0	0	25	0	0	1	2	0	0	0	0	1	0	5	6	1	1	0	0	0	0	4	1	0	0	11	70	0	0	10	3	17	0	0	0	0	0	0	0	0	0	0	0	0	9.71394e-05	0	0	1.00705e-05	2.04889e-05	2.55398e-05	0	0	0	0	6.28844e-06	1.25769e-06	0	4.75421e-05	6.05241e-05	1.06321e-05	1.70788e-05	2.71554e-05	0	0	0	0	3.66451e-05	7.32903e-06	FALSE	TRUE	TRUE	FALSE	FALSE	TRUE	TRUE	TRUE	TRUE	TRUE
d2359ddc39adcc7b20827f33d36b3f83	d__Bacteria; p__Pseudomonadota; c__Gammaproteobacteria; o__Burkholderiales; f__Burkholderiaceae	ATTGAACGCTGGCGGCATGCCTTACACATGCAAGTCGAACGGCAGCATGGGAGCTTGCTCCTGATGGCGAGTGGCGAACGGGTGAGTAATATATCGGAACGTGCCCTGGAGTGGGGGATAACTAGTCGAAAGATTAGCTAATACCGCATA	6	0	0	0	0	0	0	0	0	0	0	8	4	0	0	0	3	0	3	0	0	0	0	0	0	0	0	7	0	0	0	0	12	0	0	0	0	5	0	0	3.93507e-05	0	0	0	0	7.87014e-06	0	0	0	0	0	0	0	7.33111e-05	4.32708e-05	0	0	2.33164e-05	0	1.95683e-05	0	3.36647e-05	0	1.06466e-05	0	0	0	0	0	0	0	0	5.34274e-05	0	0	1.06855e-05	FALSE	TRUE	TRUE	TRUE	FALSE	FALSE	TRUE	TRUE	TRUE	TRUE
84f1d105c9368e01b48521992cd92092	d__Bacteria; p__Pseudomonadota; c__Gammaproteobacteria; o__Burkholderiales; f__Burkholderiaceae	ATTGAACGCTGGCGGAATGCTTTACACATGCAAGTCGAACGGCAGCACGGGGGCAACCCTGGTGGCGAGTGGCGAACGGGTGAGTAATACATCGGAACGTGCCCAATCGTGGGGGATAACTACGCGAAAGCGTAGCTAATACCGCATACG	0	0	0	0	0	0	8	0	0	0	0	0	10	0	0	0	0	0	0	0	62	14	43	0	15	177	37	141	34	48	8	9	9	18	16	19	0	0	0	0	0	0	0	0	0	0	0	0.000115505	0	0	0	2.3101e-05	0	0	0.000108177	0	0	2.16354e-05	0	0	0	0	0	0	0.000611627	0.000133118	0.000433756	0	0.000256183	0.000286937	0.00108226	0.000224451	0.00107618	0.000196047	0.000439742	0.000603737	FALSE	TRUE	TRUE	FALSE	TRUE	TRUE	TRUE	TRUE	FALSE	TRUE
108b2e3aa294afc59536834fdbd317c6	d__Bacteria; p__Pseudomonadota; c__Gammaproteobacteria; o__Burkholderiales; f__Burkholderiaceae	ATTGAACGCTGGCGGCATGCCTTACACATGCAAGTCGAACGGTAACGCGGGGCAACCTGGCGACGAGTGGCGAACGGGTGAGTAATATATCGGAACGTGCCCAGTAGTGGGGGATAGCCCGGCGAAAGCCGGATTAATACCGCATACGAC	4	5	5	18	6	15	0	14	8	0	0	1	0	4	2	0	0	0	9	0	4	40	0	7	20	32	258	110	21	201	4	6	2	3	16	11	0	4	0	0	2.62338e-05	6.4428e-05	6.8637e-05	0.000248081	7.99829e-05	9.74725e-05	0.000204647	0	0.000104133	6.56055e-05	0	7.4877e-05	0	9.16389e-06	0	4.0282e-05	2.04889e-05	1.39869e-05	0	0	0	0.000100994	0	2.01988e-05	3.94598e-05	0.000380337	0	7.44245e-05	0.000341577	0.00016716	0.000195664	0.00156509	0.000839573	0.000121088	0.00184142	0.000912566	FALSE	TRUE	TRUE	TRUE	TRUE	TRUE	TRUE	TRUE	TRUE	TRUE
086b154e4e0d73382100918862d521a7	d__Bacteria; p__Pseudomonadota; c__Gammaproteobacteria; o__Burkholderiales; f__Burkholderiaceae	ATTGAACGCTGGCGGCATGCCTTACACATGCAAGTCGAACGGCAGCACGGGGGTAACCCTGGTGGCGAGTGGCGAACGGGTGAGTAATACATCGGAACGTGTCCTGTAGTGGGGGATAGCCCGGCGAAAGCCGGATTAATACCGCATACG	0	0	0	0	0	0	0	4	0	0	12	0	0	0	0	0	0	0	0	0	0	0	53	0	0	0	0	54	0	0	0	0	59	118	0	0	13	0	10	0	0	0	0	0	0	0	0	0	2.97522e-05	0	0	5.95043e-06	4.66269e-05	0	0	0	0	9.32539e-06	0	0	0	0	0	0	0	0	0.00053463	0	0	0.000106926	0	0	0.000412154	0	0	8.24308e-05	FALSE	TRUE	TRUE	FALSE	TRUE	TRUE	TRUE	TRUE	FALSE	TRUE
29005314f2285d64850c776e435d43b0	d__Bacteria; p__Pseudomonadota; c__Gammaproteobacteria; o__Burkholderiales; f__Burkholderiaceae	ATTGAACGCTGGCGGCATGCCTTACACATGCAAGTCGAACGGCAGCGCGGGAGCAATCCTGGCGGCGAGTGGCGAACGGGTGAGTAATATATCGGAACGTGCCCTGGAGTGGGGGATAGCTCGGCGAAAGCCGGATTAATACCGCATACG	0	0	0	0	1	0	0	0	3	0	1	0	0	4	0	0	0	0	3	0	43	25	5	0	4	52	28	2	0	12	10	34	20	49	11	13	3	0	0	0	0	0	0	0	1.33305e-05	2.6661e-06	0	0	0	2.46021e-05	0	4.92041e-06	3.88558e-06	0	0	4.0282e-05	0	8.83351e-06	0	0	0	3.36647e-05	0	6.73295e-06	0.000424193	0.00023771	5.04368e-05	0	6.83153e-05	0.000156131	0.000317953	0.000169854	1.5265e-05	0	0.000109935	0.000122602	FALSE	TRUE	TRUE	TRUE	TRUE	TRUE	TRUE	TRUE	TRUE	TRUE
f5511edd5a02f88f97f9daa7f68642b2	d__Bacteria; p__Pseudomonadota; c__Gammaproteobacteria; o__Burkholderiales; f__Burkholderiaceae	ATTGAACGCTGGCGGCATGCTTTACACATGCAAGTCGAACGGCAGCACGGGCTTCGGCCTGGTGGCGAGTGGCGAACGGGTGAGTAATATATCGGAACGTACCCAAGAGTGGGGGATAACGCAGCGAAAGTTGCGCTAATACCGCATACG	0	0	0	0	0	0	0	0	0	0	4	1	0	0	1	0	0	1	0	0	0	3	0	0	0	0	0	0	0	6	0	0	0	36	186	0	0	0	2	0	0	0	0	0	0	0	0	0	0	0	0	0	1.55423e-05	9.16389e-06	0	0	1.02444e-05	6.99013e-06	0	0	6.35486e-06	0	0	1.27097e-06	0	2.85252e-05	0	0	0	5.70505e-06	0	0	0	0	5.49677e-05	1.09935e-05	FALSE	TRUE	TRUE	FALSE	FALSE	TRUE	TRUE	TRUE	TRUE	TRUE
13e40eabca0884f7d6a7aec3fe808901	d__Bacteria; p__Pseudomonadota; c__Gammaproteobacteria; o__Burkholderiales; f__Burkholderiaceae	ATTGAACGCTAGCGGGATGCCTTACACATGCAAGTCGAACGGCAGCGCGGGCTTCGGCCTGGCGGCGAGTGGCGAACGGGTGAGTAATGTATCGGAACGTGCCCAGTAGCGGGGGATAACTACGCGAAAGCGTAGCTAATACCGCATACG	5	0	0	0	0	0	0	0	0	0	1	1	1	0	0	0	0	0	0	0	156	0	0	0	4	106	0	0	1	5	28	0	2	0	2	155	6	6	0	0	3.27923e-05	0	0	0	0	6.55845e-06	0	0	0	0	0	0	3.88558e-06	9.16389e-06	1.08177e-05	0	0	4.77344e-06	0	0	0	0	0	0	0.00153893	0	0	0	6.83153e-05	0.000321449	0.000648136	0	0	5.76608e-06	4.58064e-05	0.000139942	FALSE	TRUE	TRUE	TRUE	FALSE	TRUE	TRUE	TRUE	FALSE	TRUE
bb5818fab36e497a4d4442f397be6324	d__Bacteria; p__Pseudomonadota; c__Gammaproteobacteria; o__Burkholderiales; f__Burkholderiaceae	ATTGAACGCTGGCGGCATGCCTTACACATGCAAGTCGAACGGCAGCACGGGGGCAACCCTGGTGGCGAGTGGCGAACGGGTGAGTAATGCATCGGAACGTGCCCAGTAGTGGGGGATAACTAGTCGAAAGATTAGCTAATACCGCATACG	72	45	75	8	44	0	0	0	0	0	1	0	1	0	0	6	0	4	0	0	6	0	11	0	2	0	0	5	0	0	0	0	0	0	0	0	0	2	3	0	0.000472209	0.000579852	0.00102956	0.000110258	0.000586542	0.000555683	0	0	0	0	0	0	3.88558e-06	0	1.08177e-05	0	0	2.94066e-06	8.41456e-05	0	2.54194e-05	0	0	2.1913e-05	5.91897e-05	0	0.000110961	0	3.41577e-05	4.08617e-05	0	0	3.81624e-05	0	0	7.63248e-06	FALSE	TRUE	TRUE	TRUE	FALSE	TRUE	TRUE	TRUE	TRUE	TRUE
6ea12d7f3807d9895bce8e115fd370ae	d__Bacteria; p__Pseudomonadota; c__Gammaproteobacteria; o__Burkholderiales; f__Burkholderiaceae	ATTGAACGCTAGCGGGATGCTTTACACATGCAAGTCGAACGGCAGCGCGGACTTCGGTCTGGCGGCGAGTGGCGAACGGGTGAGTAATATATCGGAACGTGCCCAGTAGCGGGGGATAACTACGCGAAAGCGTAGCTAATACCGCATACG	1	0	0	0	0	0	0	0	0	0	0	0	1	0	0	0	0	0	0	0	0	0	10	0	2	0	0	5	3	0	0	0	0	0	0	0	0	0	0	0	6.55845e-06	0	0	0	0	1.31169e-06	0	0	0	0	0	0	0	0	1.08177e-05	0	0	2.16354e-06	0	0	0	0	0	0	0	0	0.000100874	0	3.41577e-05	2.70062e-05	0	0	3.81624e-05	1.72982e-05	0	1.10921e-05	FALSE	TRUE	TRUE	TRUE	FALSE	TRUE	TRUE	TRUE	FALSE	TRUE
78a10d6d34dcaf95b354b5b4c6c8dfc7	d__Bacteria; p__Pseudomonadota; c__Gammaproteobacteria; o__Burkholderiales; f__Burkholderiaceae	GATGAACGCTGGCGGCATGCCTTACACATGCAAGTCGAACGGCAGCACGGGAGCAATCCTGGTGGCGAGTGGCGAACGGGTGAGTAATACATCGGAACGTGTCCTGTAGTGGGGGATAGCCCGGCGAAAGCCGGATTAATACCGCATACG	4	0	0	0	0	0	0	0	0	0	0	0	0	0	1	2	8	20	0	18	0	0	0	0	0	0	0	0	0	0	16	6	4	0	0	8	17	11	3	17	2.62338e-05	0	0	0	0	5.24676e-06	0	0	0	0	0	0	0	0	0	0	1.02444e-05	2.04889e-06	2.80485e-05	5.21822e-05	0.000127097	0	0.000113192	6.41039e-05	0	0	0	0	0	0	0	0	0	0	0	0	FALSE	TRUE	FALSE	TRUE	FALSE	FALSE	FALSE	TRUE	TRUE	TRUE
b1c77d32955d9ee8585dd49d5ae8fc3d	d__Bacteria; p__Pseudomonadota; c__Gammaproteobacteria; o__Burkholderiales; f__Burkholderiaceae	ATTGAACGCTGGCGGCATGCCTTACACATGCAAGTCGAACGGTAGCGCGGGGGCAACCCTGGCGACGAGTGGCGAACGGGTGAGTAATATATCGGAACGTGCCCTAGAGTGGGGGATAACTAGTCGAAAGACTGGCTAATACCGCATACG	5	1	18	0	7	0	0	0	0	0	1	0	0	0	0	0	0	0	0	0	4	0	30	2	0	6	0	48	7	0	0	0	0	0	0	0	0	0	0	0	3.27923e-05	1.28856e-05	0.000247093	0	9.33134e-05	7.72169e-05	0	0	0	0	0	0	3.88558e-06	0	0	0	0	7.77116e-07	0	0	0	0	0	0	3.94598e-05	0	0.000302621	2.12642e-05	0	7.26689e-05	3.66869e-05	0	0.000366359	4.03626e-05	0	8.86817e-05	FALSE	TRUE	TRUE	TRUE	FALSE	TRUE	TRUE	TRUE	FALSE	TRUE
bb14e0f1efa30ac26e76f031bac2039c	d__Bacteria; p__Pseudomonadota; c__Gammaproteobacteria; o__Burkholderiales; f__Burkholderiaceae	ATTGAACGCTGGCGGCATGCCTTACACATGCAAGTCGAACGGCATCGCGGAGGGGTAACTTTCTGGCGGCGAGTGGCGAACGGGTGAGTAACATATCGGAACGTACCCGGGAGTGGGGGATAACGCCGCGAAAGCGGGGCTAATACCGCA	0	0	0	0	0	0	0	0	0	0	1	0	0	0	0	0	0	0	0	0	2	0	0	4	0	29	0	0	46	0	0	1	0	0	0	18	0	0	0	0	0	0	0	0	0	0	0	0	0	0	0	0	3.88558e-06	0	0	0	0	7.77116e-07	0	0	0	0	0	0	1.97299e-05	0	0	4.25283e-05	0	1.24516e-05	0.00017732	0	0	0.00026524	0	8.8512e-05	FALSE	TRUE	TRUE	FALSE	FALSE	TRUE	TRUE	TRUE	FALSE	TRUE
43938d07a8a30115b0161b458e8643e8	d__Bacteria; p__Pseudomonadota; c__Gammaproteobacteria; o__Burkholderiales; f__Burkholderiaceae	ATTGAACGCTGGCGGCATGCCTTACACATGCAAGTCGAACGGCAGCACGGGAGCAATCCTGGTGGCGAGTGGCGAACGGGTGAGTAATATATCGGAACGTGCCCAGTTGTGGGGGATAGCCCGGCGAAAGCCGGATTAATACCGCATACG	0	0	0	0	0	4	0	5	0	0	0	0	0	0	0	0	0	0	0	0	0	5	17	0	0	0	24	103	12	16	0	0	0	0	0	0	11	1	0	0	0	0	0	0	0	0	5.45725e-05	0	3.71902e-05	0	0	1.83525e-05	0	0	0	0	0	0	0	0	0	0	0	0	0	4.75421e-05	0.000171485	0	0	4.38054e-05	0	0.00014559	0.000786146	6.9193e-05	0.000146581	0.000229502	FALSE	TRUE	TRUE	FALSE	TRUE	TRUE	TRUE	FALSE	FALSE	FALSE
b5470c0f62ffdc4b466bfdb5b6375af0	d__Bacteria; p__Pseudomonadota; c__Gammaproteobacteria; o__Burkholderiales; f__Burkholderiaceae	ATTGAACGCTGGCGGCATGCCTTACACATGCAAGTCGAACGGCAGCACGGGGGCAACCCTGGTGGCGAGTGGCGAACGGGTGAGTAATATATCGGAACGTGCCCAAGAGTGGGGGATAGCCCGGCGAAAGCCGGATTAATACCGCATACG	3	0	0	0	0	0	0	0	1	0	0	0	0	0	0	1	0	0	0	0	4	21	27	5	4	0	21	68	37	8	0	0	0	0	0	0	0	0	0	0	1.96754e-05	0	0	0	0	3.93507e-06	0	0	0	8.20069e-06	0	1.64014e-06	0	0	0	0	0	0	1.40243e-05	0	0	0	0	2.80485e-06	3.94598e-05	0.000199677	0.000272359	5.31604e-05	6.83153e-05	0.000126594	0	0.000127391	0.000519009	0.000213345	7.32903e-05	0.000186607	FALSE	TRUE	TRUE	TRUE	TRUE	TRUE	TRUE	FALSE	TRUE	TRUE
f191eab2f97044e5e4d8a56fff26872e	d__Bacteria; p__Pseudomonadota; c__Gammaproteobacteria; o__Burkholderiales; f__Burkholderiaceae	ATTGAACGCTGGCGGCATGCCTTACACATGCAAGTCGAACGGTAGAGGGGCAACCCTTGAGAGTGGCGAACGGGTGAGTAATGCATCGGAACGTGCCCAATAGTGGGGGATAGCTCGGCGAAAGCCGGATTAATACCGCATACGACCTAC	0	0	0	2	0	3	0	0	0	0	0	0	0	0	0	0	0	0	0	0	0	3	0	0	0	3	50	42	0	31	0	0	0	0	0	0	0	0	0	0	0	0	0	2.75645e-05	0	5.51291e-06	4.09294e-05	0	0	0	0	8.18587e-06	0	0	0	0	0	0	0	0	0	0	0	0	0	2.85252e-05	0	0	0	5.70505e-06	1.83435e-05	0.000303312	0.000320564	0	0.000284	0.000185244	FALSE	TRUE	TRUE	TRUE	TRUE	TRUE	TRUE	FALSE	FALSE	FALSE
40cd5f45790b663b0fe2c064eab3c643	d__Bacteria; p__Pseudomonadota; c__Gammaproteobacteria; o__Burkholderiales; f__Burkholderiaceae	ATTGAACGCTGGCGGCATGCCTTACACATGCAAGTCGAACGGTAGCGCGGGGGTAACCCTGGCGACGAGTGGCGAACGGGTGAGTAATATATCGGAACGTGCCCTAGAGTGGGGGATAACTAGTCGAAAGACTAGCTAATACCGCATACG	3	0	1	16	0	0	4	0	0	0	0	0	0	0	0	0	0	0	0	0	0	0	10	0	0	0	0	61	25	0	0	0	0	0	0	0	2	0	0	0	1.96754e-05	0	1.37274e-05	0.000220516	0	5.07838e-05	0	5.77526e-05	0	0	0	1.15505e-05	0	0	0	0	0	0	0	0	0	0	0	0	0	0	0.000100874	0	0	2.01747e-05	0	0	0.000465581	0.000144152	0	0.000121947	FALSE	TRUE	TRUE	TRUE	TRUE	TRUE	TRUE	FALSE	FALSE	FALSE
4475605275d4a8c4af8236c7574b9f35	d__Bacteria; p__Pseudomonadota; c__Gammaproteobacteria; o__Burkholderiales; f__Burkholderiaceae	ATTGAACGCTGGCGGCATGCCTTACACATGCAAGTCGAACGGTAACAGGGAGCTTGCTCCGCTGACGAGTGGCGAACGGGTGAGTAATATATCGGAACGTGCCCTAGAGTGGGGGATAACTAGTCGAAAGATTAGCTAATACCGCATACG	0	0	0	0	0	0	0	0	0	0	0	0	0	0	0	0	0	0	0	0	0	0	17	0	5	0	0	18	0	18	0	0	12	1	0	0	0	0	0	0	0	0	0	0	0	0	0	0	0	0	0	0	0	0	0	0	0	0	0	0	0	0	0	0	0	0	0.000171485	0	8.53942e-05	5.13758e-05	0	0	0.000137385	0	0.000164903	6.04576e-05	FALSE	TRUE	TRUE	FALSE	FALSE	TRUE	TRUE	FALSE	FALSE	FALSE
ca7510e3db9db2191b8f47fa4936dacc	d__Bacteria; p__Pseudomonadota; c__Gammaproteobacteria; o__Burkholderiales; f__Burkholderiaceae	ATTGAACGCTGGCGGCATGCCTTACACATGCAAGTCGAACGGTAACAGGTCTTCGGATGCTGACGAGTGGCGAACGGGTGAGTAATACATCGGAACGTGCCCGATCGTGGGGGATAACGCAGCGAAAGCTGTGCTAATACCGCATACGAT	0	0	0	0	0	0	0	0	0	0	0	0	0	0	0	0	0	0	0	0	0	0	5	0	0	0	0	19	7	10	0	0	0	0	0	0	0	0	0	0	0	0	0	0	0	0	0	0	0	0	0	0	0	0	0	0	0	0	0	0	0	0	0	0	0	0	5.04368e-05	0	0	1.00874e-05	0	0	0.000145017	4.03626e-05	9.16128e-05	5.53985e-05	FALSE	TRUE	TRUE	FALSE	FALSE	TRUE	TRUE	FALSE	FALSE	FALSE
1e7761a5fe120f2e532c6ce429085885	d__Bacteria; p__Pseudomonadota; c__Gammaproteobacteria; o__Burkholderiales; f__Burkholderiaceae	ATTGAACGCTGGCGGCATGCCTTACACATGCAAGTCGAACGGTAACAGGGAGCTTGCTCCGCTGACGAGTGGCGAACGGGTGAGTAATATATCGGAACGTACCCTAGAGTGGGGGATAACGTAGCGAAAGTTACGCTAATACCGCATACG	0	0	0	0	0	0	0	0	0	0	0	0	0	0	0	0	0	0	0	0	0	9	0	0	0	0	10	14	16	0	0	24	7	15	10	0	0	0	0	0	0	0	0	0	0	0	0	0	0	0	0	0	0	0	0	0	0	0	0	0	0	0	0	0	0	8.55757e-05	0	0	0	1.71151e-05	0	6.06623e-05	0.000106855	9.22573e-05	0	5.19549e-05	FALSE	TRUE	TRUE	FALSE	FALSE	TRUE	TRUE	FALSE	FALSE	FALSE
168888d8b7c4e13aa7ca91806f8860ae	d__Bacteria; p__Pseudomonadota; c__Gammaproteobacteria; o__Burkholderiales; f__Burkholderiaceae	ATTGAACGCTGGCGGCATGCCTTACACATGCAAGTCGAACGGCAGCACGGGCTTTTAGCCTGGTGGCGAGTGGCGAACGGGTGAGTAATACATCGGAACGTGTCCTGTAGTGGGGGATAGCTCGGCGAAAGCCGAATTAATACCGCATAC	0	0	0	0	1	0	0	0	0	0	0	0	0	0	0	0	0	0	0	0	4	0	5	0	0	12	0	7	0	0	0	0	0	0	0	11	0	0	0	0	0	0	0	0	1.33305e-05	2.6661e-06	0	0	0	0	0	0	0	0	0	0	0	0	0	0	0	0	0	0	3.94598e-05	0	5.04368e-05	0	0	1.79793e-05	7.33739e-05	0	5.34274e-05	0	0	2.53602e-05	FALSE	TRUE	TRUE	TRUE	FALSE	TRUE	TRUE	FALSE	FALSE	FALSE
82a35ffab2bb103eb97f0389ab12b7b9	d__Bacteria; p__Pseudomonadota; c__Gammaproteobacteria; o__Burkholderiales; f__Burkholderiaceae	ATTGAACGCTGGCGGCATGCCTTACACATGCAAGTCGAACGGCAGCGCGGGCTTCGGCCTGGCGGCGAGTGGCGAACGGGTGAGTAAAGCATCGGAACGTGTCCTATAGTGGGGGATAGCTCGGCGAAAGCCGGATTAATACCGCATACG	0	0	0	0	0	0	0	0	0	0	0	0	0	0	0	0	0	0	0	0	0	0	3	5	0	0	0	0	6	0	0	0	0	0	0	9	0	0	0	0	0	0	0	0	0	0	0	0	0	0	0	0	0	0	0	0	0	0	0	0	0	0	0	0	0	0	3.02621e-05	5.31604e-05	0	1.66845e-05	0	0	0	3.45965e-05	0	6.9193e-06	FALSE	TRUE	TRUE	FALSE	FALSE	TRUE	TRUE	FALSE	FALSE	FALSE
0fc30a25d9a7a7de2dcfd575b4d6795a	d__Bacteria; p__Pseudomonadota; c__Gammaproteobacteria; o__Burkholderiales; f__Burkholderiaceae	GATGAACGCTGGCGGCATGCCTTACACATGCAAGTCGAACGGCAGCACGGGGGCAACCCTGGTGGCGAGTGGCGAACGGGTGAGTAATACATCGGAACGTGTCCTGTAGTGGGGGATAGCCCGGCGAAAGCCGGATTAATACCGCATACG	0	0	0	0	0	0	0	0	0	0	0	0	0	0	0	9	14	8	0	30	0	0	0	2	5	0	0	0	0	0	13	13	26	8	8	11	24	16	0	12	0	0	0	0	0	0	0	0	0	0	0	0	0	0	0	0	0	0	0.000126218	9.13188e-05	5.08388e-05	0	0.000188653	9.14058e-05	0	0	0	2.12642e-05	8.53942e-05	2.13317e-05	0	0	0	0	0	0	FALSE	TRUE	FALSE	FALSE	FALSE	TRUE	FALSE	FALSE	TRUE	TRUE
3378bd0e4dc6268a77ad9f86bbcc8f07	d__Bacteria; p__Pseudomonadota; c__Gammaproteobacteria; o__Burkholderiales; f__Burkholderiaceae	ATTGAACGCTGGCGGCATGCTTTACACATGCAAGTCGAACGGCAGCACGGGCTTCGGTCTGGTGGCGAGTGGCGAACGGGTGAGTAATATATCGGAACGTACCCAAGAGTGGGGGATAACGCAGCGAAAGTTGCGCTAATACCGCATACG	0	0	0	0	0	0	0	0	0	0	0	0	0	0	0	0	0	0	0	0	0	0	0	0	2	0	0	0	0	0	0	0	0	22	71	0	0	0	0	4	0	0	0	0	0	0	0	0	0	0	0	0	0	0	0	0	0	0	0	0	0	0	0	0	0	0	0	0	3.41577e-05	6.83153e-06	0	0	0	0	0	0	FALSE	TRUE	FALSE	FALSE	FALSE	TRUE	FALSE	FALSE	FALSE	FALSE
a98dfa17591f0132eba6724e961367e9	d__Bacteria; p__Pseudomonadota; c__Gammaproteobacteria; o__Burkholderiales; f__Burkholderiaceae	ATTGAACGCTGGCGGCATGCTTTACACATGCAAGTCGAACGGCAGCACGACGTGTAGCAATACACGTTGGTGGCGAGTGGCGAACGGGTGAGTAATACATCGGAACGTGTCCAGTAGTGGGGGATAACCAATCGAAAGATTGGCTAATAC	17	17	15	0	0	0	0	0	0	0	0	0	0	0	0	12	0	0	0	0	2	0	0	0	0	0	0	0	0	0	0	0	0	0	0	0	0	0	0	0	0.000111494	0.000219055	0.000205911	0	0	0.000107292	0	0	0	0	0	0	0	0	0	0	0	0	0.000168291	0	0	0	0	3.36582e-05	1.97299e-05	0	0	0	0	3.94598e-06	0	0	0	0	0	0	FALSE	TRUE	FALSE	TRUE	FALSE	TRUE	FALSE	FALSE	TRUE	TRUE
db12629cacfaf0df1ffa89d64ab75f4d	d__Bacteria; p__Pseudomonadota; c__Gammaproteobacteria; o__Burkholderiales; f__Burkholderiaceae	ATTGAACGCTGGCGGCATGCTTTACACATGCAAGTCGAACGGCAGCACGGGGGCAACCCTGGTGGCGAGTGGCGAACGGGTGAGTAATATATCGGAACATGTCCCGTAATGGGGGATAGCCCGGCGAAAGCCGGATTAATACCGCATACG	0	5	19	17	13	0	0	0	0	0	0	0	0	0	0	0	0	0	0	0	0	0	8	0	0	0	0	0	0	0	0	0	2	0	0	0	0	0	0	0	0	6.4428e-05	0.000260821	0.000234299	0.000173296	0.000146569	0	0	0	0	0	0	0	0	0	0	0	0	0	0	0	0	0	0	0	0	8.06989e-05	0	0	1.61398e-05	0	0	0	0	0	0	FALSE	TRUE	FALSE	TRUE	FALSE	TRUE	FALSE	FALSE	FALSE	FALSE
eef164dbf8f2e168ed3aa74e3d1689c9	d__Bacteria; p__Pseudomonadota; c__Gammaproteobacteria; o__Burkholderiales; f__Burkholderiaceae	ATTGAACGCTGGCGGCATGCTTTACACATGCAAGTCGAACGGCAGCGCGGGGGCAACCCTGGCGGCGAGTGGCGAACGGGTGAGTAATATATCGGAACGTACCCAGGAGTGGGGGATAACGTAGCGAAAGTTACGCTAATACCGCATACG	0	0	0	0	0	0	0	0	0	0	0	0	0	0	0	56	82	0	0	0	0	0	82	0	0	0	0	0	0	0	0	0	2150	13356	0	0	0	0	0	0	0	0	0	0	0	0	0	0	0	0	0	0	0	0	0	0	0	0	0.000785359	0.000534867	0	0	0	0.000264045	0	0	0.000827163	0	0	0.000165433	0	0	0	0	0	0	FALSE	TRUE	FALSE	FALSE	FALSE	TRUE	FALSE	FALSE	TRUE	TRUE
71533ec2f53d6dd4feff6ec8141f7d40	d__Bacteria; p__Pseudomonadota; c__Gammaproteobacteria; o__Burkholderiales; f__Burkholderiaceae; g__Albitalea; s__Albitalea sp036507085	ATTGAACGCTGGCGGCATGCCTTACACATGCAAGTCGAACGGCAGCACGGGAGCAATCCTGGTGGCGAGTGGCGAACGGGTGAGTAATACATCGGAACGTGCCCAGTTGTGGGGGATAGCCCGGCGAAAGCCGGATTAATACCGCATACG	17	4	9	9	0	0	0	0	7	2	0	0	0	0	0	0	0	0	7	0	0	8	19	11	0	0	30	53	61	19	0	0	4	0	8	0	0	0	0	0	0.000111494	5.15424e-05	0.000123547	0.00012404	0	8.21246e-05	0	0	0	5.74048e-05	2.83909e-05	1.71592e-05	0	0	0	0	0	0	0	0	0	7.85511e-05	0	1.57102e-05	0	7.60673e-05	0.00019166	0.000116953	0	7.6936e-05	0	0.000181987	0.000404521	0.000351731	0.000174064	0.000222461	FALSE	TRUE	TRUE	TRUE	TRUE	TRUE	TRUE	FALSE	TRUE	TRUE
673c04696c74af9e0fdac4f85fee5caf	d__Bacteria; p__Pseudomonadota; c__Gammaproteobacteria; o__Burkholderiales; f__Burkholderiaceae; g__AVCC01; s__AVCC01 sp030698225	ATTGAACGCTGGCGGCATGCCTTACACATGCAAGTCGAACGGCAGCACGGGGGCAACCCTGGTGGCGAGTGGCGAACGGGTGAGTAATATATCGGAACGTGCCCTGGAGTGGGGGATAACTAGTCGAAAGATTAGCTAATACCGCATACG	3	0	24	16	0	0	0	0	0	0	19	0	45	20	24	0	0	0	0	0	0	0	30	0	0	0	0	70	0	8	0	0	19	0	15	1	0	0	0	0	1.96754e-05	0	0.000329458	0.000220516	0	0.00011393	0	0	0	0	0	0	7.3826e-05	0	0.000486797	0.00020141	0.000245866	0.00020158	0	0	0	0	0	0	0	0	0.000302621	0	0	6.05241e-05	0	0	0.000534274	0	7.32903e-05	0.000121513	FALSE	TRUE	TRUE	TRUE	FALSE	TRUE	TRUE	TRUE	FALSE	TRUE
559be060247c01174d6a5c6116f46785	d__Bacteria; p__Pseudomonadota; c__Gammaproteobacteria; o__Burkholderiales; f__Burkholderiaceae; g__Bordetella_C	ATTGAACGCTGGCGGGATGCCTTACACATGCAAGTCGAACGGCAGCGCGGACTTCGGTCTGGCGGCGAGTGGCGAACGGGTGAGTAATGTATCGGAACGTGCCCAGTAGCGGGGGATAACTACGCGAAAGCGTAGCTAATACCGCATACG	22	5	3	2	0	5	0	0	2	2	21	10	12	5	15	0	4	2	3	3	697	17	11	5	20	242	6	11	4	13	446	163	71	156	42	373	15	18	3	7	0.000144286	6.4428e-05	4.11822e-05	2.75645e-05	0	5.54921e-05	6.82156e-05	0	0	1.64014e-05	2.83909e-05	2.26016e-05	8.15971e-05	9.16389e-05	0.000129813	5.03525e-05	0.000153666	0.000101413	0	2.60911e-05	1.27097e-05	3.36647e-05	1.88653e-05	1.82662e-05	0.00687587	0.000161643	0.000110961	5.31604e-05	0.000341577	0.00150864	0.00147971	3.63974e-05	8.39573e-05	2.30643e-05	0.000119097	0.000348444	FALSE	TRUE	TRUE	TRUE	TRUE	TRUE	TRUE	TRUE	TRUE	TRUE
af0b62f6ada189f4c55284454e479e6b	d__Bacteria; p__Pseudomonadota; c__Gammaproteobacteria; o__Burkholderiales; f__Burkholderiaceae; g__CAHJXF01	ATTGAACGCTGGCGGCATGCCTTACACATGCAAGTCGAACGGTAACGCGGGGGCAACCCTGGCGACGAGTGGCGAACGGGTGAGTAATACATCGGAACGTACCCAGTAGTGGGGGATAGCTCGGCGAAAGCCGGATTAATACCGCATACG	1	0	0	0	0	3	2	0	1	0	0	0	0	0	0	0	0	0	0	0	0	0	10	4	0	0	1	69	45	11	0	0	0	4	0	0	0	0	0	0	6.55845e-06	0	0	0	0	1.31169e-06	4.09294e-05	2.88763e-05	0	8.20069e-06	0	1.56013e-05	0	0	0	0	0	0	0	0	0	0	0	0	0	0	0.000100874	4.25283e-05	0	2.86804e-05	0	6.06623e-06	0.000526641	0.000259474	0.000100774	0.000178591	FALSE	TRUE	TRUE	TRUE	TRUE	TRUE	TRUE	FALSE	FALSE	FALSE
6e9308d16ffda4e06d3b05a2d7e9c376	d__Bacteria; p__Pseudomonadota; c__Gammaproteobacteria; o__Burkholderiales; f__Burkholderiaceae; g__Herbaspirillum	ATTGAACGCTGGCGGCATGCCTTACACATGCAAGTCGAACGGCAGCACGGGAGCTTGCTCCTGGTGGCGAGTGGCGAACGGGTGAGTAATATATCGGAACGTACCCTAGAGTGGGGGATAACTAGTCGAAAGATTAGCTAATACCGCATA	0	0	0	0	0	0	0	3	0	0	7	0	0	0	0	5	5	0	0	0	2	3	0	0	2	3	0	0	0	0	28	8	0	4	41	6	0	0	0	0	0	0	0	0	0	0	0	0	2.23141e-05	0	0	4.46282e-06	2.7199e-05	0	0	0	0	5.43981e-06	7.01213e-05	3.26139e-05	0	0	0	2.0547e-05	1.97299e-05	2.85252e-05	0	0	3.41577e-05	1.64826e-05	1.83435e-05	0	0	0	0	3.66869e-06	FALSE	TRUE	TRUE	FALSE	TRUE	TRUE	TRUE	TRUE	TRUE	TRUE
e946e99b648c66d45da30e366bf484b6	d__Bacteria; p__Pseudomonadota; c__Gammaproteobacteria; o__Burkholderiales; f__Burkholderiaceae; g__JAGXFR01; s__JAGXFR01 sp024637395	ATTGAACGCTGGCGGCATGCCTTACACATGCAAGTCGAACGGCAGCACGGGGGCAACCCTGGTGGCGAGTGGCGAACGGGTGAGTAATACATCGGAACGTGCCCAGTAGTGGGGGATAGCTCGGCGAAAGCCGGATTAATACCGCATACG	28	19	4	34	95	0	962	11	7	5	4	0	0	0	0	72	5	0	34	0	9	26	10	0	5	36	100	62	31	49	0	3	0	0	0	2	9	3	0	0	0.000183637	0.000244826	5.49096e-05	0.000468597	0.0012664	0.000443673	0	0.0138895	8.18185e-05	5.74048e-05	7.09774e-05	0.00281994	1.55423e-05	0	0	0	0	3.10846e-06	0.00100975	3.26139e-05	0	0.000381534	0	0.000284779	8.87845e-05	0.000247219	0.000100874	0	8.53942e-05	0.000104454	0.000220122	0.000606623	0.000473214	0.000178749	0.000448903	0.000385522	FALSE	TRUE	TRUE	TRUE	TRUE	TRUE	TRUE	TRUE	TRUE	TRUE
f55684bd93c2cea4a43bbcada1d23462	d__Bacteria; p__Pseudomonadota; c__Gammaproteobacteria; o__Burkholderiales; f__Burkholderiaceae; g__JAGXFR01; s__JAGXFR01 sp024637395	ATTGAACGCTGGCGGCATGCCTTACACATGCAAGTCGAACGGCAGCACGGGGGCAACCCTGGTGGCGAGTGGCGAACGGGTGAGTAATACATCGGAACGTGCCCAATAGTGGGGGATAGCTCGGCGAAAGCCGGATTAATACCGCATAAG	0	0	0	0	0	3642	7	7	7	10	0	0	0	0	0	3	0	0	16	0	0	1	0	0	0	25	46	6	27	4	0	0	0	0	0	4	0	0	0	0	0	0	0	0	0	0	0.0496883	0.000101067	5.20663e-05	5.74048e-05	0.000141955	0.0100081	0	0	0	0	0	0	4.20728e-05	0	0	0.000179545	0	4.43236e-05	0	9.50841e-06	0	0	0	1.90168e-06	0.000152862	0.000279047	4.57949e-05	0.000155684	3.66451e-05	0.000134007	FALSE	TRUE	TRUE	FALSE	TRUE	TRUE	TRUE	FALSE	TRUE	TRUE
676cfc0bc2e869b1e947b34b5bdc88c7	d__Bacteria; p__Pseudomonadota; c__Gammaproteobacteria; o__Burkholderiales; f__Burkholderiaceae; g__Limnohabitans; s__Limnohabitans sp018883305	ATTGAACGCTGGCGGAATGCTTTACACATGCAAGTCGAACGGCAGCACGGGGGCAACCCTGGTGGCGAGTGGCGAACGGGTGAGTAATACATCGGAACGTGCCCAGTCGTGGGGGATAACGTAGCGAAAGCTACGCTAATACCGCATACG	0	0	0	0	0	0	0	9	5	0	0	0	0	31	0	0	0	0	19	4	777	0	0	0	0	0	176	0	0	0	0	36	0	52	111	301	21	7	4	11	0	0	0	0	0	0	0	0	6.69424e-05	4.10034e-05	0	2.15892e-05	0	0	0	0.000312185	0	6.24371e-05	0	0	0	0.00021321	2.51538e-05	4.76728e-05	0.00766507	0	0	0	0	0.00153301	0	0.00106766	0	0	0	0.000213531	FALSE	TRUE	TRUE	FALSE	TRUE	TRUE	TRUE	TRUE	TRUE	TRUE
08758f60c1033124e13eb1ec0f4a22e0	d__Bacteria; p__Pseudomonadota; c__Gammaproteobacteria; o__Burkholderiales; f__Burkholderiaceae; g__Limnohabitans; s__Limnohabitans sp018883305	ATTGAACGCTGGCGGAATGCTTTACACATGCAAGTCGAACGGCAGCACGGGGGCAACCCTGGTGGCGAGTGGCGAACGGGTGAGTAATACATCGGAACGTGCCCAGTCGTGGGGGATAACGCAGCGAAAGCTGTGCTAATACCGCATACG	13	5	19	8	6	5	2	1	0	0	1	2	0	1	0	2	0	0	0	1	0	37	46	0	20	7	85	87	32	29	0	0	0	0	0	1	1	0	1	2	8.52599e-05	6.4428e-05	0.000260821	0.000110258	7.99829e-05	0.00012015	6.82156e-05	2.88763e-05	7.43804e-06	0	0	2.0906e-05	3.88558e-06	1.83278e-05	0	1.00705e-05	0	6.45677e-06	2.80485e-05	0	0	0	6.28844e-06	6.86739e-06	0	0.000351811	0.000464018	0	0.000341577	0.000231481	4.28014e-05	0.00051563	0.000664026	0.000184515	0.000265677	0.00033453	FALSE	TRUE	TRUE	TRUE	TRUE	TRUE	TRUE	TRUE	TRUE	TRUE
922c8620604236e2a3ff30bc16a1960b	d__Bacteria; p__Pseudomonadota; c__Gammaproteobacteria; o__Burkholderiales; f__Burkholderiaceae; g__LMDS01; s__LMDS01 sp040388965	ATTGAACGCTGGCGGCATGCCTTACACATGCAAGTCGAACGGCAGCACGGGAGCAATCCTGGTGGCGAGTGGCGAACGGGTGAGTAATATATCGGAACGTGCCCAGTAATGGGGGATAGCCCGGCGAAAGCCGGATTAATACCGCATACG	0	3	8	7	0	0	0	7	0	0	0	0	0	0	3	0	0	0	0	0	2	3	62	0	11	0	14	112	8	23	0	0	0	0	1	0	0	0	0	0	0	3.86568e-05	0.000109819	9.64759e-05	0	4.89904e-05	0	0	5.20663e-05	0	0	1.04133e-05	0	0	0	0	3.07333e-05	6.14666e-06	0	0	0	0	0	0	1.97299e-05	2.85252e-05	0.000625416	0	0.000187867	0.000172308	0	8.49272e-05	0.000854838	4.61287e-05	0.00021071	0.000239321	FALSE	TRUE	TRUE	TRUE	TRUE	TRUE	TRUE	TRUE	FALSE	TRUE
e063811becc89590cb7de61db61064cd	d__Bacteria; p__Pseudomonadota; c__Gammaproteobacteria; o__Burkholderiales; f__Burkholderiaceae; g__Paraburkholderia	ATTGAACGCTGGCGGCATGCCTTACACATGCAAGTCGGACGGCAGCACGGGAGCAATCCTGGTGGCGAGTGGCGAACGGGTGAGTAATACATCGGAACGTGTCCTGGAGTGGGGGATAGCCCGGCGAAAGCCGGATTAATACCGCATACG	6	1	10	0	0	0	8	0	0	3	8	3	23	5	2	1	2	0	0	0	6	61	8	14	993	8	13	5	14	377	5	13	4	12	109	4	20	5	2	11	3.93507e-05	1.28856e-05	0.000137274	0	0	3.79021e-05	0	0.000115505	0	0	4.25864e-05	3.16183e-05	3.10846e-05	2.74917e-05	0.000248807	5.03525e-05	2.04889e-05	7.5645e-05	1.40243e-05	1.30455e-05	0	0	0	5.41396e-06	5.91897e-05	0.000580013	8.06989e-05	0.000148849	0.0169593	0.00356561	4.89159e-05	7.8861e-05	3.81624e-05	8.07251e-05	0.0034538	0.000740094	FALSE	TRUE	TRUE	TRUE	TRUE	TRUE	TRUE	TRUE	TRUE	TRUE
c5cd3c48e3b31ba086c99e74440a327d	d__Bacteria; p__Pseudomonadota; c__Gammaproteobacteria; o__Burkholderiales; f__Burkholderiaceae; g__Pelomonas	ATTGAACGCTGGCGGCATGCCTTACACATGCAAGTCGAACGGTAACAGGTTAAGCTGACGAGTGGCGAACGGGTGAGTAATATATCGGAACGTGCCCAGTCGTGGGGGATAACTGCTCGAAAGAGCAGCTAATACCGCATACGACCTGAG	5	2	0	0	1	1	432	2	0	1	6	108	0	42	5	0	0	0	0	0	4	0	0	0	4	0	0	10	4	54	0	0	0	0	0	6	1	0	0	0	3.27923e-05	2.57712e-05	0	0	1.33305e-05	1.43788e-05	1.36431e-05	0.00623728	1.48761e-05	0	1.41955e-05	0.001256	2.33135e-05	0.0009897	0	0.000422961	5.12222e-05	0.000297439	0	0	0	0	0	0	3.94598e-05	0	0	0	6.83153e-05	2.1555e-05	0	0	7.63248e-05	2.30643e-05	0.000494709	0.00011882	FALSE	TRUE	TRUE	TRUE	TRUE	TRUE	TRUE	TRUE	FALSE	TRUE
31a26d53a2ee6d78d485482078571616	d__Bacteria; p__Pseudomonadota; c__Gammaproteobacteria; o__Burkholderiales; f__Burkholderiaceae; g__Pigmentiphaga; s__Pigmentiphaga litoralis_A	ATTGAACGCTAGCGGCATGCCTTACACATGCAAGTCGAACGGCAGCACGGGGCAACCTGGTGGCGAGTGGCGAACGGGTGAGTAATGTATCGGAACGTGCCCAGTAGCGGGGGATAACTACGCGAAAGCGTAGCTAATACCGCATACGCC	3	1	0	0	0	0	0	0	0	0	0	0	0	0	0	0	0	0	0	0	0	0	0	0	0	0	0	0	0	10	0	37	0	10	20	0	0	0	0	0	1.96754e-05	1.28856e-05	0	0	0	6.51219e-06	0	0	0	0	0	0	0	0	0	0	0	0	0	0	0	0	0	0	0	0	0	0	0	0	0	0	0	0	9.16128e-05	1.83226e-05	FALSE	TRUE	TRUE	TRUE	FALSE	FALSE	TRUE	FALSE	FALSE	FALSE
9d27de4cfc91cb3b5dc559215c29f0e7	d__Bacteria; p__Pseudomonadota; c__Gammaproteobacteria; o__Burkholderiales; f__Burkholderiaceae; g__Polaromonas	ATTGAACGCTGGCGGCATGCCTTACACATGCAAGTCGAACGGTAGAGTAGCAATACTCGAGAGTGGCGAACGGGTGAGTAATATATCGGAACGTGCCCAGTCGTGGGGGATAACGTAGAGAAATTTACGCTAATACCGCATACGATCTAC	2	0	0	0	0	0	0	0	0	0	0	11	299	73	67	0	1	1	0	0	6	3	0	0	1	11	20	0	0	40	25	22	15	30	7	0	0	0	0	0	1.31169e-05	0	0	0	0	2.62338e-06	0	0	0	0	0	0	0	0.000100803	0.0032345	0.000735146	0.000686377	0.000951364	0	6.52277e-06	6.35486e-06	0	0	2.57553e-06	5.91897e-05	2.85252e-05	0	0	1.70788e-05	2.09588e-05	6.72594e-05	0.000121325	0	0	0.000366451	0.000111007	FALSE	TRUE	TRUE	TRUE	FALSE	TRUE	TRUE	TRUE	TRUE	TRUE
c82f47a860ecdf87bdf802f9ae08db0d	d__Bacteria; p__Pseudomonadota; c__Gammaproteobacteria; o__Burkholderiales; f__Burkholderiaceae; g__Polaromonas	ATTGAACGCTGGCGGCATGCCTTACACATGCAAGTCGAACGGTAGAGTAGCAATACTCGAGAGTGGCGAACGGGTGAGTAATATATCGGAACGTGCCCAACTGTGGGGGATAACGTAGAGAAATTTACGCTAATACCGCATACGATCTAA	0	0	0	0	0	0	0	0	0	0	166	78	5	2	22	0	0	0	0	0	0	0	0	1	2	3	7	0	9	0	1	2	0	0	0	3	1	0	1	1	0	0	0	0	0	0	0	0	0	0	0	0	0.000645006	0.000714783	5.40886e-05	2.0141e-05	0.000225378	0.000331879	0	0	0	0	0	0	0	0	0	1.06321e-05	3.41577e-05	8.95795e-06	1.83435e-05	4.24636e-05	0	5.18947e-05	0	2.25404e-05	FALSE	TRUE	TRUE	FALSE	FALSE	TRUE	TRUE	TRUE	FALSE	TRUE
20053988e02b2d45a3750ff7b334ea87	d__Bacteria; p__Pseudomonadota; c__Gammaproteobacteria; o__Burkholderiales; f__Burkholderiaceae; g__Rhodoferax_C; s__Rhodoferax_C sp038230175	ATTGAACGCTGGCGGCATGCCTTACACATGCAAGTCGAACGGCAGCACGGGAGCAATCCTGGTGGCGAGTGGCGAACGGGTGAGTAATATATCGGAACGTGCCCAGTCGTGGGGGATAACGCAGCGAAAGCTGTGCTAATACCGCATACG	0	0	0	0	0	4	5	0	2	2	0	0	0	0	5	0	0	0	1	0	3	3	6	4	24	21	33	34	8	119	0	11	29	15	28	0	0	0	0	1	0	0	0	0	0	0	5.45725e-05	7.21907e-05	0	1.64014e-05	2.83909e-05	3.43111e-05	0	0	0	0	5.12222e-05	1.02444e-05	0	0	0	1.12216e-05	0	2.24432e-06	2.95948e-05	2.85252e-05	6.05241e-05	4.25283e-05	0.000409892	0.000114213	0.000128404	0.000200186	0.000259504	4.61287e-05	0.00109019	0.000344883	FALSE	TRUE	TRUE	FALSE	TRUE	TRUE	TRUE	TRUE	TRUE	TRUE
8ce0be156f599662ce61bbd7cc2e76d0	d__Bacteria; p__Pseudomonadota; c__Gammaproteobacteria; o__Burkholderiales; f__Burkholderiaceae; g__Robbsia	ATTGAACGCTGGCGGCATGCCTTACACATGCAAGTCGAACGGTAACAGGGAGCTTGCTCCGCTGACGAGTGGCGAACGGGTGAGTAATACATCGGAACGTGTCCTGTAGTGGGGGATAGCCCGGCGAAAGCCGGATTAATACCGCATACG	0	0	0	0	0	0	0	0	0	0	0	0	0	0	0	0	0	0	0	0	1	4	6	11	6	3	2	19	19	0	0	0	0	1	0	0	0	0	0	0	0	0	0	0	0	0	0	0	0	0	0	0	0	0	0	0	0	0	0	0	0	0	0	0	9.86495e-06	3.80337e-05	6.05241e-05	0.000116953	0.000102473	6.55697e-05	1.83435e-05	1.21325e-05	0.000145017	0.000109556	0	5.70097e-05	FALSE	TRUE	TRUE	FALSE	FALSE	TRUE	TRUE	FALSE	FALSE	FALSE
fbb74fefb20d165a93448982ecf4a2f8	d__Bacteria; p__Pseudomonadota; c__Gammaproteobacteria; o__Burkholderiales; f__Burkholderiaceae; g__Schlegelella_A	ATTGAACGCTGGCGGCATGCCTTACACATGCAAGTCGAACGGCAGCACGGGAGCAATCCTGGTGGCGAGTGGCGAACGGGTGAGTAATACATCGGAACGTGCCCAGTAGTGGGGGATAACCCGGCGAAAGCCGGACTAATACCGCATACG	221	0	8	10	8	0	0	0	3	0	0	1	0	2	0	0	0	0	1	0	30	46	29	18	31	38	244	127	181	100	0	0	0	0	2	24	0	2	3	2	0.00144942	0	0.000109819	0.000137823	0.000106644	0.000360741	0	0	0	2.46021e-05	0	4.92041e-06	0	9.16389e-06	0	2.0141e-05	0	5.86097e-06	0	0	0	1.12216e-05	0	2.24432e-06	0.000295948	0.000437387	0.000292533	0.000191377	0.000529444	0.000349338	0.000232351	0.00148016	0.000969325	0.00104366	0.000916128	0.000928325	FALSE	TRUE	TRUE	TRUE	TRUE	TRUE	TRUE	TRUE	TRUE	TRUE
6f963d45b245351b8b9cd83a36802dbb	d__Bacteria; p__Pseudomonadota; c__Gammaproteobacteria; o__Burkholderiales; f__Burkholderiaceae; g__Scleromatobacter	ATTGAACGCTGGCGGCATGCCTTACACATGCAAGTCGAACGGTAACAGGTTAAGCTGACGAGTGGCGAACGGGTGAGTAATATATCGGAACGTGCCCAGTAGTGGGGGATAGCCCGGCGAAAGCCGGATTAATACCGCATACGACCTACG	6	0	3	0	0	12	20	30	21	19	5	0	0	0	0	3	0	0	0	0	7	128	122	12	49	87	938	927	540	899	0	9	22	35	23	10	0	3	7	0	3.93507e-05	0	4.11822e-05	0	0	1.61066e-05	0.000163717	0.000288763	0.000223141	0.000172214	0.000269714	0.00022351	1.94279e-05	0	0	0	0	3.88558e-06	4.20728e-05	0	0	0	0	8.41456e-06	6.90546e-05	0.00121708	0.00123066	0.000127585	0.000836863	0.000696247	0.00053196	0.00569012	0.00707531	0.00311368	0.00823599	0.00492941	FALSE	TRUE	TRUE	TRUE	TRUE	TRUE	TRUE	TRUE	TRUE	TRUE
bf01dc537b373825c36c0de68233ea23	d__Bacteria; p__Pseudomonadota; c__Gammaproteobacteria; o__Burkholderiales; f__Burkholderiaceae; g__Telluria	ATTGAACGCTGGCGGCATGCTTTACACATGCAAGTCGAACGGCAGCGCGGGGCAACCTGGCGGCGAGTGGCGAACGGGTGAGTAATATATCGGAACGTACCCAAGAGTGGGGGATAACGTAGCGAAAGTTACGCTAATACCGCATACGAT	392	65	133	48	53	4987	4057	4844	2040	21868	53214	0	0	0	0	56	95	73	550	77	696	302	94	116	197	520	405	133	226	736	14379	10322	1356	4541	3689	585	96	275	417	97	0.00257091	0.000837564	0.00182574	0.000661549	0.000706516	0.00132046	0.0680383	0.0585755	0.0360299	0.0167294	0.310427	0.0979599	0.206767	0	0	0	0	0.0413534	0.000785359	0.000619664	0.000463904	0.00617187	0.00048421	0.001705	0.006866	0.00287154	0.000948212	0.00123332	0.00336453	0.00305672	0.00317953	0.00245682	0.00101512	0.00130313	0.00674271	0.00293946	FALSE	TRUE	TRUE	TRUE	TRUE	TRUE	TRUE	TRUE	TRUE	TRUE
81f04a1bedd3367194d1f44627148a3b	d__Bacteria; p__Pseudomonadota; c__Gammaproteobacteria; o__Burkholderiales; f__Burkholderiaceae; g__Telluria	ATTGAACGCTGGCGGCATGCTTTACACATGCAAGTCGAACGGCAGCGCGGGGCAACCTGGCGGCGAGTGGCGAACGGGTGAGTAATATATCGGAACGTACCCAGGAGTGGGGGATAACGTAGCGAAAGTTACGCTAATACCGCATACGAT	154	49	31	23	0	0	0	87	0	0	3933	117	1217	7426	3311	0	0	33	67	0	108	90	0	38	60	0	0	0	0	0	7524	8100	0	0	377	57	43	44	102	36	0.00101	0.000631394	0.000425549	0.000316992	0	0.000476788	0	0	0.00064711	0	0	0.000129422	0.015282	0.00107217	0.0131652	0.0747835	0.0339193	0.0276444	0	0	0.00020971	0.000751846	0	0.000192311	0.00106541	0.000855757	0	0.000404019	0.00102473	0.000669984	0	0	0	0	0	0	FALSE	TRUE	TRUE	TRUE	TRUE	TRUE	FALSE	TRUE	TRUE	TRUE
1c8ba9d506e19e00b37d0224d5395b9b	d__Bacteria; p__Pseudomonadota; c__Gammaproteobacteria; o__Burkholderiales; f__Burkholderiaceae; g__Telluria	ATTGAACGCTGGCGGCATGCTTTACACATGCAAGTCGAACGGCAGCGCGGGGCAACCTGGCGGCGAGTGGCGAACGGGTGAGTAATATATCGGAACGTACCCAGAAGTGGGGGATAACGTAGCGAAAGTTACGCTAATACCGCATACGAT	0	0	0	0	0	227	44	5099	2164	6710	2337	36	0	0	0	24	0	0	27	0	17	13	24	10	30	73	61	39	60	280	0	157	1217	452	2031	32	22	14	21	9	0	0	0	0	0	0	0.00309699	0.000635278	0.0379266	0.0177463	0.0952516	0.0309313	0.00908059	0.0003299	0	0	0	0.0018821	0.000336582	0	0	0.000302983	0	0.000127913	0.000167704	0.000123609	0.000242097	0.000106321	0.000512365	0.000230419	0.000446358	0.00037004	0.000297667	0.000345965	0.00256516	0.000805038	FALSE	TRUE	TRUE	FALSE	TRUE	TRUE	TRUE	TRUE	TRUE	TRUE
12b027e0324d4b8686cffb5d9779f230	d__Bacteria; p__Pseudomonadota; c__Gammaproteobacteria; o__Burkholderiales; f__Burkholderiaceae; g__Telluria	ATTGAACGCTGGCGGCATGCTTTACACATGCAAGTCGAACGGCAGCGCGGGGCAACCTGGCGGCGAGTGGCGAACGGGTGAGTAATACATCGGAACGTACCCAGAAGTGGGGGATAACGTAGCGAAAGTTACGCTAATACCGCATACGTT	0	3	2	2	1	0	0	0	0	0	11	4	167	7	7	37	4	3	13	4	2	2	0	2	3	0	0	0	0	0	5	0	2043	0	0	1	21	6	7	2	0	3.86568e-05	2.74548e-05	2.75645e-05	1.33305e-05	2.14013e-05	0	0	0	0	0	0	4.27414e-05	3.66555e-05	0.00180656	7.04935e-05	7.1711e-05	0.000405632	0.000518898	2.60911e-05	1.90646e-05	0.000145881	2.51538e-05	0.000147018	1.97299e-05	1.90168e-05	0	2.12642e-05	5.12365e-05	2.22495e-05	0	0	0	0	0	0	FALSE	TRUE	FALSE	TRUE	FALSE	TRUE	FALSE	TRUE	TRUE	TRUE
1869c9fc18c0f72f4531cbf71cce05ca	d__Bacteria; p__Pseudomonadota; c__Gammaproteobacteria; o__Burkholderiales; f__Burkholderiaceae; g__Telluria	GATGAACGCTGGCGGCATGCTTTACACATGCAAGTCGAACGGCAGCGCGGGGCAACCTGGCGGCGAGTGGCGAACGGGTGAGTAATATATCGGAACGTACCCAAGAGTGGGGGATAACGTAGCGAAAGTTACGCTAATACCGCATACGAT	4	0	0	0	0	0	0	21	0	22	37	0	0	0	0	6	16	19	0	30	0	5	0	0	0	0	0	0	0	0	40	121	0	0	27	0	37	24	10	19	2.62338e-05	0	0	0	0	5.24676e-06	0	0	0.000156199	0	0.0003123	9.36998e-05	0.000143766	0	0	0	0	2.87533e-05	8.41456e-05	0.000104364	0.000120742	0	0.000188653	9.95811e-05	0	4.75421e-05	0	0	0	9.50841e-06	0	0	0	0	0	0	FALSE	TRUE	TRUE	TRUE	TRUE	TRUE	FALSE	TRUE	TRUE	TRUE
31e567b93b2daea60f79f6bc9e5d5c21	d__Bacteria; p__Pseudomonadota; c__Gammaproteobacteria; o__Burkholderiales; f__Burkholderiaceae; g__Telluria	ATTGAACGCTGGCGGCATGCTTTACACATGCAAGTCGAACGGCAGCACGGGCTTCGGCCTGGTGGCGAGTGGCGAACGGGTGAGTAATATATCGGAACGTACCCAAGAGTGGGGGATAACGTAGCGAAAGTTACGCTAATACCGCATACG	0	0	0	2	0	4210	24	33	477	5376	0	0	1	0	0	0	0	0	0	0	0	0	0	0	0	60	20	15	39	18	0	0	0	4	43	0	0	3	0	0	0	0	0	2.75645e-05	0	5.51291e-06	0.0574375	0.000346515	0.000245455	0.00391173	0.0763149	0.0276512	0	0	1.08177e-05	0	0	2.16354e-06	0	0	0	0	0	0	0	0	0	0	0	0	0.000366869	0.000121325	0.000114487	0.000224877	0.000164903	0.000198492	FALSE	TRUE	TRUE	TRUE	TRUE	FALSE	TRUE	TRUE	FALSE	TRUE
1b6078491238c2fd3f4de4fb09bb706f	d__Bacteria; p__Pseudomonadota; c__Gammaproteobacteria; o__Burkholderiales; f__Burkholderiaceae; g__Variovorax	ATTGAACGCTGGCGGCATGCCTTACACATGCAAGTCGAACGGCAGCGCGGGAGCAATCCTGGCGGCGAGTGGCGAACGGGTGAGTAATACATCGGAACGTGCCCAATCGTGGGGGATAACGCAGCGAAAGCTGTGCTAATACCGCATAAG	41	9	8	13	10	0	3	0	0	0	8009	1110	359	123	2299	18	28	36	38	28	76	57	13	34	8	41	44	30	14	41	893	1165	508	953	425	478	39	143	46	32	0.000268897	0.00011597	0.000109819	0.000179169	0.000133305	0.000161432	0	4.33144e-05	0	0	0	8.66288e-06	0.0311196	0.0101719	0.00388356	0.00123867	0.0235519	0.0139931	0.000252437	0.000182638	0.000228775	0.00042642	0.000176076	0.000253269	0.000749736	0.00054198	0.000131136	0.000361491	0.000136631	0.000384195	0.000250694	0.000266914	0.000228974	8.07251e-05	0.000375613	0.000240584	FALSE	TRUE	TRUE	TRUE	TRUE	TRUE	TRUE	TRUE	TRUE	TRUE
57e2c392cdf3ba64e118978a53c5ef00	d__Bacteria; p__Pseudomonadota; c__Gammaproteobacteria; o__Burkholderiales; f__Burkholderiaceae; g__Variovorax	ATTGAACGCTGGCGGCATGCCTTACACATGCAAGTCGAACGGCAGCGCGGGAGCAATCCTGGCGGCGAGTGGCGAACGGGTGAGTAATACATCGGAACGTGCCCAATCGTGGGGGATAACGCAGCGAAAGCTGTGCTAATACCGCATACG	2	3	0	0	0	0	0	6	0	0	104	24	10	10	53	2	2	7	11	0	0	6	0	5	8	68	0	38	0	93	252	33	148	867	428	15	0	18	16	10	1.31169e-05	3.86568e-05	0	0	0	1.03547e-05	0	0	4.46282e-05	0	0	8.92565e-06	0.0004041	0.000219933	0.000108177	0.000100705	0.000542955	0.000275174	2.80485e-05	1.30455e-05	4.4484e-05	0.000123437	0	4.18031e-05	0	5.70505e-05	0	5.31604e-05	0.000136631	4.93683e-05	0.000415785	0	0.000290034	0	0.000851999	0.000311564	FALSE	TRUE	TRUE	TRUE	TRUE	TRUE	TRUE	TRUE	TRUE	TRUE
20ed248667e8841ed67f8c680b3ee315	d__Bacteria; p__Pseudomonadota; c__Gammaproteobacteria; o__Burkholderiales; f__Casimicrobiaceae	ATTGAACGCTGGCGGCATGCTTTACACATGCAAGTCGAGCGGCAGCGCGGGGGCAACCCTGGCGGCGAGCGGCGAACGGGTGAGTAATACATCGGAACGTGTCCCGTAGTGGGGGATAGCCCGGCGAAAGCCGGATTAATACCGCATATG	0	22	35	88	89	0	0	0	0	0	0	0	0	0	0	0	0	0	6	0	11	3	0	0	5	0	0	0	0	11	0	0	0	0	0	0	0	3	3	0	0	0.000283483	0.000480459	0.00121284	0.00118641	0.000632639	0	0	0	0	0	0	0	0	0	0	0	0	0	0	0	6.73295e-05	0	1.34659e-05	0.000108514	2.85252e-05	0	0	8.53942e-05	4.44868e-05	0	0	0	0	0.000100774	2.01548e-05	FALSE	TRUE	TRUE	TRUE	FALSE	TRUE	TRUE	FALSE	TRUE	TRUE
61105806cb625e728d9485e679f8bd05	d__Bacteria; p__Pseudomonadota; c__Gammaproteobacteria; o__Burkholderiales; f__Casimicrobiaceae; g__CAIWHR01; s__CAIWHR01 sp035541655	ATTGAACGCTGGCGGCATGCTTTACACATGCAAGTCGAGCGGCAGCGCGGGGGCAACCCTGGCGGCGAGCGGCGAACGGGTGAGTAATGCATCGGAACGTGTCCCGAGGTGGGGGATAACCCGGCGAAAGCCGGGCTAATACCGCATATG	18	35	123	176	41	0	0	0	0	0	0	0	5	0	2	0	0	2	26	0	5	6	23	1	1	0	0	0	0	0	0	0	1	3	1	0	0	5	0	0	0.000118052	0.000450996	0.00168847	0.00242568	0.00054655	0.00104595	0	0	0	0	0	0	0	0	5.40886e-05	0	2.04889e-05	1.49155e-05	0	0	1.27097e-05	0.000291761	0	6.08942e-05	4.93247e-05	5.70505e-05	0.000232009	1.06321e-05	1.70788e-05	7.32191e-05	0	0	0	0	0	0	FALSE	TRUE	FALSE	TRUE	FALSE	TRUE	FALSE	TRUE	TRUE	TRUE
86b406dec0daabbc42e8fed5d92863e6	d__Bacteria; p__Pseudomonadota; c__Gammaproteobacteria; o__Burkholderiales; f__Casimicrobiaceae; g__CAIWHR01; s__CAIWHR01 sp035541655	ATTGAACGCTGGCGGCATGCTTTACACATGCAAGTCGAGCGGCAGCGCGGGGGCAACCCTGGCGGCGAGCGGCGAACGGGTGAGTAATGCATCGGAACGTGTCCCGTAGTGGGGGATAACCCGGCGAAAGCCGGGCTAATACCGCATATG	71	9	29	17	7	0	0	0	0	0	0	0	0	0	0	0	0	0	0	0	0	3	26	8	6	0	0	0	0	0	0	0	0	0	0	0	0	0	0	2	0.00046565	0.00011597	0.000398095	0.000234299	9.33134e-05	0.000261465	0	0	0	0	0	0	0	0	0	0	0	0	0	0	0	0	0	0	0	2.85252e-05	0.000262271	8.50566e-05	0.000102473	9.56652e-05	0	0	0	0	0	0	FALSE	TRUE	FALSE	TRUE	FALSE	TRUE	FALSE	FALSE	FALSE	FALSE
756aad9d1c0bdfb9379213449865f55c	d__Bacteria; p__Pseudomonadota; c__Gammaproteobacteria; o__Burkholderiales; f__Casimicrobiaceae; g__CAIWHR01; s__CAIWHR01 sp903912485	ATTGAACGCTGGCGGCATGCTTTACACATGCAAGTCGAGCGGCAGCGCGGGGGCAACCCTGGCGGCGAGCGGCGGACGGGTGAGTAAAGCATCGGAACGTATCCCGTAGTGGGGGACAACCCAGCGAAAGCTGGGCTAATACCGCATATG	28	94	34	36	97	0	0	0	0	0	2	0	0	0	2	13	0	0	8	0	10	4	1	0	0	0	0	0	0	0	0	0	0	0	0	0	0	0	0	0	0.000183637	0.00121125	0.000466732	0.000496162	0.00129306	0.000730167	0	0	0	0	0	0	7.77116e-06	0	0	0	2.04889e-05	5.652e-06	0.000182315	0	0	8.97727e-05	0	5.44176e-05	9.86495e-05	3.80337e-05	1.00874e-05	0	0	2.93541e-05	0	0	0	0	0	0	FALSE	TRUE	FALSE	TRUE	FALSE	TRUE	FALSE	TRUE	TRUE	TRUE
9680d138a640459a007065e06f67b216	d__Bacteria; p__Pseudomonadota; c__Gammaproteobacteria; o__Burkholderiales; f__Casimicrobiaceae; g__PALSA-1003	ATTGAACGCTGGCGGCATGCTTTACACATGCAAGTCGAGCGGCAGCGCGGGGGCAACCCTGGCGGCGAGCGGCGAACGGGTGAGTAATACATCGGAACGTGTCCCGTAGTGGGGGATAGCTCGGCGAAAGCCGGATTAATACCGCATATG	64	47	32	16	0	0	0	0	0	0	5	0	0	0	0	12	7	0	0	0	0	0	13	2	0	0	0	0	0	0	0	3	0	0	0	0	0	0	0	0	0.000419741	0.000605623	0.000439277	0.000220516	0	0.000337031	0	0	0	0	0	0	1.94279e-05	0	0	0	0	3.88558e-06	0.000168291	4.56594e-05	0	0	0	4.27901e-05	0	0	0.000131136	2.12642e-05	0	3.048e-05	0	0	0	0	0	0	FALSE	TRUE	FALSE	TRUE	FALSE	TRUE	FALSE	TRUE	TRUE	TRUE
30e67e1010418742bc843e936aa47127	d__Bacteria; p__Pseudomonadota; c__Gammaproteobacteria; o__Burkholderiales; f__Casimicrobiaceae; g__PALSA-1005; s__PALSA-1005 sp016717855	ATTGAACGCTGGCGGCATGCTTTACACATGCAAGTCGAGCGGCAGCGCGGGGCAACCTGGCGGCGAGCGGCGAACGGGTGAGTAATAGATAGGAACGTGTCCGGGAGTGGGGGATAACTAGCCGAAAGGTTAGCTAATACCGCATATTCT	12	26	3	23	9	0	0	0	0	0	0	0	0	0	2	0	0	0	7	0	4	0	0	0	0	0	0	0	0	0	0	1	0	0	0	0	0	0	0	0	7.87014e-05	0.000335026	4.11822e-05	0.000316992	0.000119974	0.000178375	0	0	0	0	0	0	0	0	0	0	2.04889e-05	4.09777e-06	0	0	0	7.85511e-05	0	1.57102e-05	3.94598e-05	0	0	0	0	7.89196e-06	0	0	0	0	0	0	FALSE	TRUE	FALSE	TRUE	FALSE	TRUE	FALSE	TRUE	TRUE	TRUE
de9158fbb1477124f21cfd07c42e8135	d__Bacteria; p__Pseudomonadota; c__Gammaproteobacteria; o__Burkholderiales; f__Casimicrobiaceae; g__PALSA-1005; s__PALSA-1005 sp016717855	ATTGAACGCTGGCGGCATGCTTTACACATGCAAGTCGAGCGGCAGCGCGGGGCAACCTGGCGGCGAGCGGCGAACGGGTGAGTAACAGATAGGAACGTATCCGGGAGTGGGGGATAACTAGCCGAAAGGTTAGCTAATACCGCATATGCT	11	9	11	0	1	0	0	0	0	0	4	0	0	0	0	0	0	0	0	0	0	0	0	0	0	0	0	0	0	0	0	0	0	0	0	0	0	0	1	0	7.2143e-05	0.00011597	0.000151001	0	1.33305e-05	7.04891e-05	0	0	0	0	0	0	1.55423e-05	0	0	0	0	3.10846e-06	0	0	0	0	0	0	0	0	0	0	0	0	0	0	0	0	0	0	FALSE	TRUE	FALSE	TRUE	FALSE	FALSE	FALSE	TRUE	FALSE	TRUE
5c740dad60bac034d229ee89d00dce7d	d__Bacteria; p__Pseudomonadota; c__Gammaproteobacteria; o__Burkholderiales; f__Casimicrobiaceae; g__PALSA-1005; s__PALSA-1005 sp016717855	ATTGAACGCTGGCGGCATGCTTTACACATGCAAGTCGAGCGGCAGCGCGGGGCAACCTGGCGGCGAGCGGCGAACGGGTGAGTAAAGGATAGGAACGTATCCGGGAGTGGGGGATAACTAGCCGAAAGGTTAGCTAATACCGCATATTCT	2	0	3	18	10	0	0	0	0	0	0	0	1	0	0	0	0	0	0	0	0	0	9	0	0	0	0	11	0	0	0	0	0	0	0	0	0	0	0	0	1.31169e-05	0	4.11822e-05	0.000248081	0.000133305	8.7137e-05	0	0	0	0	0	0	0	0	1.08177e-05	0	0	2.16354e-06	0	0	0	0	0	0	0	0	9.07862e-05	0	0	1.81572e-05	0	0	8.39573e-05	0	0	1.67915e-05	FALSE	TRUE	TRUE	TRUE	FALSE	TRUE	TRUE	TRUE	FALSE	TRUE
45db70c11dcead1127b61a59d8330ccb	d__Bacteria; p__Pseudomonadota; c__Gammaproteobacteria; o__Burkholderiales; f__Casimicrobiaceae; g__PALSA-1005; s__PALSA-1005 sp016717855	ATTGAACGCTGGCGGCATGCTTTACACATGCAAGTCGAGCGGCAGCGCGGGGGCAACCCTGGCGGCGAGCGGCGAACGGGTGAGTAATAGATAGGAACGTATCCGGGAGTGGGGGATAACTAGCCGAAAGGTTAGCTAATACCGCATATT	0	0	0	24	0	0	0	0	0	0	0	0	0	0	0	0	0	0	2	0	0	0	18	0	2	0	0	10	0	0	0	0	0	0	0	0	0	0	0	0	0	0	0	0.000330774	0	6.61549e-05	0	0	0	0	0	0	0	0	0	0	0	0	0	0	0	2.24432e-05	0	4.48863e-06	0	0	0.000181572	0	3.41577e-05	4.3146e-05	0	0	7.63248e-05	0	0	1.5265e-05	FALSE	TRUE	TRUE	TRUE	FALSE	TRUE	TRUE	FALSE	TRUE	TRUE
3b014624f49d43d9ba995bdae4dd4920	d__Bacteria; p__Pseudomonadota; c__Gammaproteobacteria; o__Burkholderiales; f__Casimicrobiaceae; g__VBCG01	ATTGAACGCTGGCGGCATGCTTTACACATGCAAGTCGAGCGGCAGCGCGGGAGCAATCCTGGCGGCGAGCGGCGAACGGGTGAGGAATCCATCGGAACGTACCCCGGAGTGGGGGATAACGCCGCGAAAGCGGCGCTAATACCGCATATG	48	105	33	36	32	0	0	0	0	0	2	1	0	0	0	0	0	0	4	0	0	0	9	7	0	0	0	0	0	0	0	0	0	2	0	0	0	0	1	0	0.000314806	0.00135299	0.000453004	0.000496162	0.000426576	0.000608707	0	0	0	0	0	0	7.77116e-06	9.16389e-06	0	0	0	3.38701e-06	0	0	0	4.48863e-05	0	8.97727e-06	0	0	9.07862e-05	7.44245e-05	0	3.30421e-05	0	0	0	0	0	0	FALSE	TRUE	FALSE	TRUE	FALSE	TRUE	FALSE	TRUE	TRUE	TRUE
93103ebc0b71a9600b46355931131b6b	d__Bacteria; p__Pseudomonadota; c__Gammaproteobacteria; o__Burkholderiales; f__Casimicrobiaceae; g__VBCG01	ATTGAACGCTGGCGGCATGCTTTACACATGCAAGTCGAGCGGCAGCGCGGGACTCAGGCAACTGAGCCCTGGCGGCGAGCGGCGAACGGGTGAGTAATGCATCGGAACGTGTCCCGTAATGGGGGATAACTCGGCGAAAGCCGAGCTAAT	23	123	25	24	28	0	0	0	0	0	0	0	0	0	1	0	0	0	0	0	5	1	6	1	8	0	0	0	0	0	0	0	0	0	0	0	0	0	0	0	0.000150844	0.00158493	0.000343185	0.000330774	0.000373254	0.000556597	0	0	0	0	0	0	0	0	0	0	1.02444e-05	2.04889e-06	0	0	0	0	0	0	4.93247e-05	9.50841e-06	6.05241e-05	1.06321e-05	0.000136631	5.3324e-05	0	0	0	0	0	0	FALSE	TRUE	FALSE	TRUE	FALSE	TRUE	FALSE	TRUE	FALSE	TRUE
949ef030b45a861173ffa9bdedc66f87	d__Bacteria; p__Pseudomonadota; c__Gammaproteobacteria; o__Burkholderiales; f__Casimicrobiaceae; g__VBCG01	ATTGAACGCTGGCGGCATGCTTTACACATGCAAGTCGAGCGGCAGCGCGGGGGCAACCCTGGCGGCGAGCGGCGAACGGGTGAGGAATGCATCGGAACGTACCCCGGAGTGGGGGATAACGCCGCGAAAGCGGCGCTAATACCGCATATG	41	54	26	0	17	0	0	0	0	0	0	0	0	0	0	19	0	0	0	0	0	0	0	0	0	0	0	0	0	0	0	0	0	2	0	0	0	0	0	0	0.000268897	0.000695822	0.000356912	0	0.000226618	0.00030965	0	0	0	0	0	0	0	0	0	0	0	0	0.000266461	0	0	0	0	5.32922e-05	0	0	0	0	0	0	0	0	0	0	0	0	FALSE	TRUE	FALSE	TRUE	FALSE	FALSE	FALSE	FALSE	TRUE	TRUE
95682e81b75e9e0d05f42678390acc5e	d__Bacteria; p__Pseudomonadota; c__Gammaproteobacteria; o__Burkholderiales; f__Casimicrobiaceae; g__VBCG01; s__VBCG01 sp036493535	ATTGAACGCTGGCGGCATGCTTTACACATGCAAGTCGAACGGGCTTGGGGGCAACTCCAAGTCAGTGGCGAACGGGTGAGTAATGCATCGGAACGTGTCCAGAAGTGGGGGATAACCCGGCGAAAGCCGGGCTAATACCGCATATTCTCC	0	12	0	39	6	0	0	0	0	0	3	0	0	0	0	0	0	0	2	0	0	0	0	0	0	0	0	0	0	0	0	0	0	0	0	0	0	0	0	0	0	0.000154627	0	0.000537508	7.99829e-05	0.000154424	0	0	0	0	0	0	1.16567e-05	0	0	0	0	2.33135e-06	0	0	0	2.24432e-05	0	4.48863e-06	0	0	0	0	0	0	0	0	0	0	0	0	FALSE	TRUE	FALSE	TRUE	FALSE	FALSE	FALSE	TRUE	TRUE	TRUE
bca71d472a3391566874338c5d401162	d__Bacteria; p__Pseudomonadota; c__Gammaproteobacteria; o__Burkholderiales; f__Chitinibacteraceae	ATTGAACGCTGGCGGCATGCTTTACACATGCAAGTCGAACGGTAACAGGGACTTCGGTCCGCTGACGAGTGGCGAACGGGTGAGTAATACATAGGAACGTATCCAGTAATGGGGGACAACATCGAGAAATCGATGCTAATACCGCATACG	6	3	0	7	0	0	0	0	1	0	0	0	0	0	0	9	0	0	0	0	0	2	15	17	1	0	7	0	30	0	0	0	0	0	0	0	0	0	0	0	3.93507e-05	3.86568e-05	0	9.64759e-05	0	3.48967e-05	0	0	0	8.20069e-06	0	1.64014e-06	0	0	0	0	0	0	0.000126218	0	0	0	0	2.52437e-05	0	1.90168e-05	0.00015131	0.000180745	1.70788e-05	7.36303e-05	0	4.24636e-05	0	0.000172982	0	4.30892e-05	FALSE	TRUE	TRUE	TRUE	TRUE	TRUE	TRUE	FALSE	TRUE	TRUE
9e3d4118212c45acd1aa0209bcf17608	d__Bacteria; p__Pseudomonadota; c__Gammaproteobacteria; o__Burkholderiales; f__Gallionellaceae; g__Gallionella; s__Gallionella sp036514695	ATTGAACGCTGGCGGCATGCCTTACACATGCAAGTCGAACGGCAGCACGGGGGGTAACCCCTGGTGGCGAGTGGCGAACGGGTGAGTAATATATCGGAACATGCCCTGTAGCGGGGGATAACGCGTCGAAAGATGTGCTAATACCGCATA	1	0	0	0	1	0	0	0	0	0	1	0	0	0	0	0	0	0	0	0	0	1	0	0	0	0	4	0	0	4	0	0	0	0	0	0	0	0	0	0	6.55845e-06	0	0	0	1.33305e-05	3.97779e-06	0	0	0	0	0	0	3.88558e-06	0	0	0	0	7.77116e-07	0	0	0	0	0	0	0	9.50841e-06	0	0	0	1.90168e-06	0	2.42649e-05	0	0	3.66451e-05	1.2182e-05	FALSE	TRUE	TRUE	TRUE	FALSE	TRUE	TRUE	TRUE	FALSE	TRUE
1ee89c982eaa28a0cab5d1cae93c0ed5	d__Bacteria; p__Pseudomonadota; c__Gammaproteobacteria; o__Burkholderiales; f__JACQAP01; g__JACQAP01; s__JACQAP01 sp016194905	ATTGAACGCTGGCGGCATGCTTTACACATGCAAGTCGAACGGTAACGCGGGGGCAACCCTGGCGACGAGTGGCGAACGGGTGAGTAATACATCGGAACATGTCCTGGAGTGGGGGATAGCTCGGCGAAAGCCGGATTAATACCGCATACG	5	20	2	5	56	0	0	0	0	0	0	0	0	0	1	0	0	0	4	0	34	7	1	0	13	6	0	2	0	5	0	0	0	0	0	5	1	0	0	0	3.27923e-05	0.000257712	2.74548e-05	6.89113e-05	0.000746507	0.000226676	0	0	0	0	0	0	0	0	0	0	1.02444e-05	2.04889e-06	0	0	0	4.48863e-05	0	8.97727e-06	0.000335408	6.65589e-05	1.00874e-05	0	0.000222025	0.000126816	3.66869e-05	0	1.5265e-05	0	4.58064e-05	1.95517e-05	FALSE	TRUE	TRUE	TRUE	FALSE	TRUE	TRUE	TRUE	TRUE	TRUE
0d2e76489b46ebe43ff5834f67ba56cb	d__Bacteria; p__Pseudomonadota; c__Gammaproteobacteria; o__Burkholderiales; f__Methylophilaceae	ATTGAACGCTGGCGGAATGCTTTACACATGCAAGTCGAACGGCAGCACGGACTTCGGTCTGGTGGCGAGTGGCGAACGGGTGAGTAATATATCGGAACGTATCCAATAATGGGGGATAACTAATCGAAAGGTTGGCTAATACCGCATACG	3	0	0	0	0	0	0	0	0	0	0	0	0	0	0	0	0	0	0	0	51	4	0	1	4	1	0	0	0	3	0	0	0	0	0	39	0	0	0	0	1.96754e-05	0	0	0	0	3.93507e-06	0	0	0	0	0	0	0	0	0	0	0	0	0	0	0	0	0	0	0.000503112	3.80337e-05	0	1.06321e-05	6.83153e-05	0.000124019	6.11449e-06	0	0	0	2.74839e-05	6.71967e-06	FALSE	TRUE	TRUE	TRUE	FALSE	TRUE	TRUE	FALSE	FALSE	FALSE
a7e018824a0beec0c54baf11251177bd	d__Bacteria; p__Pseudomonadota; c__Gammaproteobacteria; o__Burkholderiales; f__Nitrosomonadaceae; g__Nitrosospira	ATTGAACGCTGGCGGCATGCTTTACACATGCAAGTCGAACGGCAGCACGGGGGCAACCCTGGTGGCGAGTGGCGAACGGGTGAGTAATGCATCGGAACGTGTCCTTAAGTGGGGGATAACGCATCGAAAGATGCGCTAATACCGCATAAT	0	0	0	0	0	0	3	0	0	0	0	1	0	0	0	0	0	0	0	0	0	0	2	0	38	0	0	0	2	54	0	0	0	0	4	0	0	0	0	0	0	0	0	0	0	0	0	4.33144e-05	0	0	0	8.66288e-06	0	9.16389e-06	0	0	0	1.83278e-06	0	0	0	0	0	0	0	0	2.01747e-05	0	0.000648996	0.000133834	0	0	0	1.15322e-05	0.000494709	0.000101248	FALSE	TRUE	TRUE	FALSE	TRUE	TRUE	TRUE	TRUE	FALSE	TRUE
2c83484c7f49183886dd0b1756332d97	d__Bacteria; p__Pseudomonadota; c__Gammaproteobacteria; o__Burkholderiales; f__Rhodocyclaceae; g__Propionivibrio; s__Propionivibrio sp038248575	ATTGAACGCTGGCGGCATGCCTTACACATGCAAGTCGAACGGCAGCACGGGGGCAACCCTGGTGGCGAGTGGCGAACGGGTGAGTAATATATCGGAACGTGCCCTAGAGTGGGGGATAACGTAGCGAAAGTTACGCTAATACCGCATACG	11	6	10	21	37	0	0	7	3	0	0	4	0	1	22	13	0	3	7	0	73	12	66	0	24	94	22	29	26	24	2	32	4	2	8	14	1	0	2	2	7.2143e-05	7.73136e-05	0.000137274	0.000289428	0.000493228	0.000213877	0	0	5.20663e-05	2.46021e-05	0	1.53337e-05	0	3.66555e-05	0	1.00705e-05	0.000225378	5.44207e-05	0.000182315	0	1.90646e-05	7.85511e-05	0	5.59862e-05	0.000720141	0.000114101	0.000665766	0	0.000409892	0.00038198	0.000574762	0.000133457	0.000221342	0.000149918	0.000219871	0.00025987	FALSE	TRUE	TRUE	TRUE	TRUE	TRUE	TRUE	TRUE	TRUE	TRUE
1817d925015aa949973d2363f431fa36	d__Bacteria; p__Pseudomonadota; c__Gammaproteobacteria; o__Burkholderiales; f__Rhodocyclaceae; g__Propionivibrio; s__Propionivibrio sp038248575	ATTGAACGCTGGCGGCATGCCTTACACATGCAAGTCGAACGGCAGCACGGGGGTAACCCTGGTGGCGAGTGGCGAACGGGTGAGTAATATATCGGAACGTGCCCTGGAGTGGGGGATAACGTAGCGAAAGTTACGCTAATACCGCATACG	0	3	17	0	0	0	0	0	0	0	1	0	0	0	0	0	0	0	0	0	0	0	0	2	0	0	0	12	26	0	0	0	0	0	0	0	0	0	0	0	0	3.86568e-05	0.000233366	0	0	5.44045e-05	0	0	0	0	0	0	3.88558e-06	0	0	0	0	7.77116e-07	0	0	0	0	0	0	0	0	0	2.12642e-05	0	4.25283e-06	0	0	9.15898e-05	0.000149918	0	4.83016e-05	FALSE	TRUE	TRUE	TRUE	FALSE	TRUE	TRUE	TRUE	FALSE	TRUE
1d1f1f79c8caea24522025d75e73ab69	d__Bacteria; p__Pseudomonadota; c__Gammaproteobacteria; o__Burkholderiales; f__Rhodocyclaceae; g__Propionivibrio; s__Propionivibrio sp038248575	ATTGAACGCTGGCGGCATGCCTTACACATGCAAGTCGAACGGCAGCACGGGGGCAACCCTGGTGGCGAGTGGCGAACGGGTGAGTAATATATCGGAACGTACCTTTGGGTGGGGGATAACGTAGCGAAAGTTACGCTAATACCGCATACG	18	3	0	4	0	0	0	0	0	0	1	0	0	0	0	0	0	0	0	0	0	0	0	14	0	0	0	0	17	0	0	0	0	0	0	0	0	0	0	0	0.000118052	3.86568e-05	0	5.51291e-05	0	4.23676e-05	0	0	0	0	0	0	3.88558e-06	0	0	0	0	7.77116e-07	0	0	0	0	0	0	0	0	0	0.000148849	0	2.97698e-05	0	0	0	9.80234e-05	0	1.96047e-05	FALSE	TRUE	TRUE	TRUE	FALSE	TRUE	TRUE	TRUE	FALSE	TRUE
4a07a208064629e8ffeeb7d60c500a50	d__Bacteria; p__Pseudomonadota; c__Gammaproteobacteria; o__Burkholderiales; f__Rhodocyclaceae; g__Sulfuritalea; s__Sulfuritalea sp016235165	ATTGAACGCTGGCGGAATGCTTTACACATGCAAGTCGAGCGGCAGCGCGGGGGCAACCCTGGCGGCGAGCGGCGAACGGGTGAGTAACACATCGGAACGTACCCAATCGTGGGGGATAGCCCGGCGAAAGCCGGATTAATACCGCATAAG	0	12	4	10	3	0	0	0	0	0	0	0	0	0	0	0	0	0	2	0	0	0	0	0	0	0	0	0	0	0	0	0	0	0	0	0	0	0	0	0	0	0.000154627	5.49096e-05	0.000137823	3.99915e-05	7.74702e-05	0	0	0	0	0	0	0	0	0	0	0	0	0	0	0	2.24432e-05	0	4.48863e-06	0	0	0	0	0	0	0	0	0	0	0	0	FALSE	TRUE	FALSE	TRUE	FALSE	FALSE	FALSE	FALSE	TRUE	TRUE
5d7bd2324e00f016e014ed0642c5f2a1	d__Bacteria; p__Pseudomonadota; c__Gammaproteobacteria; o__Burkholderiales; f__SG8-39	ATTGAACGCTGGCGGCATGCCTTACACATGCAAGTCGAGCGGCAGCGCGGGGGCAACCCTGGCGGCGAGCGGCGGACGGGTGAGTAATACATCGGAACGTGTCCTTTCGTGGGGGATAACCAGTCGAAAGACTGGCTAATACCGCATGAG	0	10	5	3	4	0	0	0	0	0	0	0	0	1	0	12	0	0	53	0	0	0	0	0	1	0	0	0	0	0	0	0	0	1	0	0	0	0	1	0	0	0.000128856	6.8637e-05	4.13468e-05	5.3322e-05	5.84324e-05	0	0	0	0	0	0	0	0	0	1.00705e-05	0	2.0141e-06	0.000168291	0	0	0.000594744	0	0.000152607	0	0	0	0	1.70788e-05	3.41577e-06	0	0	0	0	0	0	FALSE	TRUE	FALSE	TRUE	FALSE	TRUE	FALSE	TRUE	TRUE	TRUE
6b1f74342a427ba9627b44c04dd8e367	d__Bacteria; p__Pseudomonadota; c__Gammaproteobacteria; o__Burkholderiales; f__SG8-39; g__2-12-FULL-64-23; s__2-12-FULL-64-23 sp001770575	AGCGAACGTTAGCGGCGGGCCTAACACATGCAAGTCGCACGAGAAAAGGGCTTCGGCCCCGAGTAAAGTGGCGGACGGGTGAGTAACACGTGGATAATCTGCCCTTCGATGGGGGATAACAGTCCGAAAGGATTGCTAATACCGCATCCG	0	0	0	4	14	0	0	0	0	0	0	0	0	0	0	0	0	0	0	0	0	9	0	0	2	0	22	0	5	6	0	0	0	0	0	0	0	0	0	0	0	0	0	5.51291e-05	0.000186627	4.83512e-05	0	0	0	0	0	0	0	0	0	0	0	0	0	0	0	0	0	0	0	8.55757e-05	0	0	3.41577e-05	2.39467e-05	0	0.000133457	0	2.88304e-05	5.49677e-05	4.3451e-05	FALSE	TRUE	TRUE	TRUE	FALSE	TRUE	TRUE	FALSE	FALSE	FALSE
2ea0978698dddf3d54f9e2fdfae45ee2	d__Bacteria; p__Pseudomonadota; c__Gammaproteobacteria; o__Burkholderiales; f__SG8-39; g__CAIYPG01; s__CAIYPG01 sp035571675	ATTGAACGCTGGCGGCATGCTTTACACATGCAAGTCGAACGCGAAAGGGGGGCAACCCCTGAGTAGAGTGGCGCACGGGTGAGTAATGCATCGGAACGTGTCCTGTAATGGGGGATAACGCAGCGAAAGCTGTGCTAATACCGCATACGT	0	0	0	0	0	0	0	0	0	0	0	0	0	0	0	0	0	0	0	0	0	3	0	0	0	10	0	14	0	21	0	0	0	0	0	0	0	0	0	0	0	0	0	0	0	0	0	0	0	0	0	0	0	0	0	0	0	0	0	0	0	0	0	0	0	2.85252e-05	0	0	0	5.70505e-06	6.11449e-05	0	0.000106855	0	0.000192387	7.20773e-05	FALSE	TRUE	TRUE	FALSE	FALSE	TRUE	TRUE	FALSE	FALSE	FALSE
33760f05dff9ed26f509eb6952dbc7be	d__Bacteria; p__Pseudomonadota; c__Gammaproteobacteria; o__Burkholderiales; f__SG8-39; g__CAIYPG01; s__CAIYPG01 sp945885335	ATTGAACGCTGGCGGCATGCCTTACACATGCAAGTCGAACGCGAAAGGGGGGCAACTCCTGAGTAGAGTGGCGCACGGGTGAGTAATGCATCGGAACATGTCCTGTAGCGGGGGATAACCTAGCGAAAGCTAGGCTAATACCGCATACGC	0	0	0	0	0	0	0	0	0	0	0	0	0	0	0	0	0	0	0	0	0	0	0	0	6	13	12	0	0	0	0	0	0	0	0	2	0	0	0	0	0	0	0	0	0	0	0	0	0	0	0	0	0	0	0	0	0	0	0	0	0	0	0	0	0	0	0	0	0.000102473	2.04946e-05	7.94883e-05	7.27948e-05	0	0	0	3.04566e-05	FALSE	TRUE	TRUE	FALSE	FALSE	TRUE	TRUE	FALSE	FALSE	FALSE
9a1b06accec5d1ec6af693499c834669	d__Bacteria; p__Pseudomonadota; c__Gammaproteobacteria; o__Burkholderiales; f__SG8-39; g__DASRFB01; s__DASRFB01 sp036518595	ATTGAACGCTGGCGGCATGCCTTACACATGCAAGTCGAACGCGAAAGTAGGGGCAACCCTGCGAGTAGAGTGGCGAACGGGTGAGTAATACATCGGAACATTTCCAGTAGCGGGGGATAACCTCGAGAAATCGAGGCTAATACCGCATAC	0	0	0	0	0	0	0	0	0	0	1	0	0	0	0	0	0	0	0	0	0	0	9	0	8	10	0	20	9	16	0	0	0	0	0	17	0	0	0	0	0	0	0	0	0	0	0	0	0	0	0	0	3.88558e-06	0	0	0	0	7.77116e-07	0	0	0	0	0	0	0	0	9.07862e-05	0	0.000136631	4.54834e-05	6.11449e-05	0	0.00015265	5.18947e-05	0.000146581	8.2454e-05	FALSE	TRUE	TRUE	FALSE	FALSE	TRUE	TRUE	TRUE	FALSE	TRUE
aa31d033b102dae6a9050a3abc9d2f7f	d__Bacteria; p__Pseudomonadota; c__Gammaproteobacteria; o__Burkholderiales; f__SG8-39; g__DASRFB01; s__DASRFB01 sp036518595	ATTGAACGCTGGCGGCATGCCTTACACATGCAAGTCGAACGCGAAAGTAGGGGCAACCCTGCGAGTAGAGTGGCGAACGGGTGAGTAATGCATCGGAACATTTCCAGTAGCGGGGGATAACCTCGAGAAATCGAGGCTAATACCGCATAC	0	0	0	0	0	1	0	0	0	0	0	0	0	0	0	0	0	0	0	0	10	0	0	0	0	0	0	22	0	10	0	0	0	0	0	0	0	0	0	0	0	0	0	0	0	0	1.36431e-05	0	0	0	0	2.72862e-06	0	0	0	0	0	0	0	0	0	0	0	0	9.86495e-05	0	0	0	0	1.97299e-05	0	0	0.000167915	0	9.16128e-05	5.19055e-05	FALSE	TRUE	TRUE	FALSE	TRUE	TRUE	TRUE	FALSE	FALSE	FALSE
778847998e7fc2afc45101bd4538bd81	d__Bacteria; p__Pseudomonadota; c__Gammaproteobacteria; o__Burkholderiales; f__SG8-39; g__DASRFB01; s__DASRFB01 sp036518595	ATTGAACGCTGGCGGCATGCTTTACACATGCAAGTCGAACGCGAAAGGGGGCAACCCTGAGTAGAGTGGCGAACGGGTGAGTAATGCATCGGAACGCGTCCTGTAGTGGGGGACAACCCCGAGAAATCGGGGCTAATACCGCATACGATC	2	0	0	9	0	0	0	0	0	0	0	0	0	0	0	0	0	0	5	0	0	0	4	0	0	0	0	0	0	0	0	0	0	0	0	0	0	0	0	0	1.31169e-05	0	0	0.00012404	0	2.74315e-05	0	0	0	0	0	0	0	0	0	0	0	0	0	0	0	5.61079e-05	0	1.12216e-05	0	0	4.03494e-05	0	0	8.06989e-06	0	0	0	0	0	0	FALSE	TRUE	FALSE	TRUE	FALSE	TRUE	FALSE	FALSE	TRUE	TRUE
6d473f0c35e53e5c4f4aaeb4050b9854	d__Bacteria; p__Pseudomonadota; c__Gammaproteobacteria; o__Burkholderiales; f__SG8-39; g__JAKALD01; s__JAKALD01 sp021813275	ATTGAACGCTGGCGGCATGCCTTACACATGCAAGTCGAACGGCAGCACGGGGGCAACCCTGGTGGCGAGTGGCGAACGGGTGAGTAATACATCGGAACGTGTCCTGTCGTGGGGGATAACTAGTCGAAAGATTAGCTAATACCGCATGAG	0	0	1	0	10	0	0	0	0	0	3	0	0	0	3	0	0	0	0	3	9	0	3	0	3	16	10	0	0	8	0	0	0	0	0	41	0	0	0	0	0	0	1.37274e-05	0	0.000133305	2.94065e-05	0	0	0	0	0	0	1.16567e-05	0	0	0	3.07333e-05	8.47801e-06	0	0	0	0	1.88653e-05	3.77306e-06	8.87845e-05	0	3.02621e-05	0	5.12365e-05	3.40566e-05	9.78318e-05	6.06623e-05	0	0	7.32903e-05	4.63569e-05	FALSE	TRUE	TRUE	TRUE	FALSE	TRUE	TRUE	TRUE	TRUE	TRUE
097c16a55cf4c300610257d4eeb0bb76	d__Bacteria; p__Pseudomonadota; c__Gammaproteobacteria; o__Burkholderiales; f__SG8-39; g__SCGC-AG-212-J23; s__SCGC-AG-212-J23 sp034668045	ATTGAACGCTGGCGGCATGCCTTACACATGCAAGTCGAGCGGCAGCGCGGGGGCAACCCTGGCGGCGAGCGGCGCACGGGTGAGTAATGCATCGGAACGTGTCCTCTTGTGGGGGATAACCAGTCGAAAGACTGGCTAATACCGCATGAG	10	0	0	29	32	0	2	0	473	3	0	4	0	4	0	0	0	0	20	6	5	0	3	0	0	0	10	0	0	0	0	2	2	3	0	9	0	7	0	0	6.55845e-05	0	0	0.000399686	0.000426576	0.000178369	0	2.88763e-05	0	0.00387893	4.25864e-05	0.000790078	0	3.66555e-05	0	4.0282e-05	0	1.53875e-05	0	0	0	0.000224432	3.77306e-05	5.24325e-05	4.93247e-05	0	3.02621e-05	0	0	1.59174e-05	0	6.06623e-05	0	0	0	1.21325e-05	FALSE	TRUE	TRUE	TRUE	TRUE	TRUE	TRUE	TRUE	TRUE	TRUE
df7d5d48735135b1a59115863279bdd1	d__Bacteria; p__Pseudomonadota; c__Gammaproteobacteria; o__Burkholderiales; f__SG8-39; g__SCGC-AG-212-J23; s__SCGC-AG-212-J23 sp034668045	ATTGAACGCTGGCGGCATGCCTTACACATGCAAGTCGAGCGGCAGCGCGGGGGCAACCCTGGCGGCGAGCGGCGTACGGGTGAGTAATGCATCGGAACGTGTCCTCTTGTGGGGGATAACCAGTCGAAAGACTGGCTAATACCGCATGAG	0	0	8	21	30	0	0	5	0	0	0	0	7	0	0	0	0	0	9	0	7	0	21	5	15	0	0	13	0	11	0	0	0	0	0	9	0	0	0	0	0	0	0.000109819	0.000289428	0.000399915	0.000159832	0	0	3.71902e-05	0	0	7.43804e-06	0	0	7.5724e-05	0	0	1.51448e-05	0	0	0	0.000100994	0	2.01988e-05	6.90546e-05	0	0.000211834	5.31604e-05	0.000256183	0.000118046	0	0	9.92223e-05	0	0.000100774	3.99993e-05	FALSE	TRUE	TRUE	TRUE	TRUE	TRUE	TRUE	TRUE	TRUE	TRUE
5f99c3801d680dce8bef9a2515e6655e	d__Bacteria; p__Pseudomonadota; c__Gammaproteobacteria; o__Burkholderiales; f__SG8-39; g__SCGC-AG-212-J23; s__SCGC-AG-212-J23 sp034668045	ATTGAACGCTGGCGGCATGCCTTACACATGCAAGTCGAGCGGCAGCGCGGGGGCAACCCTGGCGGCGAGCGGCGGACGGGTGAGTAATGCATCGGAACGTGTCCTCTTGTGGGGGATAACCAGTCGAAAGACTGGCTAATACCGCATGAG	145	113	94	66	47	0	0	0	0	0	5	0	0	0	3	12	0	5	0	0	10	14	43	5	16	0	0	9	0	0	3	0	0	0	2	13	0	0	1	0	0.000950976	0.00145607	0.00129038	0.00090963	0.000626533	0.00104672	0	0	0	0	0	0	1.94279e-05	0	0	0	3.07333e-05	1.00322e-05	0.000168291	0	3.17743e-05	0	0	4.00131e-05	9.86495e-05	0.000133118	0.000433756	5.31604e-05	0.000273261	0.000198389	0	0	6.86923e-05	0	0	1.37385e-05	FALSE	TRUE	TRUE	TRUE	FALSE	TRUE	TRUE	TRUE	TRUE	TRUE
0f4aba30218f6d9de14d518c0740c400	d__Bacteria; p__Pseudomonadota; c__Gammaproteobacteria; o__Burkholderiales; f__SG8-39; g__SCGC-AG-212-J23; s__SCGC-AG-212-J23 sp034668045	ATTGAACGCTGGCGGCATGCCTTACACATGCAAGTCGAGCGGCAGCGCGGGGGCAACCCTGGCGGCGAGCGGCGAACGGGTGAGTAATGCATCGGAACGTGTCCTCTTGTGGGGGATAACCAGTCGAAAGACTGGCTAATACCGCATGAG	55	41	43	34	161	0	0	0	0	0	9	0	0	0	0	52	8	0	23	5	48	17	37	7	4	63	10	37	14	13	7	0	0	0	0	61	4	0	0	1	0.000360715	0.00052831	0.000590278	0.000468597	0.00214621	0.000818822	0	0	0	0	0	0	3.49702e-05	0	0	0	0	6.99404e-06	0.000729262	5.21822e-05	0	0.000258096	3.14422e-05	0.000214196	0.000473518	0.000161643	0.000373232	7.44245e-05	6.83153e-05	0.000230227	0.000385213	6.06623e-05	0.000282402	8.07251e-05	0.000119097	0.00018562	FALSE	TRUE	TRUE	TRUE	FALSE	TRUE	TRUE	TRUE	TRUE	TRUE
6cb9af3ef0b7f5488b2ccbc70a91b16b	d__Bacteria; p__Pseudomonadota; c__Gammaproteobacteria; o__Burkholderiales; f__SG8-39; g__SCGC-AG-212-J23; s__SCGC-AG-212-J23 sp034668045	ATTGAACGCTGGCGGCATGCCTTACACATGCAAGTCGAGCGGCAGCGCGGGGGCAACCCTGGCGGCGAGCGGCGAACGGGTGAGTAATGCATCGGAACGTGTCCTTTTGTGGGGGATAACCAGTCGAAAGACTGGCTAATACCGCATGAG	34	18	14	0	0	0	0	0	0	0	0	0	0	0	0	8	0	0	0	0	7	0	0	0	0	5	0	0	0	0	0	4	0	3	0	12	0	0	0	0	0.000222987	0.000231941	0.000192184	0	0	0.000129422	0	0	0	0	0	0	0	0	0	0	0	0	0.000112194	0	0	0	0	2.24388e-05	6.90546e-05	0	0	0	0	1.38109e-05	3.05724e-05	0	0	0	0	6.11449e-06	FALSE	TRUE	TRUE	TRUE	FALSE	TRUE	TRUE	FALSE	TRUE	TRUE
134c758be92112a60c9f58c972fbcc81	d__Bacteria; p__Pseudomonadota; c__Gammaproteobacteria; o__Burkholderiales; f__SG8-39; g__SCGC-AG-212-J23; s__SCGC-AG-212-J23 sp036381055	ATTGAACGCTGGCGGCATGCCTTACACATGCAAGTCGAACGCGAAAGCGGGGCAACCCGCAAGTAGAGTGGCGAACGGGTGAGTAATACATCGGAACGTGTCCAGTAGCGGGGGATAACCTCTCGAAAGAGAGGCTAATACCGCATACGA	7	12	13	6	15	0	0	0	0	0	0	0	0	0	0	15	0	0	7	0	1	0	8	0	6	7	0	23	7	20	1	0	0	0	0	10	2	0	0	0	4.59092e-05	0.000154627	0.000178456	8.26936e-05	0.000199957	0.000132329	0	0	0	0	0	0	0	0	0	0	0	0	0.000210364	0	0	7.85511e-05	0	5.7783e-05	9.86495e-06	0	8.06989e-05	0	0.000102473	3.86074e-05	4.28014e-05	0	0.000175547	4.03626e-05	0.000183226	8.83873e-05	FALSE	TRUE	TRUE	TRUE	FALSE	TRUE	TRUE	FALSE	TRUE	TRUE
42868e2fd7a9924905cf8511baf35e28	d__Bacteria; p__Pseudomonadota; c__Gammaproteobacteria; o__Burkholderiales; f__SG8-39; g__SCGC-AG-212-J23; s__SCGC-AG-212-J23 sp036381055	ATTGAACGCTGGCGGCATGCCTTACACATGCAAGTCGAACGCGAAAGGGGGGCAACCCCCGAGTAGAGTGGCGAACGGGTGAGTAATGCATCGGAACGTGTCCAGTAGCGGGGGATAACCTCTCGAAAGAGAGGCTAATACCGCATACGA	0	0	0	0	0	0	0	0	0	0	0	0	0	0	0	0	0	0	0	0	3	0	0	0	0	9	0	0	0	0	0	0	0	0	0	18	0	0	0	0	0	0	0	0	0	0	0	0	0	0	0	0	0	0	0	0	0	0	0	0	0	0	0	0	2.95948e-05	0	0	0	0	5.91897e-06	5.50304e-05	0	0	0	0	1.10061e-05	FALSE	TRUE	TRUE	FALSE	FALSE	TRUE	TRUE	FALSE	FALSE	FALSE
9ab1b8dac9d024a18705a2f52611d276	d__Bacteria; p__Pseudomonadota; c__Gammaproteobacteria; o__Burkholderiales; f__SG8-41; g__JAQGMV01; s__JAQGMV01 sp028292065	ATTGAACGCTGGCGGCATGCCTTACACATGCAAGTCGAACGGCAGCACGGGGGCAACCCTGGTGGCGAGTGGCGAACGGGTGAGTAATACATCGGAACGTATCCTGTAGCGGGGGATAACCTCTCGAAAGAGAGGCTAATACCGCATACG	0	0	5	0	14	0	0	0	0	0	0	0	0	0	0	0	0	0	0	0	8	0	35	12	19	0	0	34	34	10	0	0	0	6	0	0	0	0	0	0	0	0	6.8637e-05	0	0.000186627	5.10528e-05	0	0	0	0	0	0	0	0	0	0	0	0	0	0	0	0	0	0	7.89196e-05	0	0.000353057	0.000127585	0.000324498	0.000176812	0	0	0.000259504	0.000196047	9.16128e-05	0.000109433	FALSE	TRUE	TRUE	TRUE	FALSE	TRUE	TRUE	FALSE	FALSE	FALSE
00469613f0551d1dae42a857bfb6969a	d__Bacteria; p__Pseudomonadota; c__Gammaproteobacteria; o__Burkholderiales; f__SG8-41; g__JAQGMV01; s__JAQGMV01 sp028292225	ATTGAACGCTGGCGGCATGCCTTACACATGCAAGTCGAACGGCAGCGCGGGGCAACCTGGCGGCGAGTGGCGAACGGGTGAGTAATATATCGGAACGTGCCCTGGAGTGGGGGATAACGCAGCGAAAGTTGCGCTAATACCGCATACGAT	13	7	22	0	6	5	9	5	0	7	34	3957	145	402	203	3	0	3	13	6	69	26	8	5	51	2	24	2	29	168	24	31	4	21	23	9	7	4	9	3	8.52599e-05	9.01992e-05	0.000302003	0	7.99829e-05	0.000111489	6.82156e-05	0.000129943	3.71902e-05	0	9.93683e-05	6.69435e-05	0.00013211	0.0362615	0.00156857	0.00404834	0.00207962	0.00881803	4.20728e-05	0	1.90646e-05	0.000145881	3.77306e-05	4.89497e-05	0.000680681	0.000247219	8.06989e-05	5.31604e-05	0.000871021	0.000386556	1.2229e-05	0.00014559	1.5265e-05	0.000167216	0.0015391	0.000375879	FALSE	TRUE	TRUE	TRUE	TRUE	TRUE	TRUE	TRUE	TRUE	TRUE
6f6e14fc77d863d53477e21c4d65bd4c	d__Bacteria; p__Pseudomonadota; c__Gammaproteobacteria; o__Burkholderiales; f__SG8-41; g__JAQGMV01; s__JAQGMV01 sp035626595	ATTGAACGCTGGCGGCATGCCTTACACATGCAAGTCGAACGCGAAAGGGGGGCAACCCCCGAGTAGAGTGGCGAACGGGTGAGTAATACATCGGAACGTGTCCAGTAGCGGGGGATAACCTCTCGAAAGAGAGGCTAATACCGCATACGT	13	61	79	81	12	0	0	0	0	0	5	0	2	0	3	0	0	0	0	0	4	0	12	5	0	0	0	23	7	0	0	0	0	0	1	0	0	0	2	0	8.52599e-05	0.000786022	0.00108446	0.00111636	0.000159966	0.000646415	0	0	0	0	0	0	1.94279e-05	0	2.16354e-05	0	3.07333e-05	1.43593e-05	0	0	0	0	0	0	3.94598e-05	0	0.000121048	5.31604e-05	0	4.27337e-05	0	0	0.000175547	4.03626e-05	0	4.31819e-05	FALSE	TRUE	TRUE	TRUE	FALSE	TRUE	TRUE	TRUE	FALSE	TRUE
25e95b10bb80b98ca2b410042c0d3f5b	d__Bacteria; p__Pseudomonadota; c__Gammaproteobacteria; o__Burkholderiales; f__SG8-41; g__JAQGMV01; s__JAQGMV01 sp035626595	ATTGAACGCTGGCGGCATGCCTTACACATGCAAGTCGAACGCGAAAGGGGGGCAACCCCCGAGTAGAGTGGCGAACGGGTGAGTAATACATCGGAACGTACCCAGTAGCGGGGGATAACCTCTCGAAAGAGAGGCTAATACCGCATACGA	0	1	1	6	24	0	0	3	5	0	0	0	0	0	0	0	0	0	0	0	1	1	6	0	4	65	10	80	15	40	0	0	0	0	0	8	0	0	0	0	0	1.28856e-05	1.37274e-05	8.26936e-05	0.000319932	8.58477e-05	0	0	2.23141e-05	4.10034e-05	0	1.26635e-05	0	0	0	0	0	0	0	0	0	0	0	0	9.86495e-06	9.50841e-06	6.05241e-05	0	6.83153e-05	2.96426e-05	0.000397442	6.06623e-05	0.000610598	8.64912e-05	0.000366451	0.000304329	FALSE	TRUE	TRUE	TRUE	TRUE	TRUE	TRUE	FALSE	FALSE	FALSE
7e6602c182433d2702a2db67b1f37f97	d__Bacteria; p__Pseudomonadota; c__Gammaproteobacteria; o__Burkholderiales; f__SG8-41; g__JAQGMV01; s__JAQGMV01 sp035626595	ATTGAACGCTGGCGGCATGCCTTACACATGCAAGTCGAACGCGAAAGGGGGGCAACCCCCGAGTAGAGTGGCGAACGGGTGAGTAATACATCGGAACGTGTCCAGTAGCGGGGGATAACCTCTCGAAAGAGAGGCTAATACCGCATACGA	30	23	26	0	9	4	0	0	0	0	0	0	0	0	0	0	0	3	10	0	0	14	23	11	11	18	0	27	15	4	0	0	0	0	0	0	0	2	0	0	0.000196754	0.000296369	0.000356912	0	0.000119974	0.000194002	5.45725e-05	0	0	0	0	1.09145e-05	0	0	0	0	0	0	0	0	1.90646e-05	0.000112216	0	2.62561e-05	0	0.000133118	0.000232009	0.000116953	0.000187867	0.000133989	0.000110061	0	0.000206077	8.64912e-05	3.66451e-05	8.78548e-05	FALSE	TRUE	TRUE	TRUE	TRUE	TRUE	TRUE	FALSE	TRUE	TRUE
82d208093c15604de024f4059dc7d2c5	d__Bacteria; p__Pseudomonadota; c__Gammaproteobacteria; o__Burkholderiales; f__SG8-41; g__JAQGMV01; s__JAQGMV01 sp036262035	ATTGAACGCTGGCGGCATGCCTTACACATGCAAGTCGAACGGCAGCGCGGGGGGTAACCCCTGGCGGCGAGTGGCGAACGGGTGAGTAATACATCGGAACGTATCCTGTAGCGGGGGATAACCTCTCGAAAGAGAGGCTAATACCGCATA	0	0	5	0	0	4	0	0	0	0	0	0	0	0	0	0	0	0	0	0	2	3	3	0	0	6	0	42	7	38	0	0	0	0	0	0	0	0	0	0	0	0	6.8637e-05	0	0	1.37274e-05	5.45725e-05	0	0	0	0	1.09145e-05	0	0	0	0	0	0	0	0	0	0	0	0	1.97299e-05	2.85252e-05	3.02621e-05	0	0	1.57034e-05	3.66869e-05	0	0.000320564	4.03626e-05	0.000348129	0.000149148	FALSE	TRUE	TRUE	TRUE	TRUE	TRUE	TRUE	FALSE	FALSE	FALSE
58c06a13a194c0a93267123e8b2a0234	d__Bacteria; p__Pseudomonadota; c__Gammaproteobacteria; o__Burkholderiales; f__Usitatibacteraceae; g__FEB-7; s__FEB-7 sp019634955	ATTGAACGCTGGCGGAATGCTTTACACATGCAAGTCGAGCGGCAGCGCGGGGCAACCTGGCGGCGAGCGGCGAACGGGTGAGTAATGCATCGGAACATGTCCATGTCGTGGGGGATAGCCCGGCGAAAGCCGGATTAATACCGCATACGC	0	30	0	56	0	0	0	0	0	0	0	3	0	7	0	28	0	0	0	0	64	18	84	11	69	0	15	41	26	23	0	0	0	0	0	59	9	0	0	5	0	0.000386568	0	0.000771807	0	0.000231675	0	0	0	0	0	0	0	2.74917e-05	0	7.04935e-05	0	1.9597e-05	0.000392679	0	0	0	0	7.85359e-05	0.000631357	0.000171151	0.000847338	0.000116953	0.00117844	0.000589048	0	9.09935e-05	0.000312932	0.000149918	0.00021071	0.000152911	FALSE	TRUE	TRUE	TRUE	FALSE	TRUE	TRUE	TRUE	TRUE	TRUE
949acf87e504ea0f88c2f7dc46aa5fdd	d__Bacteria; p__Pseudomonadota; c__Gammaproteobacteria; o__Burkholderiales; f__Usitatibacteraceae; g__FEB-7; s__FEB-7 sp019634955	ATTGAACGCTGGCGGAATGCTTTACACATGCAAGTCGAGCGGCAGCGCGGGGCAACCTGGCGGCGAGCGGCGAACGGGTGAGTAATGCATCGGAACGTGTCCATGTCGTGGGGGATAGCCCGGCGAAAGCCGGATTAATACCGCATACGC	0	0	15	47	71	0	0	0	112	0	0	0	0	0	0	27	0	0	14	0	0	19	31	0	18	0	0	15	0	0	0	0	0	0	0	0	0	4	4	0	0	0	0.000205911	0.000647767	0.000946465	0.000360028	0	0	0	0.000918477	0	0.000183695	0	0	0	0	0	0	0.000378655	0	0	0.000157102	0	0.000107151	0	0.00018066	0.000312708	0	0.000307419	0.000160157	0	0	0.000114487	0	0	2.28974e-05	FALSE	TRUE	TRUE	TRUE	TRUE	TRUE	TRUE	FALSE	TRUE	TRUE
7597126354064fe251279e9aa9d1a7d1	d__Bacteria; p__Pseudomonadota; c__Gammaproteobacteria; o__Diplorickettsiales; f__Diplorickettsiaceae; g__Rickettsiella_B	ATTGAACGCTGGCGGTATGCTTAACACATGCAAGTCGAACGGCAGCATGATAGAGATTTCGGTTTTTATCGATGGCGAGTGGCGGACGGGTGAGTAATAGGTAGGAATCTGTCCTAGAGAGTGGGATAACACGCGGAAACGCGTGCTAAT	0	0	0	0	0	0	0	0	0	0	0	0	0	0	0	0	0	0	0	0	0	2	2	0	0	0	0	4	0	0	0	0	0	0	0	2	0	0	0	0	0	0	0	0	0	0	0	0	0	0	0	0	0	0	0	0	0	0	0	0	0	0	0	0	0	1.90168e-05	2.01747e-05	0	0	7.83831e-06	0	0	3.05299e-05	0	0	6.10598e-06	FALSE	TRUE	TRUE	FALSE	FALSE	TRUE	TRUE	FALSE	FALSE	FALSE
96aa7a521241e6e6a0af480a1e50bf2e	d__Bacteria; p__Pseudomonadota; c__Gammaproteobacteria; o__DSM-16500; f__DSM-16500; g__Aquicella	ATTGAACGCTGGCGGCACGCCTAACACATGCAAGTCGAGCGGCAGCATGGTGTGTAGCAATACACACTGATGGCAAGCGGCGGACGGGTGAGGAATACGTAGGAACCTACCCTCAAGCGGGGGACAACCAAGGGAAACTTTGGCTAATAC	0	0	0	0	0	0	0	0	1	0	0	0	0	0	0	0	0	0	0	0	0	0	23	0	0	1	0	8	0	0	0	0	0	0	0	0	0	0	0	0	0	0	0	0	0	0	0	0	0	8.20069e-06	0	1.64014e-06	0	0	0	0	0	0	0	0	0	0	0	0	0	0	0.000232009	0	0	4.64018e-05	6.11449e-06	0	6.10598e-05	0	0	1.34349e-05	FALSE	TRUE	TRUE	FALSE	TRUE	TRUE	TRUE	FALSE	FALSE	FALSE
dfb1730cdf2ff90f5fbc8e4599bf69a6	d__Bacteria; p__Pseudomonadota; c__Gammaproteobacteria; o__DSM-16500; f__DSM-16500; g__Aquicella; s__Aquicella lusitana	ATTGAACGCTGGCGGCACGCCTAACACATGCAAGTCGAGCGGCAGCGAGATGTGTAGCAATACACATTGTCGGCGAGCGGCGGACGGGTGAGGAACACGTAGGAACTTGCCTGATAGAGGGGGATAACCAAGGGAAACTTTGGCTAATAC	0	0	0	0	0	0	0	0	0	0	0	0	0	0	0	1	0	0	0	0	0	0	0	0	0	0	0	0	0	4	0	0	0	0	0	14	0	0	0	0	0	0	0	0	0	0	0	0	0	0	0	0	0	0	0	0	0	0	1.40243e-05	0	0	0	0	2.80485e-06	0	0	0	0	0	0	0	0	0	0	3.66451e-05	7.32903e-06	FALSE	FALSE	TRUE	FALSE	FALSE	FALSE	TRUE	FALSE	TRUE	TRUE
45f20b547fad91ec0f5d41340ff1f485	d__Bacteria; p__Pseudomonadota; c__Gammaproteobacteria; o__DSM-16500; f__DSM-16500; g__Aquicella; s__Aquicella siphonis	ATTGAACGCTGGCGGCACGCCTAACACATGCAAGTCGAGCGGTAGCATGACTAGTAGCAATACTAGTTGATGACGAGCGGCGGACGGGTGAGGAACACGTAGGAACCTGCCCTCGAGCGGGGGATAACTAAGGGAAACTTTAGCTAATAC	4	0	0	0	1	0	0	0	0	0	0	0	0	0	3	0	0	0	0	0	12	0	0	0	0	3	0	0	0	0	0	0	0	0	0	0	0	0	0	0	2.62338e-05	0	0	0	1.33305e-05	7.91286e-06	0	0	0	0	0	0	0	0	0	0	3.07333e-05	6.14666e-06	0	0	0	0	0	0	0.000118379	0	0	0	0	2.36759e-05	1.83435e-05	0	0	0	0	3.66869e-06	FALSE	TRUE	TRUE	TRUE	FALSE	TRUE	TRUE	TRUE	FALSE	TRUE
e7bb7f67683a33c7b39f2e9ee4b5fa83	d__Bacteria; p__Pseudomonadota; c__Gammaproteobacteria; o__DSM-16500; f__DSM-16500; g__Aquicella; s__Aquicella siphonis	ATTGAACGCTGGCGGCACGCCTAACACATGCAAGTCGAGCGGTAGCAGTACTAGTAGCAATACTAGTAGCTGACGAGCGGCGGACGGGTGAGGAACACGTAGGAACCTGCCCTTCAGAGGGGGATAACTAAGGGAAACTTTAGCTAATAC	0	0	0	0	0	0	0	0	0	0	0	0	0	0	0	0	0	0	0	0	0	0	0	0	0	8	0	0	0	0	0	0	0	1	0	33	0	3	0	0	0	0	0	0	0	0	0	0	0	0	0	0	0	0	0	0	0	0	0	0	0	0	0	0	0	0	0	0	0	0	4.89159e-05	0	0	0	0	9.78318e-06	FALSE	FALSE	TRUE	FALSE	FALSE	FALSE	TRUE	FALSE	FALSE	FALSE
9aaa8facf1e2fb02d1908bb42e09ecaf	d__Bacteria; p__Pseudomonadota; c__Gammaproteobacteria; o__DSM-16500; f__DSM-16500; g__Aquicella; s__Aquicella sp014132615	ATTGAACGCTGGCGGCACGCCTAACACATGCAAGTCGAGCGGTAGCAGGATCTGTAGCAATACAGATTGCTGACGAGCGGCGGACGGGTGAGGAATACGTAAGAACCTGCCCCTCAGAGGGGGACAACCAAGGGAAACTTTGGCTAATAC	2	0	0	0	0	0	0	0	0	0	1	0	0	0	0	0	0	0	0	0	6	0	0	0	0	11	0	0	0	0	0	0	0	2	0	119	0	0	0	0	1.31169e-05	0	0	0	0	2.62338e-06	0	0	0	0	0	0	3.88558e-06	0	0	0	0	7.77116e-07	0	0	0	0	0	0	5.91897e-05	0	0	0	0	1.18379e-05	6.72594e-05	0	0	0	0	1.34519e-05	FALSE	TRUE	TRUE	TRUE	FALSE	TRUE	TRUE	TRUE	FALSE	TRUE
49be75dabcf70a5d0f4d0820b4c84db3	d__Bacteria; p__Pseudomonadota; c__Gammaproteobacteria; o__DSM-16500; f__DSM-16500; g__Aquicella; s__Aquicella sp014132615	ATTGAACGCTGGCGGCACGCCTAACACATGCAAGTCGAGCGGTAACATGGCGAGTAGCAATACTTGCTGATGACGAGCGGCGGACGGGTGAGTAATACGTAGGAACCTACCCTTTAGCGGGGGACAACCAAGGGAAACTTTGGCTAATAC	0	10	0	0	0	0	0	0	0	0	0	0	0	0	0	0	0	0	31	0	0	0	0	0	0	0	0	0	0	0	0	0	0	0	0	0	0	0	0	0	0	0.000128856	0	0	0	2.57712e-05	0	0	0	0	0	0	0	0	0	0	0	0	0	0	0	0.000347869	0	6.95738e-05	0	0	0	0	0	0	0	0	0	0	0	0	FALSE	TRUE	FALSE	TRUE	FALSE	FALSE	FALSE	FALSE	TRUE	TRUE
c7240af4c8509203f12da604a06e9c9e	d__Bacteria; p__Pseudomonadota; c__Gammaproteobacteria; o__DSM-16500; f__DSM-16500; g__UBA5158	ATTGAACGCTGGCGGTATGCTTAACACATGCAAGTCGAACGGCAGCATGATTTGTAGCAATACAAATTGATGGCGAGTGGCGGACGGGTGAGTAACACGTAGGAATCTGCCCTGTAGAGGGGGATAACCCGAGGAAACTCGGGCTAATAC	0	0	0	0	0	0	0	0	0	0	0	0	0	0	0	0	0	0	0	0	0	7	0	0	0	0	0	0	0	5	0	0	0	0	0	22	0	0	0	0	0	0	0	0	0	0	0	0	0	0	0	0	0	0	0	0	0	0	0	0	0	0	0	0	0	6.65589e-05	0	0	0	1.33118e-05	0	0	0	0	4.58064e-05	9.16128e-06	FALSE	TRUE	TRUE	FALSE	FALSE	TRUE	TRUE	FALSE	FALSE	FALSE
e923ec279d81bddcbaee165d0267612e	d__Bacteria; p__Pseudomonadota; c__Gammaproteobacteria; o__Enterobacterales_A; f__Enterobacteriaceae_A	ATTGAACGCTGGCGGCAAGCTTAACACATGCAAGTCGAGCGGCATCGCGAGAAAAATTATTTTTTTGGCGGCAAGCGGCGAACGGGTGAGTAATATCTGGGAATCTGCCTAATGAAGGGGGACAACTATTAGAAATGATAGCTAATACCA	0	0	0	0	0	0	0	0	0	0	0	0	0	1	0	0	0	0	589	1	0	4	0	0	0	0	0	0	0	0	1	0	0	8	0	0	0	2	1	1	0	0	0	0	0	0	0	0	0	0	0	0	0	0	0	1.00705e-05	0	2.0141e-06	0	0	0	0.00660951	6.28844e-06	0.00132316	0	3.80337e-05	0	0	0	7.60673e-06	0	0	0	0	0	0	FALSE	TRUE	FALSE	FALSE	FALSE	TRUE	FALSE	TRUE	TRUE	TRUE
987ad5a32d4b509f9c3abeb701e83f99	d__Bacteria; p__Pseudomonadota; c__Gammaproteobacteria; o__Enterobacterales; f__Enterobacteriaceae	ATTGAACGCTGGCGGCAGGCCTAACACATGCAAGTCGAACGGTAGCACAGAGGAGCTTGCTCCTCGGGTGACGAGTGGCGGACGGGTGAGTAATGTCTGGGAAACTGCCTGATGGAGGGGGATAACTACTGGAAACGGTAGCTAATACCG	2	2	0	0	0	0	0	0	0	0	11	2	3	3	0	0	2	6	13	2	0	2	2	3	3	0	0	2	0	0	5	2	5	439	155	0	0	18	8	28	1.31169e-05	2.57712e-05	0	0	0	7.77762e-06	0	0	0	0	0	0	4.27414e-05	1.83278e-05	3.24531e-05	3.02115e-05	0	2.47467e-05	0	1.30455e-05	3.81291e-05	0.000145881	1.25769e-05	4.19264e-05	0	1.90168e-05	2.01747e-05	3.18962e-05	5.12365e-05	2.44649e-05	0	0	1.5265e-05	0	0	3.05299e-06	FALSE	TRUE	TRUE	TRUE	FALSE	TRUE	TRUE	TRUE	TRUE	TRUE
333979daa8f7c756f57430f140376c8a	d__Bacteria; p__Pseudomonadota; c__Gammaproteobacteria; o__Enterobacterales; f__Enterobacteriaceae	ATTGAACGCTGGCGGCAGGCCTAACACATGCAAGTCGAGCGGTAACACAAGAGAGCTTGCTCTCTGGGTGACGAGCGGCGGACGGGTGAGTAATGTCTGGGAAACTGCCTGATGGAGGGGGATAACTACTGGAAACGGTAGCTAATACCG	2034	0	0	2	2	0	0	0	0	0	4	0	2	0	0	4	4	0	0	0	0	3	4	10	0	0	0	0	0	0	4	9	0	8	2	0	0	7	18	3	0.0133399	0	0	2.75645e-05	2.6661e-05	0.00267882	0	0	0	0	0	0	1.55423e-05	0	2.16354e-05	0	0	7.43555e-06	5.6097e-05	2.60911e-05	0	0	0	1.64376e-05	0	2.85252e-05	4.03494e-05	0.000106321	0	3.50391e-05	0	0	0	0	0	0	FALSE	TRUE	FALSE	TRUE	FALSE	TRUE	FALSE	TRUE	TRUE	TRUE
9d001a5b0157379b5a7a991557ac7e53	d__Bacteria; p__Pseudomonadota; c__Gammaproteobacteria; o__Enterobacterales; f__Enterobacteriaceae	ATTGAACGCTGGCGGCAGGCCTAACACATGCAAGTCGAGCGGTAGCACAAGAGAGCTTGCTCTCTGGGTGACGAGCGGCGGACGGGTGAGTAATGTCTGGGAAACTGCCTGATGGAGGGGGATAACTACTGGAAACGGTAGCTAATACCG	471	0	0	0	0	0	0	0	0	0	0	4	0	0	0	0	0	0	0	3	0	0	0	0	0	0	0	0	0	0	0	0	0	0	0	0	0	0	0	0	0.00308903	0	0	0	0	0.000617806	0	0	0	0	0	0	0	3.66555e-05	0	0	0	7.33111e-06	0	0	0	0	1.88653e-05	3.77306e-06	0	0	0	0	0	0	0	0	0	0	0	0	FALSE	TRUE	FALSE	TRUE	FALSE	FALSE	FALSE	TRUE	TRUE	TRUE
2fe9f855a408e526fe0fdc029cea2b52	d__Bacteria; p__Pseudomonadota; c__Gammaproteobacteria; o__Enterobacterales; f__Enterobacteriaceae	ATTGAACGCTGGCGGCAGGCCTAACACATGCAAGTCGAGCGGTAGCACAGGAGAGCTTGCTCTCTGGGTGACGAGCGGCGGACGGGTGAGTAATGTCTGGGAAACTGCCTGATGGAGGGGGATAACTACTGGAAACGGTAGCTAATACCG	649	0	0	0	0	0	0	0	0	0	0	0	0	3	0	0	6	0	0	0	0	5	0	0	0	0	0	0	0	0	0	0	0	2	5	0	0	4	6	0	0.00425644	0	0	0	0	0.000851287	0	0	0	0	0	0	0	0	0	3.02115e-05	0	6.0423e-06	0	3.91366e-05	0	0	0	7.82733e-06	0	4.75421e-05	0	0	0	9.50841e-06	0	0	0	0	0	0	FALSE	TRUE	FALSE	TRUE	FALSE	TRUE	FALSE	TRUE	TRUE	TRUE
43d180e09938d0dde188ec4e0e84bf64	d__Bacteria; p__Pseudomonadota; c__Gammaproteobacteria; o__Eutrophobiales; f__Eutrophobiaceae; g__Eutrophobius; s__Eutrophobius sp038922895	ATAGAACGCTGGCGGCATGCATAACACATGCAAGTCGAACGGTAACAGGTTATGTAGCAATACATAATGCTGACGAGTGGCGGACGGGTGAGTAATGCATAGGAATCTGCCCAGTAGCGGGGGACAACTTAGGGAAACTTAAGCTAATAC	2	0	0	0	8	0	0	0	0	0	0	0	0	0	0	2	0	0	0	0	1	0	0	0	0	0	0	6	0	0	0	0	0	0	0	0	0	0	0	0	1.31169e-05	0	0	0	0.000106644	2.39522e-05	0	0	0	0	0	0	0	0	0	0	0	0	2.80485e-05	0	0	0	0	5.6097e-06	9.86495e-06	0	0	0	0	1.97299e-06	0	0	4.57949e-05	0	0	9.15898e-06	FALSE	TRUE	TRUE	TRUE	FALSE	TRUE	TRUE	FALSE	TRUE	TRUE
2cce49ed3aa14682fcbaa9e974409e52	d__Bacteria; p__Pseudomonadota; c__Gammaproteobacteria; o__JACCXJ01; f__JACCXJ01; g__JACCXJ01	ATTGAACGCTGGCGGCATGCTTAACACATGCAAGTCGAACGGTAACAGGCCCTTCGGGGTGCTGACGAGTGGCGGACGGGTGAGTAATGCTTAGGAATCTGCCTGGTTGTGGGGGATAACCCGGGGAAACTCGGGCTAATACCGCATACG	2489	2603	880	380	238	0	1980	223	0	0	31	5	9	5	3	174	15	7	9	0	56	28	69	15	7	0	43	134	92	21	5	6	7	15	5	4	5	6	23	5	0.016324	0.0335412	0.0120801	0.00523726	0.00317266	0.014071	0	0.0285875	0.00165868	0	0	0.00604924	0.000120453	4.58194e-05	9.73594e-05	5.03525e-05	3.07333e-05	6.89435e-05	0.00244022	9.78416e-05	4.4484e-05	0.000100994	0	0.000536708	0.000552437	0.000266236	0.000696028	0.000159481	0.000119552	0.000358747	0	0.000260848	0.00102275	0.00053048	0.000192387	0.000401293	FALSE	TRUE	TRUE	TRUE	TRUE	TRUE	TRUE	TRUE	TRUE	TRUE
caad982df73e3d53ad8eec529d0f0cd1	d__Bacteria; p__Pseudomonadota; c__Gammaproteobacteria; o__JACCXJ01; f__JACCXJ01; g__JACCXJ01	ATTGAACGCTGGCGGCATGCTTAACACATGCAAGTCGAACGGTAACAGGCCCTTCGGGGTGCTGACGAGTGGCGGACGGGTGAGTAACGCTTAGGAATCTGCCTGGTTGTGGGGGATAACCCGGGGAAACTCGGGCTAATACCGCATACG	41	95	92	0	30	0	0	21	0	1	0	0	0	0	0	16	0	0	0	0	0	0	19	0	0	0	0	108	0	5	0	0	0	0	0	0	0	0	0	0	0.000268897	0.00122413	0.00126292	0	0.000399915	0.000631173	0	0	0.000156199	0	1.41955e-05	3.40789e-05	0	0	0	0	0	0	0.000224388	0	0	0	0	4.48776e-05	0	0	0.00019166	0	0	3.8332e-05	0	0	0.000824308	0	4.58064e-05	0.000174023	FALSE	TRUE	TRUE	TRUE	TRUE	TRUE	TRUE	FALSE	TRUE	TRUE
164ca8f3f5510892e939e5da34af52b9	d__Bacteria; p__Pseudomonadota; c__Gammaproteobacteria; o__Legionellales; f__Legionellaceae	ATTGAACGCTGGCGGCATGCTTAACACATGCAAGTCGAACGGCAGCACGACCTAGCTTGCTAGGAAGGTGGCGAGTGGCGAACGGGTGAGTAACGCGTAGGAATATACCTTGAAGTTTGGGATAACATGGGGAAACCCATGCTAATACCG	0	0	0	0	0	0	0	0	0	0	0	0	0	0	0	0	0	0	0	0	0	0	0	0	9	0	0	0	0	17	0	0	0	0	0	0	0	0	0	0	0	0	0	0	0	0	0	0	0	0	0	0	0	0	0	0	0	0	0	0	0	0	0	0	0	0	0	0	0.00015371	3.07419e-05	0	0	0	0	0.000155742	3.11484e-05	FALSE	TRUE	TRUE	FALSE	FALSE	TRUE	TRUE	FALSE	FALSE	FALSE
3ff3bb41deb66c70d7dc4b6361c03a75	d__Bacteria; p__Pseudomonadota; c__Gammaproteobacteria; o__Legionellales; f__Legionellaceae	ATTGAACGCTGGCGGCATGCTTAACACATGCAAGTCGAACGGCAGCAGAGTCTAGCTTGCTAGACAGATGGCGAGTGGCGAACGGGTGAGTAACGCGTAGGAATATACCTTAAAGAGGGGGATAACTTGGGGAAACTCAAGCTAATACCG	9	0	0	0	0	0	0	0	0	0	0	0	0	0	0	0	0	0	6	0	0	0	0	0	0	0	0	0	0	0	0	0	0	0	0	0	0	0	0	0	5.90261e-05	0	0	0	0	1.18052e-05	0	0	0	0	0	0	0	0	0	0	0	0	0	0	0	6.73295e-05	0	1.34659e-05	0	0	0	0	0	0	0	0	0	0	0	0	FALSE	TRUE	FALSE	TRUE	FALSE	FALSE	FALSE	FALSE	TRUE	TRUE
c336a0e6cd9e8d9d379119f0811cc644	d__Bacteria; p__Pseudomonadota; c__Gammaproteobacteria; o__Legionellales; f__Legionellaceae	ATTGAACGCTGGCGGCATGCTTAACACATGCAAGTCGAACGGCAGCATTGATTAGTTTACTAATCAGATGGCGAGTGGCGAACGGGTGAGTAACGCGTAGGAATATGCCTTAAAGAGAGGGACAACTTGGGGAAACTCAAGCTAATACCT	0	0	0	0	0	0	0	0	0	0	0	0	0	0	0	0	0	0	0	0	21	0	0	0	0	0	0	0	0	0	0	0	0	0	0	7	0	0	0	0	0	0	0	0	0	0	0	0	0	0	0	0	0	0	0	0	0	0	0	0	0	0	0	0	0.000207164	0	0	0	0	4.14328e-05	0	0	0	0	0	0	FALSE	TRUE	FALSE	FALSE	FALSE	TRUE	FALSE	FALSE	FALSE	FALSE
3499cb24213f9bb35991355296ee1bab	d__Bacteria; p__Pseudomonadota; c__Gammaproteobacteria; o__Legionellales; f__Legionellaceae; g__JAGVKL01; s__JAGVKL01 sp027326225	ATTGAACGCTGGCGGCATGCTTAACACATGCAAGTCGAACGGCAACAGAGTCTAGCTTGCTAGACAGATGGCGAGTGGCGCACGGGTGAGTAACGCGTAGGAATATGCCTTAAAGAGTGGGACAACTTGGGGAAACTCAAGCTAATACCG	0	0	0	0	0	0	0	0	0	0	0	0	0	0	0	0	0	0	0	0	0	0	0	17	0	0	0	0	16	0	0	2	0	0	0	0	0	0	3	0	0	0	0	0	0	0	0	0	0	0	0	0	0	0	0	0	0	0	0	0	0	0	0	0	0	0	0	0.000180745	0	3.61491e-05	0	0	0	9.22573e-05	0	1.84515e-05	FALSE	TRUE	TRUE	FALSE	FALSE	TRUE	TRUE	FALSE	FALSE	FALSE
4c1af4b6df7b383834c673a01edfd4e9	d__Bacteria; p__Pseudomonadota; c__Gammaproteobacteria; o__Nevskiales; f__Nevskiaceae; g__DASRHK01; s__DASRHK01 sp035650495	ATTGAACGCTGGCGGAATGCCTAACACATGCAAGTCGAGCGGGGTGTAGCAATACACCTAGCGGCGGACGGGTGAGCAATACATAGGAATCTACCTCTCAGTGGGGGATAGCCCGGGGAAACCCGGATTAATACCGCATGATGTCGCAAG	6	0	0	2	0	0	0	0	0	0	0	0	0	0	0	0	0	0	3	0	0	0	8	0	0	0	19	31	0	0	0	0	0	0	0	0	0	0	0	0	3.93507e-05	0	0	2.75645e-05	0	1.3383e-05	0	0	0	0	0	0	0	0	0	0	0	0	0	0	0	3.36647e-05	0	6.73295e-06	0	0	8.06989e-05	0	0	1.61398e-05	0	0.000115258	0.000236607	0	0	7.03731e-05	FALSE	TRUE	TRUE	TRUE	FALSE	TRUE	TRUE	FALSE	TRUE	TRUE
e2e95787640e36653bb3ffe8cbcf5f0b	d__Bacteria; p__Pseudomonadota; c__Gammaproteobacteria; o__Nevskiales; f__Nevskiaceae; g__DASRHK01; s__DASRHK01 sp035650495	ATTGAACGCTGGCGGAATGCCTAACACATGCAAGTCGAGCGGGGTGTAGCAATACACCTAGCGGCGGACGGGTGAGCAATACATAGGAATCTACCTTTCAGTGGGGGATAGCCCGGGGAAACCCGGATTAATACCGCATGATGTCGCAAG	12	19	0	0	13	0	0	0	0	0	0	0	0	0	0	17	0	0	0	0	0	3	0	0	0	0	0	0	0	0	0	0	0	0	0	0	0	0	0	0	7.87014e-05	0.000244826	0	0	0.000173296	9.93648e-05	0	0	0	0	0	0	0	0	0	0	0	0	0.000238412	0	0	0	0	4.76825e-05	0	2.85252e-05	0	0	0	5.70505e-06	0	0	0	0	0	0	FALSE	TRUE	FALSE	TRUE	FALSE	TRUE	FALSE	FALSE	TRUE	TRUE
3294df320da2ca6bb8d98e3edb81308f	d__Bacteria; p__Pseudomonadota; c__Gammaproteobacteria; o__Nevskiales; f__Nevskiaceae; g__Hydrocarboniphaga; s__Hydrocarboniphaga daqingensis	ATTGAACGCTGGCGGTATGCCTAACACATGCAAGTCGAACGAGGGTAGCAATACTCTAGTGGCGGACGGGTGAGGAATACATAGGAATTTGCCCTTAAGTGGGGGATAACCCGGGGAAACCCGGATTAATACCGCATGAACTCGAGAGAG	3	0	1	2	0	0	5	8	0	4	4	1	0	36	0	0	0	0	46	1	0	136	0	7	0	11	856	3	32	1	0	0	0	0	0	0	14	0	3	0	1.96754e-05	0	1.37274e-05	2.75645e-05	0	1.21935e-05	0	7.21907e-05	5.95043e-05	0	5.67819e-05	3.76954e-05	1.55423e-05	9.16389e-06	0	0.000362538	0	7.74488e-05	0	0	0	0.000516193	6.28844e-06	0.000104496	0	0.00129314	0	7.44245e-05	0	0.000273514	6.72594e-05	0.00519269	2.28974e-05	0.000184515	9.16128e-06	0.00109531	FALSE	TRUE	TRUE	TRUE	TRUE	TRUE	TRUE	TRUE	TRUE	TRUE
f4b7c1bcc249d197c3c9856a737e6149	d__Bacteria; p__Pseudomonadota; c__Gammaproteobacteria; o__Nevskiales; f__Nevskiaceae; g__Stenotrophobium; s__Stenotrophobium sp008012115	ATTGAACGCTGGCGGCATGCCTAACACATGCAAGTCGAGCGAGCTGTAGCAATACAGCTAGCGGCGGACGGGTGAGGAATACATAGGAATTTGCCTTTAAGTGGGGGATAGCCCGGGGAAACCCGGATTAATACCGCATGATGTCGAAAG	0	0	0	7	0	0	0	0	0	0	0	0	0	0	0	0	0	0	5	0	0	8	0	0	0	0	24	0	0	0	0	0	0	0	0	0	0	0	0	0	0	0	0	9.64759e-05	0	1.92952e-05	0	0	0	0	0	0	0	0	0	0	0	0	0	0	0	5.61079e-05	0	1.12216e-05	0	7.60673e-05	0	0	0	1.52135e-05	0	0.00014559	0	0	0	2.91179e-05	FALSE	TRUE	TRUE	TRUE	FALSE	TRUE	TRUE	FALSE	TRUE	TRUE
df94097527fc83a69baf539d62051895	d__Bacteria; p__Pseudomonadota; c__Gammaproteobacteria; o__Pseudomonadales; f__Cellvibrionaceae; g__Cellvibrio; s__Cellvibrio sp031425935	GATGAACGCTAGCGGCAGGCTTAATACATGCAAGTCGAGGGGTAACAGGTGTAGCAATACATGCTGACGACCGGCGCACGGGTGCGTAACACGTATATAATCTACCTATAACTGGGGGATAGCCCGAAGAAATTCGGATTAATACCCCAT	0	0	0	0	0	0	0	0	0	0	0	0	0	0	0	0	0	0	18	0	0	8	13	0	0	0	64	15	32	5	0	0	0	0	0	0	0	0	0	0	0	0	0	0	0	0	0	0	0	0	0	0	0	0	0	0	0	0	0	0	0	0.000201988	0	4.03977e-05	0	7.60673e-05	0.000131136	0	0	4.14406e-05	0	0.000388239	0.000114487	0.000184515	4.58064e-05	0.000146609	FALSE	TRUE	TRUE	FALSE	FALSE	TRUE	TRUE	FALSE	TRUE	TRUE
9c1c5a4b8bdd868554cf8029aab27baf	d__Bacteria; p__Pseudomonadota; c__Gammaproteobacteria; o__Pseudomonadales; f__Moraxellaceae; g__Acinetobacter	ATTGAACGCTGGCGGCAGGCTTAACACATGCAAGTCGAGCGGGGAAAAGTAGCTTGCTACTTGACCTAGCGGCGGACGGGTGAGTAATGCTTAGGAATCTGCCTATTAGTGGGGGACAACATCTCGAAAGGGATGCTAATACCGCATACG	680	0	0	0	0	0	0	0	0	0	4	0	6	0	0	0	4	1	0	0	0	0	0	0	0	0	0	0	0	0	0	2	0	0	0	0	0	0	17	0	0.00445975	0	0	0	0	0.000891949	0	0	0	0	0	0	1.55423e-05	0	6.49063e-05	0	0	1.60897e-05	0	2.60911e-05	6.35486e-06	0	0	6.48919e-06	0	0	0	0	0	0	0	0	0	0	0	0	FALSE	TRUE	FALSE	TRUE	FALSE	FALSE	FALSE	TRUE	TRUE	TRUE
4403ef5edad8d73b80fb39b719be7779	d__Bacteria; p__Pseudomonadota; c__Gammaproteobacteria; o__Pseudomonadales; f__Moraxellaceae; g__Moraxella_A; s__Moraxella_A sp002478835	ATTGAACGCTGGCGGCAGGCTTAACACATGCAAGTCGAACGATGATTATCTAGCTTGCTAGATATGATTAGTGGCGGACGGGTGAGTAACATTTAGGAATCTGCCTAGTAGTGGGGGATAGCTCGGGGAAACTCGAATTAATACCGCATA	383	0	0	1	0	1720	0	157	0	0	0	0	1	0	0	0	3	0	0	0	0	2	0	0	0	0	0	0	23	0	0	0	0	0	0	1	0	0	3	0	0.00251189	0	0	1.37823e-05	0	0.000505134	0.0234662	0	0.00116777	0	0	0.00492679	0	0	1.08177e-05	0	0	2.16354e-06	0	1.95683e-05	0	0	0	3.91366e-06	0	1.90168e-05	0	0	0	3.80337e-06	0	0	0	0.00013262	0	2.6524e-05	FALSE	TRUE	TRUE	TRUE	TRUE	TRUE	TRUE	TRUE	TRUE	TRUE
487736b2bf6297d44dd1ab9833543d29	d__Bacteria; p__Pseudomonadota; c__Gammaproteobacteria; o__Pseudomonadales; f__Pseudohongiellaceae; g__UBA9145; s__UBA9145 sp013204155	ATTGAACGCTGGCGGCAGGCCTAACACATGCAAGTCGAGCGGTAACGCGGGGCAACCTGGCGACGAGCGGCGGACGGGTGAGTAACGCGTAGGAATCTACCTGGTAGTGGGGGATAGCCCGGGGAAACTCGGATTAATACCGCATACGCC	0	0	0	0	0	0	0	0	0	0	0	0	0	0	0	0	0	0	0	1	4	1	0	0	0	0	6	0	0	5	0	0	0	0	0	0	0	0	0	0	0	0	0	0	0	0	0	0	0	0	0	0	0	0	0	0	0	0	0	0	0	0	6.28844e-06	1.25769e-06	3.94598e-05	9.50841e-06	0	0	0	9.79364e-06	0	3.63974e-05	0	0	4.58064e-05	1.64408e-05	FALSE	TRUE	TRUE	FALSE	FALSE	TRUE	TRUE	FALSE	TRUE	TRUE
5a085b89bc99916f5944aee9ae7a686d	d__Bacteria; p__Pseudomonadota; c__Gammaproteobacteria; o__Pseudomonadales; f__Pseudomonadaceae	ATTGAACGCTGGCGGCAGGCCTAACACATGCAAGTCGAGCGGATGAAGGGAGCTTGCTCTCTGATTCAGCGGCGGACGGGTGAGTAATGCCTAGGAATCTGCCTATTAGTGGGGGACAACGTTTCGAAAGGAACGCTAATACCGCATACG	18	4	0	7	0	0	0	0	0	0	17	2	8	34	0	12	0	8	161	0	12	12	0	0	0	0	0	0	0	0	3	6	296	136	6	0	10	489	21	10	0.000118052	5.15424e-05	0	9.64759e-05	0	5.32141e-05	0	0	0	0	0	0	6.60548e-05	1.83278e-05	8.65417e-05	0.000342397	0	0.000102664	0.000168291	0	5.08388e-05	0.00180667	0	0.000405161	0.000118379	0.000114101	0	0	0	4.64961e-05	0	0	0	0	0	0	FALSE	TRUE	FALSE	TRUE	FALSE	TRUE	FALSE	TRUE	TRUE	TRUE
064d92ab0ce4ac6f165ee1400f4dd530	d__Bacteria; p__Pseudomonadota; c__Gammaproteobacteria; o__Pseudomonadales; f__Pseudomonadaceae	ATTGAACGCTGGCGGCAGGCCTAACACATGCAAGTCGAGCGGATGAAGAGAGCTTGCTCTCTGATTCAGCGGCGGACGGGTGAGTAATGCCTAGGAATCTGCCTATTAGTGGGGGACAACGTTTCGAAAGGAACGCTAATACCGCATACG	28	0	6	0	0	0	0	0	0	0	8	0	6	30	5	9	10	0	144	5	0	0	3	5	2	0	0	1	0	0	2	0	365	135	0	2	12	448	34	10	0.000183637	0	8.23644e-05	0	0	5.32002e-05	0	0	0	0	0	0	3.10846e-05	0	6.49063e-05	0.000302115	5.12222e-05	8.98656e-05	0.000126218	6.52277e-05	0	0.00161591	3.14422e-05	0.000367759	0	0	3.02621e-05	5.31604e-05	3.41577e-05	2.3516e-05	0	0	7.63248e-06	0	0	1.5265e-06	FALSE	TRUE	TRUE	TRUE	FALSE	TRUE	TRUE	TRUE	TRUE	TRUE
f880cf3989bb25062e6f0d13ffdedd48	d__Bacteria; p__Pseudomonadota; c__Gammaproteobacteria; o__Pseudomonadales; f__Pseudomonadaceae	ATTGAACGCTGGCGGCAGGCCTAACACATGCAAGTCGAGCGGATGAAGGGAGCTTGCTCTCTGATTCAGCGGCGGACGGGTGAGTAATGCCTAGGAATCTGCCTGGTAGTGGGGGACAACGTTTCGAAAGGAACGCTAATACCGCATACG	0	0	0	0	0	0	0	0	0	0	3	5	5	2	5	0	4	0	0	0	0	2	0	2	0	0	0	0	0	0	0	0	0	0	1	0	0	9	0	0	0	0	0	0	0	0	0	0	0	0	0	0	1.16567e-05	4.58194e-05	5.40886e-05	2.0141e-05	5.12222e-05	3.65856e-05	0	2.60911e-05	0	0	0	5.21822e-06	0	1.90168e-05	0	2.12642e-05	0	8.0562e-06	0	0	0	0	0	0	FALSE	TRUE	FALSE	FALSE	FALSE	TRUE	FALSE	TRUE	TRUE	TRUE
b93682acb2683b71b56e8ab638f9ed60	d__Bacteria; p__Pseudomonadota; c__Gammaproteobacteria; o__Pseudomonadales; f__Pseudomonadaceae; g__Pseudomonas_E	ATTGAACGCTGGCGGCAGGCCTAACACATGCAAGTCGAGCGGTAGAGAGGTGCTTGCACCTCTTGAGAGCGGCGGACGGGTGAGTAATGCCTAGGAATCTGCCTGGTAGTGGGGGATAACGCTCGGAAACGGACGCTAATACCGCATACG	4627	380	193	187	397	0	0	0	3	0	10656	27751	57619	37783	44784	394	9293	3588	22262	1258	1417	1229	281	431	91	0	0	0	0	62	15147	10271	3224	81401	17838	309	965	6206	5740	944	0.030346	0.00489653	0.00264939	0.00257728	0.0052922	0.00915227	0	0	0	2.46021e-05	0	4.92041e-06	0.0414047	0.254307	0.623306	0.380493	0.458787	0.35166	0.00552556	0.0606161	0.0228012	0.249815	0.00791086	0.0693337	0.0139786	0.0116858	0.00283455	0.00458243	0.00155417	0.00692712	0	0	0	0	0.000568	0.0001136	FALSE	TRUE	TRUE	TRUE	TRUE	TRUE	TRUE	TRUE	TRUE	TRUE
b06e600cf8b7ece361441019a09cf710	d__Bacteria; p__Pseudomonadota; c__Gammaproteobacteria; o__Pseudomonadales; f__Pseudomonadaceae; g__Pseudomonas_E	ATTGAACGCTGGCGGCAGGCCTAACACATGCAAGTCGAGCGGTAGAGAGAAGCTTGCTTCTCTTGAGAGCGGCGGACGGGTGAGTAATGCCTAGGAATCTGCCTGGTAGTGGGGGATAACGTTCGGAAACGGACGCTAATACCGCATACG	8796	207	279	131	100	4	3	696	4	0	76259	552	933	7319	2334	603	959	2249	35662	1187	264	1067	200	348	64	8	0	7	70	33	516	25782	25855	45639	2927	103	2116	19206	31090	2586	0.0576881	0.00266732	0.00382994	0.00180548	0.00133305	0.0134648	5.45725e-05	4.33144e-05	0.00517688	3.28027e-05	0	0.00106151	0.29631	0.00505847	0.0100929	0.0737059	0.0239105	0.0818156	0.00845663	0.00625534	0.0142921	0.400184	0.00746438	0.0873305	0.00260435	0.0101455	0.00201747	0.00369996	0.00109305	0.00391206	4.89159e-05	0	5.34274e-05	0.000403626	0.000302322	0.000161658	FALSE	TRUE	TRUE	TRUE	TRUE	TRUE	TRUE	TRUE	TRUE	TRUE
095bc45fc81b37fec7a5255fdf8d4b70	d__Bacteria; p__Pseudomonadota; c__Gammaproteobacteria; o__Pseudomonadales; f__Pseudomonadaceae; g__Pseudomonas_E	GATGAACGCTGGCGGCAGGCCTAACACATGCAAGTCGAGCGGTAGAGAGGTGCTTGCACCTCTTGAGAGCGGCGGACGGGTGAGTAATGCCTAGGAATCTGCCTGGTAGTGGGGGATAACGCTCGGAAACGGACGCTAATACCGCATACG	45	0	0	9	0	0	0	0	0	0	22	32	32	30	64	48	686	464	27	241	4	10	0	5	0	0	0	0	0	0	43	105	19	20	102	0	172	272	85	193	0.00029513	0	0	0.00012404	0	8.38342e-05	0	0	0	0	0	0	8.54827e-05	0.000293244	0.000346167	0.000302115	0.000655644	0.00033653	0.000673165	0.00447462	0.00294865	0.000302983	0.00151551	0.00198299	3.94598e-05	9.50841e-05	0	5.31604e-05	0	3.75409e-05	0	0	0	0	0	0	FALSE	TRUE	FALSE	TRUE	FALSE	TRUE	FALSE	TRUE	TRUE	TRUE
42f53e64778e96493dd61c82e5557c59	d__Bacteria; p__Pseudomonadota; c__Gammaproteobacteria; o__Pseudomonadales; f__Pseudomonadaceae; g__Pseudomonas_E	ATTGAACGCTGGCGGCAGGCCTAACACATGCAAGTCGAGCGGTAGAGAGGTGCTTGCGCCTCTTGAGAGCGGCGGACGGGTGAGTAATGCCTGGGAATCTGCCTGGTAGTGGGGGATAACGCTCGGAAACGGACGCTAATACCGCATACG	26	3	0	3	4	0	0	0	0	0	109	64	17	20	0	4	550	5	37	0	11	13	4	13	0	0	0	0	0	0	1686	38	16	22	5	0	3	21	90	7	0.00017052	3.86568e-05	0	4.13468e-05	5.3322e-05	6.07691e-05	0	0	0	0	0	0	0.000423528	0.000586489	0.000183901	0.00020141	0	0.000279066	5.6097e-05	0.00358753	3.17743e-05	0.000415199	0	0.000818119	0.000108514	0.000123609	4.03494e-05	0.000138217	0	8.21381e-05	0	0	0	0	0	0	FALSE	TRUE	FALSE	TRUE	FALSE	TRUE	FALSE	TRUE	TRUE	TRUE
1c5eaa60ddf84f5c68bf981fdb74f729	d__Bacteria; p__Pseudomonadota; c__Gammaproteobacteria; o__Pseudomonadales; f__Pseudomonadaceae; g__Pseudomonas_E	GATGAACGCTGGCGGCAGGCCTAACACATGCAAGTCGAGCGGTAGAGAGAAGCTTGCTTCTCTTGAGAGCGGCGGACGGGTGAGTAATGCCTAGGAATCTGCCTGGTAGTGGGGGATAACGTTCGGAAACGGACGCTAATACCGCATACG	44	0	0	0	0	0	0	0	0	0	59	0	0	8	12	29	117	296	20	201	9	8	0	4	0	0	0	0	0	0	10	182	78	56	21	6	206	1015	240	299	0.000288572	0	0	0	0	5.77144e-05	0	0	0	0	0	0	0.000229249	0	0	8.05639e-05	0.000122933	8.65492e-05	0.000406704	0.000763165	0.00188104	0.000224432	0.00126398	0.000907863	8.87845e-05	7.60673e-05	0	4.25283e-05	0	4.1476e-05	0	0	0	0	0	0	FALSE	TRUE	FALSE	TRUE	FALSE	TRUE	FALSE	TRUE	TRUE	TRUE
cb40f7d07e01cdd25f5aa58a51152430	d__Bacteria; p__Pseudomonadota; c__Gammaproteobacteria; o__Pseudomonadales; f__Pseudomonadaceae; g__Pseudomonas_E	ATTGAACGCTGGCGGCAGGCCTAACACATGCAAGTCGAGCGGATGAAGAGAGCTTGCTCTCTGATTCAGCGGCGGACGGGTGAGTAATGCCTAGGAATCTGCCTGGTAGTGGGGGACAACGTCTCGAAAGGGACGCTAATACCGCATACG	12	0	0	0	5	0	0	0	0	0	3	4	4	0	0	7	2	2	5	0	2	5	3	2	0	0	0	3	0	0	2	4	422	189	7	0	5	14	8	0	7.87014e-05	0	0	0	6.66524e-05	2.90708e-05	0	0	0	0	0	0	1.16567e-05	3.66555e-05	4.32708e-05	0	0	1.83166e-05	9.81698e-05	1.30455e-05	1.27097e-05	5.61079e-05	0	3.60066e-05	1.97299e-05	4.75421e-05	3.02621e-05	2.12642e-05	0	2.37596e-05	0	0	2.28974e-05	0	0	4.57949e-06	FALSE	TRUE	TRUE	TRUE	FALSE	TRUE	TRUE	TRUE	TRUE	TRUE
cda1c9f2ea0b19399537a9502f830d43	d__Bacteria; p__Pseudomonadota; c__Gammaproteobacteria; o__Pseudomonadales; f__Pseudomonadaceae; g__Pseudomonas_E	ATTGAACGCTGGCGGCAGGCCTAACACATGCAAGTCGAGCGGATGAGAGGAGCTTGCTCCTCGATTCAGCGGCGGACGGGTGAGTAATGCCTAGGAATCTGCCTGGTAGTGGGGGACAACGTTTCGAAAGGAACGCTAATACCGCATACG	0	0	0	0	0	0	0	0	0	0	14	0	2	0	0	0	0	0	0	0	4	0	0	0	0	0	0	0	0	0	0	0	47	0	0	0	0	0	0	0	0	0	0	0	0	0	0	0	0	0	0	0	5.43981e-05	0	2.16354e-05	0	0	1.52067e-05	0	0	0	0	0	0	3.94598e-05	0	0	0	0	7.89196e-06	0	0	0	0	0	0	FALSE	TRUE	FALSE	FALSE	FALSE	TRUE	FALSE	TRUE	FALSE	TRUE
580d62080d11e229dae59659d5892c21	d__Bacteria; p__Pseudomonadota; c__Gammaproteobacteria; o__Pseudomonadales; f__Pseudomonadaceae; g__Pseudomonas_E	ATTGAACGCTGGCGGCAGGCCTAACACATGCAAGTCGAGCGGATGAGAGGAGCTTGCTCTTCGATTCAGCGGCGGACGGGTGAGTAATGCCTAGGAATCTGCCTGGTAGTGGGGGACAACGTTTCGAAAGGAACGCTAATACCGCATACG	7	0	0	0	0	0	0	0	0	0	0	1	0	4	1	5	0	0	0	0	0	0	3	0	1	0	0	0	0	0	0	0	186	8	10	0	4	7	3	0	4.59092e-05	0	0	0	0	9.18183e-06	0	0	0	0	0	0	0	9.16389e-06	0	4.0282e-05	1.02444e-05	1.19381e-05	7.01213e-05	0	0	0	0	1.40243e-05	0	0	3.02621e-05	0	1.70788e-05	9.46818e-06	0	0	0	0	0	0	FALSE	TRUE	FALSE	TRUE	FALSE	TRUE	FALSE	TRUE	TRUE	TRUE
fbdcc557227912971135d49788edfa32	d__Bacteria; p__Pseudomonadota; c__Gammaproteobacteria; o__Pseudomonadales; f__Pseudomonadaceae; g__Pseudomonas_E	ATTGAACGCTGGCGGCAGGCCTAACACATGCAAGTCGAGCGGATGAGAAGAGCTTGCTCTTCGATTCAGCGGCGGACGGGTGAGTAATGCCTAGGAATCTGCCTGGTAGTGGGGGACAACGTTTCGAAAGGAACGCTAATACCGCATACG	0	0	0	0	0	0	54	0	0	3	2	0	0	0	0	0	0	0	0	0	0	0	0	0	0	0	0	0	0	0	42	118	43	0	0	7	0	0	0	0	0	0	0	0	0	0	0	0.00077966	0	0	4.25864e-05	0.000164449	7.77116e-06	0	0	0	0	1.55423e-06	0	0	0	0	0	0	0	0	0	0	0	0	0	0	0	0	0	0	FALSE	FALSE	TRUE	FALSE	TRUE	FALSE	FALSE	TRUE	FALSE	TRUE
bdda931dde96c0342c18527de008af08	d__Bacteria; p__Pseudomonadota; c__Gammaproteobacteria; o__Pseudomonadales; f__Pseudomonadaceae; g__Pseudomonas_E	ATTGAACGCTGGCGGCAGGCCTAACACATGCAAGTCGAGCGGATGAAGGGAGCTTGCTCCCTGATTCAGCGGCGGACGGGTGAGTAATGCCTAGGAATCTGCCTGGTAGTGGGGGACAACGTCTCGAAAGGGACGCTAATACCGCATACG	0	1	0	0	0	0	0	0	0	0	0	0	0	0	0	5	0	0	0	0	0	2	0	1	0	0	0	0	0	0	0	0	157	12	116	0	0	1	1	8	0	1.28856e-05	0	0	0	2.57712e-06	0	0	0	0	0	0	0	0	0	0	0	0	7.01213e-05	0	0	0	0	1.40243e-05	0	1.90168e-05	0	1.06321e-05	0	5.92978e-06	0	0	0	0	0	0	FALSE	TRUE	FALSE	TRUE	FALSE	TRUE	FALSE	FALSE	TRUE	TRUE
f5d9eba0159850c5a0d0cb79e3b8185d	d__Bacteria; p__Pseudomonadota; c__Gammaproteobacteria; o__Steroidobacterales; f__Steroidobacteraceae	ATTGAACGCTGGCGGCGTGCCTAACACATGCAAGTCGAGCGGTAACAGGTGTAGCAATACATGCTGACGAGCGGCGGACGGGTGAGTAACGCTTGGGAATCTGCCTGTTAGTGGGGGACAACCCGGGGAAACTCGGGCTAATACCGCATA	122	24	77	48	74	9	0	0	0	0	0	1	4	0	5	124	4	0	26	0	144	80	28	1	10	438	125	32	9	31	3	9	0	0	0	71	5	2	0	0	0.000800131	0.000309254	0.00105701	0.000661549	0.000986456	0.00076288	0.000122788	0	0	0	0	2.45576e-05	0	9.16389e-06	4.32708e-05	0	5.12222e-05	2.07314e-05	0.00173901	2.60911e-05	0	0.000291761	0	0.000411372	0.00142055	0.000760673	0.000282446	1.06321e-05	0.000170788	0.000529018	0.00267815	0.000758279	0.000244239	5.18947e-05	0.000284	0.000803312	FALSE	TRUE	TRUE	TRUE	TRUE	TRUE	TRUE	TRUE	TRUE	TRUE
e358e8bc97a858576932821397feb04a	d__Bacteria; p__Pseudomonadota; c__Gammaproteobacteria; o__Steroidobacterales; f__Steroidobacteraceae	ATTGAACGCTGGCGGCGTGCCTAACACATGCAAGTCGAGCGGTAACAGGTGTAGCAATACATGCTGACGAGCGGCGAACGGGTGAGTAATGCTTCGGAATCTTCCCAGTAGTGGGGAATAACTAGCCGAAAGGTTAGCTAATACCGCATA	0	0	0	0	0	0	0	62	15	0	0	3	0	0	1	0	0	3	0	0	0	0	42	6	0	0	0	0	0	0	0	0	0	8	0	0	0	5	0	0	0	0	0	0	0	0	0	0	0.000461159	0.00012301	0	0.000116834	0	2.74917e-05	0	0	1.02444e-05	7.54722e-06	0	0	1.90646e-05	0	0	3.81291e-06	0	0	0.000423669	6.37925e-05	0	9.74923e-05	0	0	0	0	0	0	FALSE	TRUE	TRUE	FALSE	TRUE	TRUE	FALSE	TRUE	TRUE	TRUE
4cdb151d8f45991905c0ef3c607a7b52	d__Bacteria; p__Pseudomonadota; c__Gammaproteobacteria; o__Steroidobacterales; f__Steroidobacteraceae	ATTGAACGCTGGCGGCGTGCCTAACACATGCAAGTCGAGCGGTAACAGGTGTAGCAATACATGCTGACGAGCGGCGAACGGGTGAGTAATGCTTCGGAATCTACCTTATGGTGGGGAATAACTAGCCGAAAGGTTAGCTAATACCGCATA	5	3	8	8	4	11	16	13	15	7	7	0	0	0	0	2	0	0	4	0	15	145	910	12	74	66	433	1469	90	403	0	0	10	4	7	0	7	8	7	4	3.27923e-05	3.86568e-05	0.000109819	0.000110258	5.3322e-05	6.89697e-05	0.000150074	0.00023101	9.66945e-05	0.00012301	9.93683e-05	0.000140032	2.7199e-05	0	0	0	0	5.43981e-06	2.80485e-05	0	0	4.48863e-05	0	1.4587e-05	0.000147974	0.00137872	0.00917949	0.000127585	0.00126383	0.00241952	0.000403556	0.00262668	0.0112121	0.000518947	0.003692	0.00369066	FALSE	TRUE	TRUE	TRUE	TRUE	TRUE	TRUE	TRUE	TRUE	TRUE
f4d7b2cce73a7b52dac0767fd1079556	d__Bacteria; p__Pseudomonadota; c__Gammaproteobacteria; o__Steroidobacterales; f__Steroidobacteraceae	ATTGAACGCTGGCGGCGTGCCTAACACATGCAAGTCGAGCGGTAACAGGTGTAGCAATACATGCTGACGAGCGGCGAACGGGTGAGTAATGCTTCGGAATCTACCTCATGGTGGGGAATAACTAGCCGAAAGGTTAGCTAATACCGCATA	7	0	0	0	0	0	0	0	0	0	0	0	0	0	2	0	0	0	0	0	62	20	268	7	20	262	61	196	34	97	3	1	0	0	0	27	0	0	0	0	4.59092e-05	0	0	0	0	9.18183e-06	0	0	0	0	0	0	0	0	0	0	2.04889e-05	4.09777e-06	0	0	0	0	0	0	0.000611627	0.000190168	0.00270341	7.44245e-05	0.000341577	0.000784242	0.001602	0.00037004	0.00149597	0.000196047	0.000888645	0.000910539	FALSE	TRUE	TRUE	TRUE	FALSE	TRUE	TRUE	TRUE	FALSE	TRUE
0953a50baea5f4ab6a8624c37667a411	d__Bacteria; p__Pseudomonadota; c__Gammaproteobacteria; o__Steroidobacterales; f__Steroidobacteraceae	ATTGAACGCTGGCGGCGTGCCTAACACATGCAAGTCGAGCGGTAACAGGTGTAGCAATACATGCTGACGAGCGGCGAACGGGTGAGTAATGCTTCGGAATCTACCCAGTAGTGGGGAATAACTAACCGAAAGGTTAGCTAATACCGCATA	0	0	0	0	2	5	5	0	3	0	0	0	0	0	0	0	0	0	0	0	2	21	3	12	0	38	363	0	664	8	0	0	0	0	0	0	0	0	0	0	0	0	0	0	2.6661e-05	5.3322e-06	6.82156e-05	7.21907e-05	0	2.46021e-05	0	3.30017e-05	0	0	0	0	0	0	0	0	0	0	0	0	1.97299e-05	0.000199677	3.02621e-05	0.000127585	0	7.54507e-05	0.000232351	0.00220204	0	0.00382868	7.32903e-05	0.00126727	FALSE	TRUE	TRUE	TRUE	TRUE	TRUE	TRUE	FALSE	FALSE	FALSE
82e27623aefee243a3ca401d06922b24	d__Bacteria; p__Pseudomonadota; c__Gammaproteobacteria; o__Steroidobacterales; f__Steroidobacteraceae	ATTGAACGCTGGCGGCGTGCCTAACACATGCAAGTCGAGCGGTAACAGGTGTAGCAATACATGCTGACGAGCGGCGAACGGGTGAGTAATGCTTCGGAATCTTCCCATGTAGTGGGGAATAACCAGCCGAAAGGTTGGCTAATACCGCAT	75	28	46	28	13	9	1303	0	5	6	0	0	0	0	0	66	0	0	8	0	5	56	16	2	10	87	132	34	49	90	3	1	0	3	4	13	0	0	4	0	0.000491884	0.000360797	0.00063146	0.000385903	0.000173296	0.000408668	0.000122788	0.0188129	0	4.10034e-05	8.51728e-05	0.00381237	0	0	0	0	0	0	0.000925601	0	0	8.97727e-05	0	0.000203075	4.93247e-05	0.000532471	0.000161398	2.12642e-05	0.000170788	0.000187049	0.00053196	0.000800743	0.000259504	0.000282538	0.000824516	0.000539852	FALSE	TRUE	TRUE	TRUE	TRUE	TRUE	TRUE	FALSE	TRUE	TRUE
6be5a23b3db33e261f418a87a96ddd20	d__Bacteria; p__Pseudomonadota; c__Gammaproteobacteria; o__Steroidobacterales; f__Steroidobacteraceae; g__13-2-20CM-66-19	ATTGAACGCTGGCGGCGTGCCTAACACATGCAAGTCGAGCGGTAACAGGTGTAGCAATACATGCTGACGAGCGGCGAACGGGTGAGTAATGCTTCGGAATCTGCCCATGTAGTGGGGAATAACCAGCCGAAAGGTTGGCTAATACCGCAT	23	23	41	10	12	0	0	0	0	0	3	0	4	0	0	0	3	6	17	0	8	13	10	3	0	0	91	25	0	28	0	0	0	0	0	0	0	3	0	5	0.000150844	0.000296369	0.000562823	0.000137823	0.000159966	0.000261565	0	0	0	0	0	0	1.16567e-05	0	4.32708e-05	0	0	1.09855e-05	0	1.95683e-05	3.81291e-05	0.000190767	0	4.96929e-05	7.89196e-05	0.000123609	0.000100874	3.18962e-05	0	6.70598e-05	0	0.000552027	0.000190812	0	0.000256516	0.000199871	FALSE	TRUE	TRUE	TRUE	FALSE	TRUE	TRUE	TRUE	TRUE	TRUE
680cde5d1b1eed5256f7684f63a3d638	d__Bacteria; p__Pseudomonadota; c__Gammaproteobacteria; o__Steroidobacterales; f__Steroidobacteraceae; g__13-2-20CM-66-19	ATTGAACGCTGGCGGCGTGCCTAACACATGCAAGTCGAGCGGTAACAGGTGTAGCAATACATGCTGACGAGCGGCGAACGGGTGAGTAATGCTTCGGAATCTACCCTCTGGTGGGGAATAACCAGCCGAAAGGTTGGCTAATACCGCATA	0	0	0	0	0	0	0	0	4	3	0	0	0	0	0	0	0	0	0	6	0	7	238	0	12	7	14	433	12	67	0	0	0	0	0	0	0	0	0	0	0	0	0	0	0	0	0	0	0	3.28027e-05	4.25864e-05	1.50778e-05	0	0	0	0	0	0	0	0	0	0	3.77306e-05	7.54613e-06	0	6.65589e-05	0.00240079	0	0.000204946	0.000534459	4.28014e-05	8.49272e-05	0.00330486	6.9193e-05	0.000613806	0.000823118	FALSE	TRUE	TRUE	FALSE	TRUE	TRUE	TRUE	FALSE	TRUE	TRUE
f062ca5267c1d3f0891a9b6eec59346e	d__Bacteria; p__Pseudomonadota; c__Gammaproteobacteria; o__Steroidobacterales; f__Steroidobacteraceae; g__13-2-20CM-66-19	ATTGAACGCTGGCGGCGTGCCTAACACATGCAAGTCGAGCGGTAACAGGTGTAGCAATACATGCTGACGAGCGGCGAACGGGTGAGTAATGCTTCGGAATCTACCCTATGGTGGGGAATAACCAGCCGAAAGGTTGGCTAATACCGCATA	0	0	0	0	0	0	0	0	0	0	0	0	0	0	0	0	0	2	0	0	7	37	30	1	11	29	15	95	10	44	0	0	0	0	0	0	0	0	0	0	0	0	0	0	0	0	0	0	0	0	0	0	0	0	0	0	0	0	0	0	1.27097e-05	0	0	2.54194e-06	6.90546e-05	0.000351811	0.000302621	1.06321e-05	0.000187867	0.000184397	0.00017732	9.09935e-05	0.000725086	5.76608e-05	0.000403097	0.000290831	FALSE	TRUE	TRUE	FALSE	FALSE	TRUE	TRUE	FALSE	TRUE	TRUE
1d37b88d1c1487ac4d873e120257637c	d__Bacteria; p__Pseudomonadota; c__Gammaproteobacteria; o__Steroidobacterales; f__Steroidobacteraceae; g__13-2-20CM-66-19	ATTGAACGCTGGCGGCGTGCCTAACACATGCAAGTCGAGCGGTAACAGGTGTAGCAATACATGCTGACGAGCGGCGAACGGGTGAGTAATGCTTCGGAATCTACCCAATGGTGGGGAATAACCAGCCGAAAGGTTGGCTAATACCGCATA	5	0	0	11	0	0	0	0	0	0	0	0	0	0	0	9	0	0	0	0	0	0	0	0	0	0	36	3	11	0	0	0	0	0	0	0	5	0	0	1	3.27923e-05	0	0	0.000151605	0	3.68794e-05	0	0	0	0	0	0	0	0	0	0	0	0	0.000126218	0	0	0	0	2.52437e-05	0	0	0	0	0	0	0	0.000218384	2.28974e-05	6.34269e-05	0	6.09417e-05	FALSE	TRUE	TRUE	TRUE	FALSE	FALSE	TRUE	FALSE	TRUE	TRUE
41a1e7fbdeab6827d1e0e7ff0e21a843	d__Bacteria; p__Pseudomonadota; c__Gammaproteobacteria; o__Steroidobacterales; f__Steroidobacteraceae; g__13-2-20CM-66-19; s__13-2-20CM-66-19 sp028293765	ATTGAACGCTGGCGGCGTGCCTAACACATGCAAGTCGAGCGGTAACAGGTGTAGCAATACATGCTGACGAGCGGCGAACGGGTGAGTAATGCTTCGGAATCTACCCTCTAGTGGGGAATAACCAGCCGAAAGGTTGGCTAATACCGCATA	16	0	0	0	0	2	3	13	0	0	3	0	2	0	3	0	0	0	0	0	5	43	109	10	8	11	151	210	48	56	0	0	0	0	0	0	0	0	2	0	0.000104935	0	0	0	0	2.0987e-05	2.72862e-05	4.33144e-05	9.66945e-05	0	0	3.3459e-05	1.16567e-05	0	2.16354e-05	0	3.07333e-05	1.28051e-05	0	0	0	0	0	0	4.93247e-05	0.000408862	0.00109952	0.000106321	0.000136631	0.000360132	6.72594e-05	0.000916001	0.00160282	0.000276772	0.000513032	0.000675177	FALSE	TRUE	TRUE	TRUE	TRUE	TRUE	TRUE	TRUE	FALSE	TRUE
8c9e089db16767dfc70af81076bf89d3	d__Bacteria; p__Pseudomonadota; c__Gammaproteobacteria; o__Steroidobacterales; f__Steroidobacteraceae; g__Bog-1198	ATTGAACGCTGGCGGCGTGCCTAACACATGCAAGTCGAGCGGTAACAGGTGTAGCAATACATGCTGACGAGCGGCGAACGGGTGAGTAATGCATTGGAATCTTCCCAGTAGTGGGGAATAACCAGTCGAAAGATTGGCTAATACCGCATA	0	0	0	0	0	1	0	0	0	2	0	0	0	0	0	0	0	0	0	0	0	80	0	5	0	13	296	2	109	0	0	0	0	0	0	0	0	0	0	0	0	0	0	0	0	0	1.36431e-05	0	0	0	2.83909e-05	8.40681e-06	0	0	0	0	0	0	0	0	0	0	0	0	0	0.000760673	0	5.31604e-05	0	0.000162767	7.94883e-05	0.0017956	1.5265e-05	0.000628503	0	0.000503772	FALSE	TRUE	TRUE	FALSE	TRUE	TRUE	TRUE	FALSE	FALSE	FALSE
fbfa66788b518e06b084bd927ef1c58a	d__Bacteria; p__Pseudomonadota; c__Gammaproteobacteria; o__Steroidobacterales; f__Steroidobacteraceae; g__CADEED01	ATTGAACGCTGGCGGCGTGCCTAACACATGCAAGTCGAGCGGTAACAGGTGTAGCAATACATGCTGACGAGCGGCGAACGGGTGAGCAATGCTTCGGAATCTGCCCAATGATGGGGAATAACCAGTCGAAAGATTGGCTAATACCGCATA	8	23	0	5	0	0	0	0	0	0	1	4	0	0	0	4	3	0	0	0	1	2	0	0	0	10	0	3	0	0	0	0	0	0	0	0	0	0	0	0	5.24676e-05	0.000296369	0	6.89113e-05	0	8.35496e-05	0	0	0	0	0	0	3.88558e-06	3.66555e-05	0	0	0	8.10823e-06	5.6097e-05	1.95683e-05	0	0	0	1.51331e-05	9.86495e-06	1.90168e-05	0	0	0	5.77636e-06	6.11449e-05	0	2.28974e-05	0	0	1.68085e-05	FALSE	TRUE	TRUE	TRUE	FALSE	TRUE	TRUE	TRUE	TRUE	TRUE
c0525b74e214979057e0c69f56de37ce	d__Bacteria; p__Pseudomonadota; c__Gammaproteobacteria; o__Steroidobacterales; f__Steroidobacteraceae; g__CADEED01; s__CADEED01 sp037200975	ATTGAACGCTGGCGGCGTGCCTAACACATGCAAGTCGAGCGGTAACAGGCGTAGCAATACGTGCTGACGAGCGGCGAACGGGTGAGCAATGCTTCGGAATCTGCCCAATGATGGGGAATAACCAGTCGAAAGATTGGCTAATACCGCATA	52	8	55	25	55	2	0	0	0	0	5	0	0	0	0	127	3	4	14	6	139	70	55	8	54	354	211	65	53	165	0	0	0	0	3	34	0	6	8	5	0.00034104	0.000103085	0.000755007	0.000344557	0.000733177	0.000455373	2.72862e-05	0	0	0	0	5.45725e-06	1.94279e-05	0	0	0	0	3.88558e-06	0.00178108	1.95683e-05	2.54194e-05	0.000157102	3.77306e-05	0.00040418	0.00137123	0.000665589	0.000554805	8.50566e-05	0.000922257	0.000719787	0.00216453	0.00127997	0.000496111	0.000305602	0.00151161	0.00115157	FALSE	TRUE	TRUE	TRUE	TRUE	TRUE	TRUE	TRUE	TRUE	TRUE
db225f226eebee0ce5828105413e210b	d__Bacteria; p__Pseudomonadota; c__Gammaproteobacteria; o__Steroidobacterales; f__Steroidobacteraceae; g__CADEED01; s__CADEED01 sp037200975	ATTGAACGCTGGCGGCGTGCCTAACACATGCAAGTCGGGCGGTAACAGGCGTAGCAATACGTGCTGACGAGCGGCGAACGGGTGAGCAATGCTTCGGAATCTGCCCAATGATGGGGAATAACCAGTCGAAAGATTGGCTAATACCGCATA	0	10	0	12	88	0	3	9	68	0	4	0	0	0	0	0	0	0	14	0	0	50	10	0	5	0	55	0	0	25	0	0	0	0	0	0	11	0	0	0	0	0.000128856	0	0.000165387	0.00117308	0.000293465	0	4.33144e-05	6.69424e-05	0.000557647	0	0.000133581	1.55423e-05	0	0	0	0	3.10846e-06	0	0	0	0.000157102	0	3.14204e-05	0	0.000475421	0.000100874	0	8.53942e-05	0.000132338	0	0.000333643	0	0	0.000229032	0.000112535	FALSE	TRUE	TRUE	TRUE	TRUE	TRUE	TRUE	TRUE	TRUE	TRUE
fcdab6b3c279a14d283682b4e61edf48	d__Bacteria; p__Pseudomonadota; c__Gammaproteobacteria; o__Steroidobacterales; f__Steroidobacteraceae; g__JADGHX01; s__JADGHX01 sp037200125	ATTGAACGCTGGCGGCGTGCCTAACACATGCAAGTCGAGCGGTAACAGGTGTAGCAATACATGCTGACGAGCGGCGAACGGGTGAGTAATGCTTCGGAATCTTCCCATGTAGTGGGGAATAACTAGCCGAAAGGTTAGCTAATACCGCAT	59	26	36	65	49	716	13	0	0	7	8	0	0	4	0	43	0	0	48	0	132	74	29	0	24	1428	369	271	83	320	0	0	0	0	0	82	12	0	0	0	0.000386949	0.000335026	0.000494186	0.000895847	0.000653194	0.00055304	0.00976848	0.000187696	0	0	9.93683e-05	0.00201111	3.10846e-05	0	0	4.0282e-05	0	1.42733e-05	0.000603043	0	0	0.000538636	0	0.000228336	0.00130217	0.000703623	0.000292533	0	0.000409892	0.000541644	0.00873149	0.00223844	0.0020684	0.000478585	0.00293161	0.00328971	FALSE	TRUE	TRUE	TRUE	TRUE	TRUE	TRUE	TRUE	TRUE	TRUE
1cac0c2f6b9ff9e6e07ecf213d9ddaa3	d__Bacteria; p__Pseudomonadota; c__Gammaproteobacteria; o__Steroidobacterales; f__Steroidobacteraceae; g__JADGHX01; s__JADGHX01 sp037200125	ATTGAACGCTGGCGGCGTGCCTAACACATGCAAGTCGAGCGGTAACAGGTGTAGCAATACATGCTGACGAGCGGCGAACGGGTGAGTAATGCTTCGGAATCTTCCCAGTTGTGGGGAATAACTAGCCGAAAGGTTAGCTAATACCGCATA	0	0	0	0	7	0	4	0	0	5	0	0	0	0	0	0	0	0	3	0	79	15	25	0	3	356	49	71	18	42	0	4	0	0	2	24	0	0	4	0	0	0	0	0	9.33134e-05	1.86627e-05	0	5.77526e-05	0	0	7.09774e-05	2.5746e-05	0	0	0	0	0	0	0	0	0	3.36647e-05	0	6.73295e-06	0.000779331	0.000142626	0.000252184	0	5.12365e-05	0.000245076	0.00217676	0.000297245	0.000541906	0.000103789	0.000384774	0.000700894	FALSE	TRUE	TRUE	TRUE	TRUE	TRUE	TRUE	FALSE	TRUE	TRUE
7c9ba6ef8f7886f969886ef079c29b38	d__Bacteria; p__Pseudomonadota; c__Gammaproteobacteria; o__Steroidobacterales; f__Steroidobacteraceae; g__JADGHX01; s__JADGHX01 sp040255575	ATTGAACGCTGGCGGCGTGCTTAACACATGCAAGTCGAGCGGTAACGCGGGAGCAATCCTGGCGACGAGCGGCGAACGGGTGAGTAATGCTTCGGAATCTACCTTTTAGTGGGGAATAACTAGCCGAAAGGTTAGCTAATACCGCATACG	4	3	2	1	22	4	0	0	0	0	0	0	0	0	2	0	0	0	10	0	1	13	8	0	2	62	29	0	25	71	0	0	0	0	0	0	0	0	0	0	2.62338e-05	3.86568e-05	2.74548e-05	1.37823e-05	0.000293271	7.98797e-05	5.45725e-05	0	0	0	0	1.09145e-05	0	0	0	0	2.04889e-05	4.09777e-06	0	0	0	0.000112216	0	2.24432e-05	9.86495e-06	0.000123609	8.06989e-05	0	3.41577e-05	4.96662e-05	0.000379098	0.000175921	0	0.000144152	0.000650451	0.000269924	FALSE	TRUE	TRUE	TRUE	TRUE	TRUE	TRUE	TRUE	TRUE	TRUE
a03e81de718e609583ae399452b0d4de	d__Bacteria; p__Pseudomonadota; c__Gammaproteobacteria; o__Steroidobacterales; f__Steroidobacteraceae; g__JADGHX01; s__JADGHX01 sp040255575	ATTGAACGCTGGCGGCGTGCCTAACACATGCAAGTCGAGCGGCAGCGCGGGAGCAATCCTGGCGGCGAGCGGCGAACGGGTGAGTAATGCTTCGGAATCTGCCCATGTAGTGGGGAATAACTAGCCGAAAGGTTAGCTAATACCGCATAC	17	0	18	16	0	0	0	4	872	0	3	0	0	0	0	27	0	0	0	0	0	4	9	2	0	29	0	0	7	9	0	0	0	0	0	6	0	0	0	0	0.000111494	0	0.000247093	0.000220516	0	0.000115821	0	0	2.97522e-05	0.007151	0	0.00143615	1.16567e-05	0	0	0	0	2.33135e-06	0.000378655	0	0	0	0	7.5731e-05	0	3.80337e-05	9.07862e-05	2.12642e-05	0	3.00168e-05	0.00017732	0	0	4.03626e-05	8.24516e-05	6.00269e-05	FALSE	TRUE	TRUE	TRUE	TRUE	TRUE	TRUE	TRUE	TRUE	TRUE
360bd9e849ee1fc5a016c1cf880e5b5c	d__Bacteria; p__Pseudomonadota; c__Gammaproteobacteria; o__Steroidobacterales; f__Steroidobacteraceae; g__JADGHX01; s__JADGHX01 sp040255575	ATTGAACGCTGGCGGCGTGCCTAACACATGCAAGTCGAGCGGTAACGCGGGAGCAATCCTGGCGACGAGCGGCGAACGGGTGAGTAATGCTTCGGAATCTTCCCAGTAGTGGGGAATAACTAGCCGAAAGGTTAGCTAATACCGCATACG	0	4	0	0	0	7	34	0	0	0	0	0	0	0	0	0	0	0	0	0	15	0	16	0	3	23	0	21	4	42	0	0	0	0	0	0	0	0	0	0	0	5.15424e-05	0	0	0	1.03085e-05	9.55019e-05	0.000490897	0	0	0	0.00011728	0	0	0	0	0	0	0	0	0	0	0	0	0.000147974	0	0.000161398	0	5.12365e-05	7.21217e-05	0.000140633	0	0.000160282	2.30643e-05	0.000384774	0.000141751	FALSE	TRUE	TRUE	TRUE	TRUE	TRUE	TRUE	FALSE	FALSE	FALSE
a61ed8ec88f6a1ff6e3b8c5c856e5887	d__Bacteria; p__Pseudomonadota; c__Gammaproteobacteria; o__Steroidobacterales; f__Steroidobacteraceae; g__JADGHX01; s__JADGHX01 sp040255575	ATTGAACGCTGGCGGCGTGCTTAACACATGCAAGTCGAGCGGTAACGCGGGAGCAATCCTGGCGACGAGCGGCGAACGGGTGAGTAATGCTTCGGAATCTGCCCTTTAGTGGGGAATAACCAGCCGAAAGGTTGGCTAATACCGCATACG	0	0	0	0	0	0	0	1	0	0	0	0	0	0	0	0	0	0	0	0	1	0	11	0	0	6	2	21	5	38	0	0	0	1	0	0	0	0	0	0	0	0	0	0	0	0	0	0	7.43804e-06	0	0	1.48761e-06	0	0	0	0	0	0	0	0	0	0	0	0	9.86495e-06	0	0.000110961	0	0	2.41652e-05	3.66869e-05	1.21325e-05	0.000160282	2.88304e-05	0.000348129	0.000117212	FALSE	TRUE	TRUE	FALSE	TRUE	TRUE	TRUE	FALSE	FALSE	FALSE
4cc98be1bad885a6c5f575a1e754f93b	d__Bacteria; p__Pseudomonadota; c__Gammaproteobacteria; o__Steroidobacterales; f__Steroidobacteraceae; g__JADGHX01; s__JADGHX01 sp040255575	ATTGAACGCTGGCGGCGTGCCTAACACATGCAAGTCGAGCGGCAGCGCGGTAGCAATACTGGCGGCGAGCGGCGAACGGGTGAGTAATGCTTCGGAATCTTCCCAGTTGTGGGGAATAACTAGCCGAAAGGTTAGCTAATACCGCATACG	0	0	5	0	0	0	0	0	0	0	0	0	0	0	0	0	0	0	0	0	0	0	6	0	0	23	0	11	10	0	0	0	0	0	0	11	0	1	0	0	0	0	6.8637e-05	0	0	1.37274e-05	0	0	0	0	0	0	0	0	0	0	0	0	0	0	0	0	0	0	0	0	6.05241e-05	0	0	1.21048e-05	0.000140633	0	8.39573e-05	5.76608e-05	0	5.64503e-05	FALSE	TRUE	TRUE	TRUE	FALSE	TRUE	TRUE	FALSE	FALSE	FALSE
bf03f0da752a6c836de922accae564de	d__Bacteria; p__Pseudomonadota; c__Gammaproteobacteria; o__Steroidobacterales; f__Steroidobacteraceae; g__JADGHX01; s__JADGHX01 sp040255575	ATTGAACGCTGGCGGCGTGCCTAACACATGCAAGTCGAGCGGTAACGCGGGAGCAATCCTGGCGACGAGCGGCGAACGGGTGAGTAATGCTTCGGAATCTGCCCATTAGTGGGGAATAACCAGCCGAAAGGTTGGCTAATACCGCATAAG	4	0	0	0	0	0	0	0	0	0	0	0	0	0	0	0	0	0	0	0	0	7	0	0	0	7	9	0	0	0	0	0	0	0	0	0	0	0	0	0	2.62338e-05	0	0	0	0	5.24676e-06	0	0	0	0	0	0	0	0	0	0	0	0	0	0	0	0	0	0	0	6.65589e-05	0	0	0	1.33118e-05	4.28014e-05	5.45961e-05	0	0	0	1.94795e-05	FALSE	TRUE	TRUE	TRUE	FALSE	TRUE	TRUE	FALSE	FALSE	FALSE
889638a47a8253ca66df77cfba2aa7e1	d__Bacteria; p__Pseudomonadota; c__Gammaproteobacteria; o__Steroidobacterales; f__Steroidobacteraceae; g__JAJFKF01; s__JAJFKF01 sp021773365	ATTGAACGCTGGCGGCGTGCTTAACACATGCAAGTCGAGCGGTAACAGGCGTAGCAATACGTGCTGACGAGCGGCGGACGGGTGAGTAATGCTTGGGAATCTTCCCAGTAGTGGGGAATAACCAATCGAAAGGTTGGCTAATACCGCATA	0	0	0	0	0	1	0	2	0	0	0	0	0	0	0	0	0	0	0	0	27	0	0	0	1	109	0	0	0	8	0	0	0	0	0	13	3	0	0	0	0	0	0	0	0	0	1.36431e-05	0	1.48761e-05	0	0	5.70384e-06	0	0	0	0	0	0	0	0	0	0	0	0	0.000266354	0	0	0	1.70788e-05	5.66865e-05	0.000666479	0	0	0	7.32903e-05	0.000147954	FALSE	TRUE	TRUE	FALSE	TRUE	TRUE	TRUE	FALSE	FALSE	FALSE
88c0aff986cec58ce9351867d24ee8a0	d__Bacteria; p__Pseudomonadota; c__Gammaproteobacteria; o__Steroidobacterales; f__Steroidobacteraceae; g__Peristeroidobacter	ATTGAACGCTGGCGGCGTGCCTAACACATGCAAGTCGAGCGGTAACAGGTGTAGCAATACATGCTGACGAGCGGCGGACGGGTGAGTAACGCTTGGGAATCTGCCTATCAGTGGGGGACAACCCGGGGAAACTCGGGCTAATACCGCATA	9	4	11	6	13	0	0	0	0	0	0	1	0	0	2	9	0	0	0	0	7	11	7	3	2	37	26	27	14	0	0	0	0	0	4	17	0	0	0	0	5.90261e-05	5.15424e-05	0.000151001	8.26936e-05	0.000173296	0.000103512	0	0	0	0	0	0	0	9.16389e-06	0	0	2.04889e-05	5.93055e-06	0.000126218	0	0	0	0	2.52437e-05	6.90546e-05	0.000104593	7.06115e-05	3.18962e-05	3.41577e-05	6.20625e-05	0.000226236	0.000157722	0.000206077	8.07251e-05	0	0.000134152	FALSE	TRUE	TRUE	TRUE	FALSE	TRUE	TRUE	TRUE	TRUE	TRUE
66ec9eca88fd803c1e0bf30a7dcf97ab	d__Bacteria; p__Pseudomonadota; c__Gammaproteobacteria; o__Steroidobacterales; f__Steroidobacteraceae; g__UBA964; s__UBA964 sp024234075	ATTGAACGCTGGCGGCGTGCTTAACACATGCAAGTCGAGCGGTAACAGGTGTAGCAATACATGCTGACGAGCGGCGAACGGGTGAGTAATGCTTCGGAATCTGCCCAGTAATGGGGAATAACTAGCCGAAAGGTTAGCTAATACCGCATA	1	0	0	0	9	0	0	1	0	0	0	0	0	0	0	0	0	0	0	0	0	6	2	0	5	18	27	6	6	16	0	0	0	0	0	9	0	0	0	0	6.55845e-06	0	0	0	0.000119974	2.53066e-05	0	0	7.43804e-06	0	0	1.48761e-06	0	0	0	0	0	0	0	0	0	0	0	0	0	5.70505e-05	2.01747e-05	0	8.53942e-05	3.25239e-05	0.000110061	0.000163788	4.57949e-05	3.45965e-05	0.000146581	0.000100164	FALSE	TRUE	TRUE	TRUE	TRUE	TRUE	TRUE	FALSE	FALSE	FALSE
5ce6591ca539406303e6c1d6c7bc8048	d__Bacteria; p__Pseudomonadota; c__Gammaproteobacteria; o__Steroidobacterales; f__Steroidobacteraceae; g__ZC4RG30; s__ZC4RG30 sp037200665	ATTGAACGCTGGCGGCGTGCTTAACACATGCAAGTCGAGCGGTAACAGGTGTAGCAATACATGCTGACGAGCGGCGAACGGGTGAGTAATGCTTCGGAATCTGCCCAGTAGTGGGGAATAACCTGGGGAAACTCAGGCTAATACCGCATA	0	0	2	0	0	0	0	0	3	0	0	0	0	0	0	0	0	0	0	0	0	0	0	0	0	0	26	7	0	30	0	0	0	0	0	0	2	0	0	0	0	0	2.74548e-05	0	0	5.49096e-06	0	0	0	2.46021e-05	0	4.92041e-06	0	0	0	0	0	0	0	0	0	0	0	0	0	0	0	0	0	0	0	0.000157722	5.34274e-05	0	0.000274839	9.71976e-05	FALSE	TRUE	TRUE	TRUE	TRUE	FALSE	TRUE	FALSE	FALSE	FALSE
bdc82cfe1f619c6e1a6f96bff0bf145a	d__Bacteria; p__Pseudomonadota; c__Gammaproteobacteria; o__Xanthomonadales	AGTGAACGCTGGCGGCAGGCCTAACACATGCAAGTCGAACGGCAGCACAGCAGTAGCAATACTGTGGGTGGCGAGTGGCGGACGGGTGAGGAATACATGGGAATCTACCCTGTCGTGGGGGATAACGTAGGGAAACTTACGCTAATACCG	3	0	0	0	0	1	0	2	0	0	0	0	0	0	0	1	0	0	0	0	45	5	4	0	43	56	8	13	5	124	1	4	0	0	21	61	6	5	0	10	1.96754e-05	0	0	0	0	3.93507e-06	1.36431e-05	0	1.48761e-05	0	0	5.70384e-06	0	0	0	0	0	0	1.40243e-05	0	0	0	0	2.80485e-06	0.000443923	4.75421e-05	4.03494e-05	0	0.00073439	0.000253241	0.000342411	4.85298e-05	9.92223e-05	2.88304e-05	0.001136	0.000330999	FALSE	TRUE	TRUE	TRUE	TRUE	TRUE	TRUE	FALSE	TRUE	TRUE
da8f8e8af14e2405f3021414b685bcfb	d__Bacteria; p__Pseudomonadota; c__Gammaproteobacteria; o__Xanthomonadales; f__Rhodanobacteraceae	ATTGAACGCTGGCGGCATGCTTAACACATGCAAGTCGAACGGCAGCACAGCAGAGCTTGCTCTGTGGGTGGCGAGTGGCGGACGGGTGAGTAATGCATCGGGACCTACCCAGACGTGGGGGATAACGTAGGGAAACTTACGCTAATACCG	10	0	4	0	0	0	0	3	0	0	37	9	8	5	0	0	6	4	6	1	0	6	0	8	9	0	13	39	15	11	38	6	117	108	17	190	11	26	0	0	6.55845e-05	0	5.49096e-05	0	0	2.40988e-05	0	0	2.23141e-05	0	0	4.46282e-06	0.000143766	8.2475e-05	8.65417e-05	5.03525e-05	0	7.26271e-05	0	3.91366e-05	2.54194e-05	6.73295e-05	6.28844e-06	2.76348e-05	0	5.70505e-05	0	8.50566e-05	0.00015371	5.91633e-05	0	7.8861e-05	0.000297667	8.64912e-05	0.000100774	0.000112759	FALSE	TRUE	TRUE	TRUE	TRUE	TRUE	TRUE	TRUE	TRUE	TRUE
e9a5cfba11e52fafe8c084a6d0f04511	d__Bacteria; p__Pseudomonadota; c__Gammaproteobacteria; o__Xanthomonadales; f__Rhodanobacteraceae	ATTGAACGCTGGCGGCATGCCTAACACATGCAAGTCGAACGGCAGCACAGCAGTAGCAATACTGTGGGTGGCGAGTGGCGGACGGGTGAGTAATGCATCGGGACCTGCCCAGACGTGGGGGATAACGTAGGGAAACTTACGCTAATACCG	0	0	0	0	0	0	0	0	0	0	0	0	3	0	0	0	0	0	0	0	6	7	56	4	0	3	0	70	8	19	0	0	11	10	0	9	4	0	0	0	0	0	0	0	0	0	0	0	0	0	0	0	0	0	3.24531e-05	0	0	6.49063e-06	0	0	0	0	0	0	5.91897e-05	6.65589e-05	0.000564892	4.25283e-05	0	0.000146634	1.83435e-05	0	0.000534274	4.61287e-05	0.000174064	0.000154562	FALSE	TRUE	TRUE	FALSE	FALSE	TRUE	TRUE	TRUE	FALSE	TRUE
2ce8dab83e777dc7abc28c8821587e4b	d__Bacteria; p__Pseudomonadota; c__Gammaproteobacteria; o__Xanthomonadales; f__Rhodanobacteraceae	ATTGAACGCTGGCGGCATGCCTAACACATGCAAGTCGAACGGCAGCACAGCAGTAGCAATACTGTGGGTGGCGAGTGGCGGACGGGTGAGTAATGCATCGGGACCTACCCAGACGTGGGGGATAACGTAGGGAAACTTACGCTAATACCG	0	0	0	0	0	0	3	0	0	0	0	0	0	0	0	0	0	0	0	0	0	0	0	0	23	0	0	0	0	38	0	0	0	0	13	0	0	0	0	3	0	0	0	0	0	0	0	4.33144e-05	0	0	0	8.66288e-06	0	0	0	0	0	0	0	0	0	0	0	0	0	0	0	0	0.000392813	7.85626e-05	0	0	0	0	0.000348129	6.96258e-05	FALSE	TRUE	TRUE	FALSE	TRUE	TRUE	TRUE	FALSE	FALSE	FALSE
fc53df3bab06afb3d8c0d28b0b0d31a6	d__Bacteria; p__Pseudomonadota; c__Gammaproteobacteria; o__Xanthomonadales; f__Rhodanobacteraceae	ATTGAACGCTGGCGGCATGCCTAACACATGCAAGTCGAACGGCAGCACAGAGGAGCTTGCTCCTTGGGTGGCGAGTGGCGGACGGGTGAGTAATGCATCGGGATCTACCCAAACGTGGGGGATAACGTAGGGAAACTTACGCTAATACCG	0	0	0	0	0	0	0	0	0	3	0	0	0	0	0	0	0	0	0	0	0	0	0	2	14	3	0	0	0	30	0	0	0	0	1	0	0	0	0	0	0	0	0	0	0	0	0	0	0	0	4.25864e-05	8.51728e-06	0	0	0	0	0	0	0	0	0	0	0	0	0	0	0	2.12642e-05	0.000239104	5.20736e-05	1.83435e-05	0	0	0	0.000274839	5.86364e-05	FALSE	TRUE	TRUE	FALSE	TRUE	TRUE	TRUE	FALSE	FALSE	FALSE
70428d75411fd5d70a7ba01b9903d110	d__Bacteria; p__Pseudomonadota; c__Gammaproteobacteria; o__Xanthomonadales; f__Rhodanobacteraceae; g__66-474; s__66-474 sp036278635	ATTGAACGCTGGCGGCATGCCTAACACATGCAAGTCGAACGGCAGCGCGGGTAGCAATACCTGGCGGCGAGTGGCGGACGGGTGAGGAATACATCGGAATCTACCCAGTCGTGGGGGATAACGCATCGAAAGGTGCGCTAATACCGCATA	5	0	0	0	0	0	0	0	0	0	0	0	0	0	0	3	0	0	0	0	0	0	1	0	0	1	0	0	0	0	1	0	0	0	0	6	0	0	0	0	3.27923e-05	0	0	0	0	6.55845e-06	0	0	0	0	0	0	0	0	0	0	0	0	4.20728e-05	0	0	0	0	8.41456e-06	0	0	1.00874e-05	0	0	2.01747e-06	6.11449e-06	0	0	0	0	1.2229e-06	FALSE	TRUE	TRUE	TRUE	FALSE	TRUE	TRUE	FALSE	TRUE	TRUE
7a17107eecd4d40e2e56803d77f112e8	d__Bacteria; p__Pseudomonadota; c__Gammaproteobacteria; o__Xanthomonadales; f__Rhodanobacteraceae; g__Dokdonella_A	AGTGAACGCTGGCGGCAGGCCTAACACATGCAAGTCGAGCGGCAGCACGGGTAGCAATACCTGGTGGCGAGCGGCGGACGGGTGAGGAATACATCGGAATCTGCCTTGTCGTGGGGGATAACGTAGGGAAACTTACGCTAATACCGCATA	0	0	0	0	0	0	0	6	0	0	2	0	0	0	0	0	0	0	0	0	0	3	165	0	0	5	0	166	0	7	0	0	0	0	0	0	2	8	0	0	0	0	0	0	0	0	0	0	4.46282e-05	0	0	8.92565e-06	7.77116e-06	0	0	0	0	1.55423e-06	0	0	0	0	0	0	0	2.85252e-05	0.00166441	0	0	0.000338588	3.05724e-05	0	0.00126699	0	6.4129e-05	0.000272339	FALSE	TRUE	TRUE	FALSE	TRUE	TRUE	TRUE	TRUE	FALSE	TRUE
da999bf998931c4772c9953bb4cb1e90	d__Bacteria; p__Pseudomonadota; c__Gammaproteobacteria; o__Xanthomonadales; f__Rhodanobacteraceae; g__Rhodanobacter; s__Rhodanobacter sp008329435	ATTGAACGCTGGCGGCATGCCTAACACATGCAAGTCGAACGGCAGCACAGAGGAGCTTGCTCCTTGGGTGGCGAGTGGCGGACGGGTGAGTAATGCATCGGGACCTACCCAGACGTGGGGGATAACGTAGGGAAACTTACGCTAATACCG	1	0	0	0	0	0	0	0	0	0	27	0	0	1	0	0	0	0	0	0	13	1	0	0	0	9	0	4	0	0	0	0	0	0	0	13	0	0	2	0	6.55845e-06	0	0	0	0	1.31169e-06	0	0	0	0	0	0	0.000104911	0	0	1.00705e-05	0	2.29962e-05	0	0	0	0	0	0	0.000128244	9.50841e-06	0	0	0	2.75506e-05	5.50304e-05	0	3.05299e-05	0	0	1.71121e-05	FALSE	TRUE	TRUE	TRUE	FALSE	TRUE	TRUE	TRUE	FALSE	TRUE
3c49782ac0cdab82c8f681c664e1bd9c	d__Bacteria; p__Pseudomonadota; c__Gammaproteobacteria; o__Xanthomonadales; f__Rhodanobacteraceae; g__Rudaea; s__Rudaea sp036267795	AGTGAACGCTGGCGGCATGCCTAACACATGCAAGTCGAACGGTAACAGGCCCGCAAGGGTGCTGACGAGTGGCGGACGGGTGAGGAATACATCGGAATTTGCCCAGTCGTGGGGGATAACGTAGGGAAACTTACGCTAATACCGCATACG	0	1	0	0	0	0	0	5	0	0	0	0	0	0	0	0	0	0	0	0	5	0	435	0	3	0	0	69	0	7	0	0	0	2	1	0	0	1	0	0	0	1.28856e-05	0	0	0	2.57712e-06	0	0	3.71902e-05	0	0	7.43804e-06	0	0	0	0	0	0	0	0	0	0	0	0	4.93247e-05	0	0.004388	0	5.12365e-05	0.000897712	0	0	0.000526641	0	6.4129e-05	0.000118154	FALSE	TRUE	TRUE	TRUE	TRUE	TRUE	TRUE	FALSE	FALSE	FALSE
c426bcadd211a24b1c5367f7366ec040	d__Bacteria; p__Pseudomonadota; c__Gammaproteobacteria; o__Xanthomonadales; f__Xanthomonadaceae	AGTGAACGCTGGCGGTAGGCCTAACACATGCAAGTCGAACGGCAGCACAGCAGTAGCAATACTGTGGGTGGCGAGTGGCGGACGGGTGAGGAATACATCGGAATCTACCTTTTCGTGGGGGATAACGTAGGGAAACTTACGCTAATACCG	12	2	13	4	0	0	0	1	0	0	31	14	38	16	395	5	0	4	10	24	10	5	17	5	0	15	4	35	19	22	6	4	12	9	3	54	5	7	31	5	7.87014e-05	2.57712e-05	0.000178456	5.51291e-05	0	6.76116e-05	0	0	7.43804e-06	0	0	1.48761e-06	0.000120453	0.000128294	0.000411073	0.000161128	0.00404655	0.0009735	7.01213e-05	0	2.54194e-05	0.000112216	0.000150923	7.17358e-05	9.86495e-05	4.75421e-05	0.000171485	5.31604e-05	0	7.41674e-05	9.17173e-05	2.42649e-05	0.000267137	0.000109556	0.000201548	0.000138845	FALSE	TRUE	TRUE	TRUE	TRUE	TRUE	TRUE	TRUE	TRUE	TRUE
1f497a5757efa6ebd5670c3633db7a1c	d__Bacteria; p__Pseudomonadota; c__Gammaproteobacteria; o__Xanthomonadales; f__Xanthomonadaceae	ATTGAACGCTGGCGGCAGGCCTAACACATGCAAGTCGAACGGCAGCACAGTAAGAGCTTGCTCTTATGGGTGGCGAGTGGCGGACGGGTGAGGAATACATCGGAATCTACCTTTTCGTGGGGGATAACGTAGGGAAACTTACGCTAATAC	0	0	0	0	0	0	0	0	0	0	7	3	1	0	0	0	0	0	5	0	0	3	0	0	0	0	0	0	0	0	4	0	0	17	13	0	0	10	0	0	0	0	0	0	0	0	0	0	0	0	0	0	2.7199e-05	2.74917e-05	1.08177e-05	0	0	1.31017e-05	0	0	0	5.61079e-05	0	1.12216e-05	0	2.85252e-05	0	0	0	5.70505e-06	0	0	0	0	0	0	FALSE	TRUE	FALSE	FALSE	FALSE	TRUE	FALSE	TRUE	TRUE	TRUE
e7762ce8db3b41fb1f260f2261962ea3	d__Bacteria; p__Pseudomonadota; c__Gammaproteobacteria; o__Xanthomonadales; f__Xanthomonadaceae	AGTGAACGCTGGCGGCAGGCCTAACACATGCAAGTCGAACGGCAGCACAGGGGAGCTTGCTCCCTGGGTGGCGAGTGGCGGACGGGTGAGGAATACATCGGAATCTGCCCAATCGTGGGGGATAACGTAGGGAAACTTACGCTAATACCG	2	0	0	0	11	0	0	0	0	0	0	0	0	0	5	0	0	0	0	7	5	38	4	2	7	12	41	0	23	27	2	0	0	0	1	50	2	4	4	0	1.31169e-05	0	0	0	0.000146635	3.19505e-05	0	0	0	0	0	0	0	0	0	0	5.12222e-05	1.02444e-05	0	0	0	0	4.40191e-05	8.80381e-06	4.93247e-05	0.00036132	4.03494e-05	2.12642e-05	0.000119552	0.000118362	7.33739e-05	0.000248715	0	0.00013262	0.000247355	0.000140413	FALSE	TRUE	TRUE	TRUE	FALSE	TRUE	TRUE	TRUE	TRUE	TRUE
1bb9b15704e21512375236d1a8c14cd1	d__Bacteria; p__Pseudomonadota; c__Gammaproteobacteria; o__Xanthomonadales; f__Xanthomonadaceae	AGTGAACGCTGGCGGCAGGCCTAACACATGCAAGTCGAACGGCAGCACGTCCGTAGCAATACGGTGGGTGGCGAGTGGCGGACGGGTGAGGAATACATCGGAATCTACCTTGTCGTGGGGGATAACGTAGGGAAACTTACGCTAATACCG	8	5	10	0	0	0	0	0	0	0	0	0	0	0	0	19	0	0	0	0	0	0	0	0	0	0	0	0	0	0	0	0	0	0	0	0	0	0	0	0	5.24676e-05	6.4428e-05	0.000137274	0	0	5.08339e-05	0	0	0	0	0	0	0	0	0	0	0	0	0.000266461	0	0	0	0	5.32922e-05	0	0	0	0	0	0	0	0	0	0	0	0	FALSE	TRUE	FALSE	TRUE	FALSE	FALSE	FALSE	FALSE	TRUE	TRUE
3e2d3ab2c2388037249014e18db3aae7	d__Bacteria; p__Pseudomonadota; c__Gammaproteobacteria; o__Xanthomonadales; f__Xanthomonadaceae; g__Lysobacter_J; s__Lysobacter_J sp036524915	GACGAACGCTGGCGGCGTGCTTAACACATGCAAGTCGAGCGGAAAGGCCCACTTGTGGGTACTCGAGCGGCGAACGGGTGAGTAACACGTGAGTAATCTGCCCTTCACTCTGGGATAACGTTCAGAAATGGGTGCTAATACCGGATGTTC	0	0	0	0	0	0	0	0	0	0	0	0	0	0	0	0	0	0	0	0	0	0	0	0	0	9	0	0	0	2	0	0	0	0	0	6	0	0	0	0	0	0	0	0	0	0	0	0	0	0	0	0	0	0	0	0	0	0	0	0	0	0	0	0	0	0	0	0	0	0	5.50304e-05	0	0	0	1.83226e-05	1.46706e-05	FALSE	FALSE	TRUE	FALSE	FALSE	FALSE	TRUE	FALSE	FALSE	FALSE
b3c274106a00a42545e3df3aae03f55f	d__Bacteria; p__Pseudomonadota; c__Gammaproteobacteria; o__Xanthomonadales; f__Xanthomonadaceae; g__Lysobacter_J; s__Lysobacter_J sp036524915	GACGAACGCTGGCGGCGTGCTTAACACATGCAAGTCGAGCGGAAAGGCCCACTTGTGGGTACTCGAGCGGCGAACGGGTGAGTAACACGTGAGTAATCTGCCCTCCACTCTGGGATAACGTTCAGAAATGGGTGCTAATACCGGATGTTC	9	5	0	23	0	0	0	0	0	0	0	0	0	0	0	0	0	0	3	0	3	0	5	0	0	0	0	3	0	0	0	0	0	0	0	0	0	0	0	0	5.90261e-05	6.4428e-05	0	0.000316992	0	8.80892e-05	0	0	0	0	0	0	0	0	0	0	0	0	0	0	0	3.36647e-05	0	6.73295e-06	2.95948e-05	0	5.04368e-05	0	0	1.60063e-05	0	0	2.28974e-05	0	0	4.57949e-06	FALSE	TRUE	TRUE	TRUE	FALSE	TRUE	TRUE	FALSE	TRUE	TRUE
eace7f1de97f1753fc4645d773d3ddc8	d__Bacteria; p__Pseudomonadota; c__Gammaproteobacteria; o__Xanthomonadales; f__Xanthomonadaceae; g__Stenotrophomonas	AGTGAACGCTGGCGGTAGGCCTAACACATGCAAGTCGAACGGCAGCACAGTAAGAGCTTGCTCTTATGGGTGGCGAGTGGCGGACGGGTGAGGAATACATCGGAATCTACCTTTTCGTGGGGGATAACGTAGGGAAACTTACGCTAATAC	4	5	0	3	6	0	0	0	0	0	54	4	9	5	0	2	5	2	5	0	0	11	10	6	0	0	0	0	0	6	4	5	4	262	76	0	8	63	9	104	2.62338e-05	6.4428e-05	0	4.13468e-05	7.99829e-05	4.23983e-05	0	0	0	0	0	0	0.000209821	3.66555e-05	9.73594e-05	5.03525e-05	0	7.88377e-05	2.80485e-05	3.26139e-05	1.27097e-05	5.61079e-05	0	2.5896e-05	0	0.000104593	0.000100874	6.37925e-05	0	5.38517e-05	0	0	0	0	5.49677e-05	1.09935e-05	FALSE	TRUE	TRUE	TRUE	FALSE	TRUE	TRUE	TRUE	TRUE	TRUE
70891bcb1ca1fe77bcf214fd91c2156d	d__Bacteria; p__Sumerlaeota; c__Sumerlaeia; o__MVZB01; f__MVZB01	AACGAACGCTGGCGGCGTGGATTAGGCATGCAAGTCGTGCGCGAAAGTGTAGCAATACATGAGTAAAGCGGCGAACTGGTGAGTAACAGGTGGGTAACGTGCCCTGAAGTGGGGGATAACACCGGGAAACCGGTGCTAATACCGCATGTG	0	0	2	0	0	0	0	0	0	0	0	0	0	0	0	0	0	0	0	0	0	0	0	0	0	0	6	0	0	0	0	0	0	0	0	3	0	0	0	0	0	0	2.74548e-05	0	0	5.49096e-06	0	0	0	0	0	0	0	0	0	0	0	0	0	0	0	0	0	0	0	0	0	0	0	0	0	3.63974e-05	0	0	0	7.27948e-06	FALSE	TRUE	TRUE	TRUE	FALSE	FALSE	TRUE	FALSE	FALSE	FALSE
0a7d8c59ac7185f1185ffb15bfd06175	d__Bacteria; p__Sumerlaeota; c__Sumerlaeia; o__MVZB01; f__MVZB01; g__JAJFUE01; s__JAJFUE01 sp041687335	AACGAACGCTGGCGGCGTGGATTAGGCATGCAAGTCGTGCGCGAAAGGGTAGCAATACCCGAGTAGAGCGGCGAACTGGTGAGTAACAGGTGGGTAATATGCCCTGAAGTGGGGGATAACCAAGGGAAACTTTGGCTAATACCGCATGTG	0	0	0	0	6	0	0	0	0	0	0	0	0	0	0	0	0	1	0	0	0	0	0	0	0	0	18	6	0	0	0	0	0	0	0	0	0	0	0	0	0	0	0	0	7.99829e-05	1.59966e-05	0	0	0	0	0	0	0	0	0	0	0	0	0	0	6.35486e-06	0	0	1.27097e-06	0	0	0	0	0	0	0	0.000109192	4.57949e-05	0	0	3.09974e-05	FALSE	TRUE	TRUE	TRUE	FALSE	FALSE	TRUE	FALSE	TRUE	TRUE
505531a66444adaa14931ad2103ed5ea	d__Bacteria; p__Sumerlaeota; c__Sumerlaeia; o__Sumerlaeales; f__Sumerlaeaceae	AACGAACGCTGGCGGCGTGGATTAGGCATGCAAGTCGTACGCGAAAGGGTCCTTCGGGGCCCGAGTAGAGTGGCGAACTGGTGAGTACAAGGTGAATAACGTGCCCTCGGGTGGGGGATAACTCCGCGAAAGCGGAGCTAATACCGCATG	0	1	0	4	0	0	0	0	0	0	0	2	0	0	0	0	1	0	9	0	0	0	0	0	0	0	0	0	0	0	0	0	0	0	0	0	0	0	0	0	0	1.28856e-05	0	5.51291e-05	0	1.36029e-05	0	0	0	0	0	0	0	1.83278e-05	0	0	0	3.66555e-06	0	6.52277e-06	0	0.000100994	0	2.15034e-05	0	0	0	0	0	0	0	0	0	0	0	0	FALSE	TRUE	FALSE	TRUE	FALSE	FALSE	FALSE	TRUE	TRUE	TRUE
6715e938bda00c0c0f1ed3702db24860	d__Bacteria; p__Sumerlaeota; c__Sumerlaeia; o__Sumerlaeales; f__Sumerlaeaceae; g__JAKFFN01; s__JAKFFN01 sp036675025	AACGAACGCTGGCGGCGTGGATTAGGCATGCAAGTCGTACGCGAAAATAGGCTTCGGCTTATGAGTAGAGTGGCGAACTGGTGAGTACAAGGTGACTAACCTGCCCTTGAGTGGGGGATAACCTGCCGAAAGGTGGGCTAATACCGCATG	0	0	0	0	0	0	0	0	1	0	0	0	0	0	0	0	0	0	0	0	5	0	0	0	0	58	0	0	0	0	0	0	0	0	0	30	0	0	0	0	0	0	0	0	0	0	0	0	0	8.20069e-06	0	1.64014e-06	0	0	0	0	0	0	0	0	0	0	0	0	4.93247e-05	0	0	0	0	9.86495e-06	0.00035464	0	0	0	0	7.09281e-05	FALSE	TRUE	TRUE	FALSE	TRUE	TRUE	TRUE	FALSE	FALSE	FALSE
ca5cfdf5cf10c89a7f964572354f6ff9	d__Bacteria; p__Verrucomicrobiota; c__Kiritimatiellia; o__CAIQIC01; f__CAIQIC01; g__CAIQIC01; s__CAIQIC01 sp026398385	AACGAACGCCAGCGGCGTGGATTAGGCATGCAAGTCGAACGTGATCCGTAGCAATACGGTGAAAGTGGCGGAAGGGTGAGTAATGCATAGATAACCTACCTCCGAGACTGGGATAACTCCGGGAAACTGGAGCTAATACCGGATAGGATC	0	0	0	0	0	0	0	0	0	0	0	0	0	0	0	0	0	0	0	0	0	0	8	0	0	0	0	30	0	0	0	0	0	0	0	0	0	0	0	0	0	0	0	0	0	0	0	0	0	0	0	0	0	0	0	0	0	0	0	0	0	0	0	0	0	0	8.06989e-05	0	0	1.61398e-05	0	0	0.000228974	0	0	4.57949e-05	FALSE	TRUE	TRUE	FALSE	FALSE	TRUE	TRUE	FALSE	FALSE	FALSE
1edaa463b3d44071d2830eef207b0e28	d__Bacteria; p__Verrucomicrobiota; c__Verrucomicrobiia	AACGAACGCTGGCGGCGTGGATAAGACATGCAAGTCGAACGCTTATCACCCAGTAGCAATATTGGGTGGTAGGAGTGGCGCAAGGGTGCGTAACACGTGGATCATCTGCCTGGAAGTTCGGAATAATTCCGCGAAAGCGGGACTAATGCC	6	6	0	0	2	3	0	2	0	2	0	0	0	0	0	0	0	0	0	0	85	6	0	0	5	84	5	0	7	27	0	0	0	0	0	8	3	0	1	0	3.93507e-05	7.73136e-05	0	0	2.6661e-05	2.86651e-05	4.09294e-05	0	1.48761e-05	0	2.83909e-05	1.68393e-05	0	0	0	0	0	0	0	0	0	0	0	0	0.000838521	5.70505e-05	0	0	8.53942e-05	0.000196193	0.000513617	3.03312e-05	0	4.03626e-05	0.000247355	0.000166333	FALSE	TRUE	TRUE	TRUE	TRUE	TRUE	TRUE	FALSE	FALSE	FALSE
c0d3a2daa262b1359c4b83bf93fee350	d__Bacteria; p__Verrucomicrobiota; c__Verrucomicrobiia	AACGAACGCTGGCGGCGTGGATAAGACATGCAAGTCGAACGCTTATTCTCCTGTAGCAATATAGGAGAGTAGGAGTGGCGCAAGGGTGCGTAACACGTGGATCATCTGCCTGGAAGTTCGGAATAATTCCGCGAAAGCGGGACTAATGCC	0	0	2	0	0	0	1	0	0	0	0	0	0	0	0	0	0	0	0	0	15	0	9	0	18	7	0	0	0	39	0	0	0	0	0	3	0	0	0	0	0	0	2.74548e-05	0	0	5.49096e-06	0	1.44381e-05	0	0	0	2.88763e-06	0	0	0	0	0	0	0	0	0	0	0	0	0.000147974	0	9.07862e-05	0	0.000307419	0.000109236	4.28014e-05	0	0	0	0.00035729	8.00183e-05	FALSE	TRUE	TRUE	TRUE	TRUE	TRUE	TRUE	FALSE	FALSE	FALSE
f1a8f6270cac3b1f1072bc1d9d70e029	d__Bacteria; p__Verrucomicrobiota; c__Verrucomicrobiia	AACGAACGCTGGCGGCGTGGATAAGACATGCAAGTCGAACGCTTGTTTGCCTGTAGCAATATAGGCAAACAGGAGTGGCGCAAGGGTGCGTAACACGTGGATCATCTGCCTGGAAGTTCGGAATAATTCCGCGAAAGCGGGACTAATGCC	0	0	0	0	0	0	0	0	0	0	0	0	0	0	0	0	0	0	0	0	0	0	8	0	0	2	0	40	0	0	0	0	0	0	0	0	0	0	0	0	0	0	0	0	0	0	0	0	0	0	0	0	0	0	0	0	0	0	0	0	0	0	0	0	0	0	8.06989e-05	0	0	1.61398e-05	1.2229e-05	0	0.000305299	0	0	6.35056e-05	FALSE	TRUE	TRUE	FALSE	FALSE	TRUE	TRUE	FALSE	FALSE	FALSE
91c9e1f250556eea3eb83694feddcae9	d__Bacteria; p__Verrucomicrobiota; c__Verrucomicrobiia	AACGAACGCTGGCGGCGTGGATAAGACATGCAAGTCGAACGCTTGATACTCCGTAGCAATATGGGGTGTCAGGAGTGGCGCAAGGGTGCGTAACACGTGGATCATCTGCCTGGAAGTTCGGAATAATCCCGAGAAATCGGGACTAATGCC	0	0	0	4	18	0	0	0	0	0	0	0	0	0	0	0	0	0	0	0	0	0	14	0	0	0	0	10	15	2	0	0	0	0	0	0	0	0	0	0	0	0	0	5.51291e-05	0.000239949	5.90156e-05	0	0	0	0	0	0	0	0	0	0	0	0	0	0	0	0	0	0	0	0	0.000141223	0	0	2.82446e-05	0	0	7.63248e-05	8.64912e-05	1.83226e-05	3.62277e-05	FALSE	TRUE	TRUE	TRUE	FALSE	TRUE	TRUE	FALSE	FALSE	FALSE
3efd381b822ee600a442be79584df27e	d__Bacteria; p__Verrucomicrobiota; c__Verrucomicrobiia	AACGAACGCTGGCGGCGTGGATAAGACATGCAAGTTGAACGCAATTTTCAGCGTAGCAATACGTTGGGAGTTGAGTAGCGCAAGGGTGCGTAACACGTGAGAATCTACCCTGAAGTTGGGAATAATTCCGCGAAAGCGGAACTAATACCG	0	0	0	0	0	0	0	0	0	0	0	0	0	0	0	0	0	0	0	0	0	2	0	0	0	0	24	0	0	0	0	0	0	0	0	0	0	0	0	0	0	0	0	0	0	0	0	0	0	0	0	0	0	0	0	0	0	0	0	0	0	0	0	0	0	1.90168e-05	0	0	0	3.80337e-06	0	0.00014559	0	0	0	2.91179e-05	FALSE	TRUE	TRUE	FALSE	FALSE	TRUE	TRUE	FALSE	FALSE	FALSE
5f991fd63a5aa5d0373c3d6e94a8b30c	d__Bacteria; p__Verrucomicrobiota; c__Verrucomicrobiia	AGTGAACGCTGGCGGCGTGGCTAAGACATGCAAGTTGAACGATAGTCCCTTCGGGGACGAAAAGTAGCGAACGGGTGCGTAACACGTAAGTAATCTACCTTTAAGAGGGGGATAGCTCGCCGAAAGGCGAATTAATACCGCATATGGTTC	0	0	0	0	0	0	0	0	0	0	0	0	0	0	0	0	0	0	0	0	0	5	4	0	0	0	2	6	0	0	0	0	0	0	0	0	0	0	0	0	0	0	0	0	0	0	0	0	0	0	0	0	0	0	0	0	0	0	0	0	0	0	0	0	0	4.75421e-05	4.03494e-05	0	0	1.75783e-05	0	1.21325e-05	4.57949e-05	0	0	1.15855e-05	FALSE	TRUE	TRUE	FALSE	FALSE	TRUE	TRUE	FALSE	FALSE	FALSE
1a6a306b612e24d84ac46579cedd948f	d__Bacteria; p__Verrucomicrobiota; c__Verrucomicrobiia; o__Chthoniobacterales	AACGAACGCTGGCGGCGTGGATAAGACATGCAAGTCGAACGGGATTTTCTTTGGTAGCAATACCGAGGAAAGTCTAGTGGCGAACGGGTGCGTAACACGTGGGCAATCTGCCGAGAAGTGGGGGATAGCTCGCCGAAAGGCGAATTAATA	1607	238	349	54	34	0	0	0	0	0	14	0	4	0	2	121	13	0	39	5	15	6	16	0	5	0	0	21	0	0	6	0	0	6	0	0	9	8	14	0	0.0105394	0.00306677	0.00479086	0.000744242	0.000453237	0.00391891	0	0	0	0	0	0	5.43981e-05	0	4.32708e-05	0	2.04889e-05	2.36316e-05	0.00169694	8.47961e-05	0	0.000437642	3.14422e-05	0.000450163	0.000147974	5.70505e-05	0.000161398	0	8.53942e-05	9.03633e-05	0	0	0.000160282	0	0	3.20564e-05	FALSE	TRUE	TRUE	TRUE	FALSE	TRUE	TRUE	TRUE	TRUE	TRUE
bc146455d36e435093d9f9d7ec0c3f80	d__Bacteria; p__Verrucomicrobiota; c__Verrucomicrobiia; o__Chthoniobacterales	AACGAACGCTGGCGGCGTGGATAAGACATGCAAGTCGAACGGGATTACTTTTGGTAGCAATACCGAAAGTGATTCAGTGGCGAACGGGTGCGTAACACGTGGGCAATCTGCCGAGAAGTGGGGGATAGCTCGCCGAAAGGCGAATTAATA	389	14	153	295	812	0	2	0	300	0	19	0	0	0	0	11	6	9	46	3	28	0	53	0	0	0	0	0	0	0	8	0	0	0	0	0	6	0	8	0	0.00255124	0.000180398	0.00210029	0.00406577	0.0108244	0.00394441	0	2.88763e-05	0	0.00246021	0	0.000497816	7.3826e-05	0	0	0	0	1.47652e-05	0.000154267	3.91366e-05	5.71937e-05	0.000516193	1.88653e-05	0.000157131	0.000276219	0	0.00053463	0	0	0.00016217	0	0	0	0	0	0	FALSE	TRUE	TRUE	TRUE	TRUE	TRUE	FALSE	TRUE	TRUE	TRUE
9e0c2532c994cf163ee0940147fe1ff9	d__Bacteria; p__Verrucomicrobiota; c__Verrucomicrobiia; o__Chthoniobacterales	AACGAACGCTGGCGGCGTGGATAAGACATGCAAGTCGAACGAGACTTTCAGCTGTAGCAATACAGTTGAAAGTTTAGTGGCGAACGGGTGCGTAACACGTGGGCAATCTGCCGAAAAGTGGGGGATAGCTCGCCGAAAGGCGAATTAATA	19	0	43	13	37	4	1	3	0	0	0	0	4	0	1	0	0	0	0	0	10	38	13	32	539	25	0	12	37	539	0	0	0	0	2	0	8	0	0	6	0.000124611	0	0.000590278	0.000179169	0.000493228	0.000277457	5.45725e-05	1.44381e-05	2.23141e-05	0	0	1.8265e-05	0	0	4.32708e-05	0	1.02444e-05	1.07031e-05	0	0	0	0	0	0	9.86495e-05	0.00036132	0.000131136	0.000340226	0.00920549	0.00202736	0.000152862	0	9.15898e-05	0.000213345	0.00493793	0.00107915	FALSE	TRUE	TRUE	TRUE	TRUE	TRUE	TRUE	TRUE	FALSE	TRUE
e167b29364b5e1f268a2f46a09db6476	d__Bacteria; p__Verrucomicrobiota; c__Verrucomicrobiia; o__Chthoniobacterales	AACGAACGCTGGCGGCGTGGATAAGACATGCAAGTCGAACGAGATCACTTTCTGTAGCAATACAGGAAGTGATTTAGTGGCGAACGGGTGCGTAACACGTGGGCAATCTGCCGAAAAGTGGGGGATAGCTCGCCGAAAGGCGAATTAATA	28	80	71	34	30	0	2	0	0	0	2	0	0	0	4	14	0	0	0	0	5	13	24	20	38	4	0	0	3	57	0	0	0	0	0	0	12	0	0	0	0.000183637	0.00103085	0.000974645	0.000468597	0.000399915	0.000611528	0	2.88763e-05	0	0	0	5.77526e-06	7.77116e-06	0	0	0	4.09777e-05	9.74978e-06	0.00019634	0	0	0	0	3.92679e-05	4.93247e-05	0.000123609	0.000242097	0.000212642	0.000648996	0.000255334	2.4458e-05	0	0	1.72982e-05	0.000522193	0.00011279	FALSE	TRUE	TRUE	TRUE	TRUE	TRUE	TRUE	TRUE	TRUE	TRUE
a7b799670b32e2f8013cc8eb69372819	d__Bacteria; p__Verrucomicrobiota; c__Verrucomicrobiia; o__Chthoniobacterales	AACGAACGCTGGCGGCGTGGATAAGACATGCAAGTCGAACGGGATTTTCCTTGGTAGCAATACCGAGGAAAGTCTAGTGGCGAACGGGTGCGTAACACGTGGGCAATCTGCCGAGAAGTGGGGGATAGCTCGCCGAAAGGCGAATTAATA	486	38	191	53	0	0	0	0	0	0	0	3	0	0	0	107	0	0	8	0	0	0	33	6	0	0	0	0	0	0	0	0	0	0	0	2	0	0	0	0	0.00318741	0.000489653	0.00262193	0.00073046	0	0.00140589	0	0	0	0	0	0	0	2.74917e-05	0	0	0	5.49833e-06	0.0015006	0	0	8.97727e-05	0	0.000318074	0	0	0.000332883	6.37925e-05	0	7.9335e-05	0	0	0	0	0	0	FALSE	TRUE	FALSE	TRUE	FALSE	TRUE	FALSE	TRUE	TRUE	TRUE
b8733a3ef9c9220066be6c08916e3153	d__Bacteria; p__Verrucomicrobiota; c__Verrucomicrobiia; o__Chthoniobacterales	AACGAACGCTGGCGGCGTGGATAAGACATGCAAGTCGAACGAGACTTGTGAAGTAGTAATACGGATCAAGTTTAGTGGCGCACGGGTGCGTAACACGTGAGTAATCTGCCGAGAAGTGGGGGATAGCTCGCCGAAAGGCGAATTAATACC	0	0	0	0	0	0	0	0	2	0	0	0	0	0	2	0	0	0	0	0	15	8	14	0	10	60	0	4	3	74	1	0	0	0	12	45	0	0	0	2	0	0	0	0	0	0	0	0	0	1.64014e-05	0	3.28027e-06	0	0	0	0	2.04889e-05	4.09777e-06	0	0	0	0	0	0	0.000147974	7.60673e-05	0.000141223	0	0.000170788	0.000107211	0.000366869	0	3.05299e-05	1.72982e-05	0.000677935	0.000218526	FALSE	TRUE	TRUE	FALSE	TRUE	TRUE	TRUE	TRUE	FALSE	TRUE
972913cf0d72fe189b35d4da14de3398	d__Bacteria; p__Verrucomicrobiota; c__Verrucomicrobiia; o__Chthoniobacterales	AACGAACGCTGGCGGCGTGGATAAGACATGCAAGTCGAACGGGACCAGGTTTGTAGCAATACAAGCTTGGTTCAGTGGCGCACGGGTGCGTAACACGTGAGCAATCTGCCGGAAAGTGGGGGATAGCTCGCCGAAAGGCGAATTAATACC	0	13	85	0	7	0	0	0	0	0	3	0	0	0	0	0	0	0	0	0	2	0	19	0	0	0	0	14	0	0	0	0	0	0	0	0	0	0	0	0	0	0.000167513	0.00116683	0	9.33134e-05	0.000285531	0	0	0	0	0	0	1.16567e-05	0	0	0	0	2.33135e-06	0	0	0	0	0	0	1.97299e-05	0	0.00019166	0	0	4.22779e-05	0	0	0.000106855	0	0	2.13709e-05	FALSE	TRUE	TRUE	TRUE	FALSE	TRUE	TRUE	TRUE	FALSE	TRUE
36b34334c729eea35859e35acaea48ca	d__Bacteria; p__Verrucomicrobiota; c__Verrucomicrobiia; o__Chthoniobacterales	AACGAACGCTGGCGGCGTGGATAAGACATGCAAGTCGAGCGAGACTTGTGAAGTAGCAATACGGATCAAGTTTAGCGGCGCACGGGTGCGTAACACGTGAGTAATCTGCCGAGAAGTGGGGGATAGCTCGCCGAAAGGCGAATTAATACC	0	3	5	2	2	0	0	1	1	0	0	1	0	0	0	0	0	0	0	0	0	0	55	4	35	0	0	53	31	131	0	0	2	0	1	0	0	0	0	6	0	3.86568e-05	6.8637e-05	2.75645e-05	2.6661e-05	3.23039e-05	0	0	7.43804e-06	8.20069e-06	0	3.12775e-06	0	9.16389e-06	0	0	0	1.83278e-06	0	0	0	0	0	0	0	0	0.000554805	4.25283e-05	0.000597759	0.000239018	0	0	0.000404521	0.000178749	0.00120013	0.00035668	FALSE	TRUE	TRUE	TRUE	TRUE	TRUE	TRUE	TRUE	FALSE	TRUE
044a99843a03c03a9bfa16af4e7827b9	d__Bacteria; p__Verrucomicrobiota; c__Verrucomicrobiia; o__Chthoniobacterales	AACGAACGCTGGCGGCGTGGATAAGACATGCAAGTCGAACGGGACCAAGTCTGTAGTAATACAAACTTGGTTCAGTGGCGCACGGGTGCGTAACACGTGAGCAATCTGCCGGGAAGTGGGGGATAGCTCGCCGAAAGGCGAATTAATACC	26	14	64	0	56	0	0	0	0	0	1	0	0	0	0	0	0	0	0	0	0	2	26	0	4	0	0	4	0	0	0	0	0	0	0	0	0	0	0	0	0.00017052	0.000180398	0.000878554	0	0.000746507	0.000395196	0	0	0	0	0	0	3.88558e-06	0	0	0	0	7.77116e-07	0	0	0	0	0	0	0	1.90168e-05	0.000262271	0	6.83153e-05	6.99207e-05	0	0	3.05299e-05	0	0	6.10598e-06	FALSE	TRUE	TRUE	TRUE	FALSE	TRUE	TRUE	TRUE	FALSE	TRUE
96bb452ea1dc46dccaee86a4cf282954	d__Bacteria; p__Verrucomicrobiota; c__Verrucomicrobiia; o__Chthoniobacterales	AACGAACGCTGGCGGCGTGGATAAGACATGCAAGTCGAACGGGACCAGGTTTGTAGCAATACAGACTTGGTTCAGTGGCGCACGGGTGCGTAACACGTGAGTAATCTGCCGGGAAGTGGGGGATAGCTCGCCGAAAGGCGAATTAATACC	81	101	0	0	0	0	0	0	0	0	1	0	0	0	0	8	0	0	0	0	5	4	0	0	0	0	0	0	0	0	0	0	0	1	0	0	0	0	2	0	0.000531235	0.00130145	0	0	0	0.000366536	0	0	0	0	0	0	3.88558e-06	0	0	0	0	7.77116e-07	0.000112194	0	0	0	0	2.24388e-05	4.93247e-05	3.80337e-05	0	0	0	1.74717e-05	0	0	0	0	0	0	FALSE	TRUE	FALSE	TRUE	FALSE	TRUE	FALSE	TRUE	TRUE	TRUE
377ed0bfd3a3c531b0e49b6a310f06b5	d__Bacteria; p__Verrucomicrobiota; c__Verrucomicrobiia; o__Chthoniobacterales	AACGAACGCTGGCGGCGTGGATAAGACATGCAAGTCGAACGGATTATCTGGTGTAGCAATACATCAGGTAGTTAGTGGCGTAAGGGTGCGTAACACGTGGGCAACCTGCCCGAGAGTTGGGGATAGCCCGCCGAAAGGCGGATTAATACC	19	11	13	16	7	7	0	7	0	4	0	0	0	0	0	0	0	0	19	0	4	1	9	5	0	20	42	217	48	144	0	0	0	0	0	0	0	0	0	0	0.000124611	0.000141742	0.000178456	0.000220516	9.33134e-05	0.000151728	9.55019e-05	0	5.20663e-05	0	5.67819e-05	4.087e-05	0	0	0	0	0	0	0	0	0	0.00021321	0	4.2642e-05	3.94598e-05	9.50841e-06	9.07862e-05	5.31604e-05	0	3.8583e-05	0.00012229	0.000254782	0.00165625	0.000276772	0.00131922	0.000725863	FALSE	TRUE	TRUE	TRUE	TRUE	TRUE	TRUE	FALSE	TRUE	TRUE
a2f31c3ce7708f2081bfc5d45275c29b	d__Bacteria; p__Verrucomicrobiota; c__Verrucomicrobiia; o__Chthoniobacterales	AACGAACGCTGGCGGCGTGGATAAGACATGCAAGTCGCACGGGGTTTTCAGGGTAGCAATACTCTGGGAGCTCAGTGGCGCAAGGGTGCGTAACACGTGGGCAACCTGCCCGAGAGTGGGGAATAGCCCGCCGAAAGGCGGATTAATACC	0	0	2	0	0	3	3	0	0	0	0	0	0	0	0	0	0	0	0	0	0	2	2	10	0	9	27	16	426	0	0	0	0	0	0	0	0	0	6	0	0	0	2.74548e-05	0	0	5.49096e-06	4.09294e-05	4.33144e-05	0	0	0	1.68488e-05	0	0	0	0	0	0	0	0	0	0	0	0	0	1.90168e-05	2.01747e-05	0.000106321	0	2.91025e-05	5.50304e-05	0.000163788	0.00012212	0.00245635	0	0.000559458	FALSE	TRUE	TRUE	TRUE	TRUE	TRUE	TRUE	FALSE	FALSE	FALSE
20e9e93441a108ee675465e7053f3807	d__Bacteria; p__Verrucomicrobiota; c__Verrucomicrobiia; o__Chthoniobacterales	AACGAACGCTGGCGGCGTGGATAAGACATGCAAGTCGAACGGATTTGTCTGCATAGCAATATGCCGGCAGGTCAGTGGCGCAAGGGTGCGTAACACGTGGGCAACCTGCCCTGGAGTTTGGGATAGCCCGCCGAAAGGCGGATTAATACC	0	0	0	0	0	0	3	0	0	0	0	0	0	0	0	0	0	0	0	0	0	6	4	0	0	4	36	123	10	112	0	0	0	0	0	0	0	0	0	0	0	0	0	0	0	0	0	4.33144e-05	0	0	0	8.66288e-06	0	0	0	0	0	0	0	0	0	0	0	0	0	5.70505e-05	4.03494e-05	0	0	1.948e-05	2.4458e-05	0.000218384	0.000938795	5.76608e-05	0.00102606	0.000453072	FALSE	TRUE	TRUE	FALSE	TRUE	TRUE	TRUE	FALSE	FALSE	FALSE
993b8ede85bd6766809ba6e33e0f0464	d__Bacteria; p__Verrucomicrobiota; c__Verrucomicrobiia; o__Chthoniobacterales	AACGAACGCTGGCGGCGTGGATAAGACATGCAAGTCGAACGGATTTTCTTGCGTAGCAATACGTGAGGGAGTCAGTGGCGCAAGGGTGCGTAACACGTGGGCAACCTGCCCTGGAGTTTGGGATAGCCCGCCGAAAGGCGGATTAATACC	0	0	0	0	0	0	13	0	0	0	0	0	0	0	0	0	0	0	0	0	0	0	24	15	0	0	0	105	22	37	0	0	0	0	0	0	0	0	2	0	0	0	0	0	0	0	0	0.000187696	0	0	0	3.75392e-05	0	0	0	0	0	0	0	0	0	0	0	0	0	0	0.000242097	0.000159481	0	8.03155e-05	0	0	0.00080141	0.000126854	0.000338968	0.000253446	FALSE	TRUE	TRUE	FALSE	TRUE	TRUE	TRUE	FALSE	FALSE	FALSE
4ab14fe7fea849603a1e8b06f323334d	d__Bacteria; p__Verrucomicrobiota; c__Verrucomicrobiia; o__Chthoniobacterales	AACGAACGCTGGCGGCGTGGATAAGACATGCAAGTCGAACGGATTACTTAGTGTAGCAATACATTAAGTAGTTAGTGGCGTAAGGGTGCGTAACACGTGGGCAACCTGCCCTTGAGTTGGGGATAGCCCGCCGAAAGGCGGATTAATACC	3	0	0	0	0	0	2	0	0	0	0	0	0	0	0	0	0	0	0	0	0	5	0	0	0	12	119	0	21	20	0	0	0	0	0	0	0	0	0	0	1.96754e-05	0	0	0	0	3.93507e-06	0	2.88763e-05	0	0	0	5.77526e-06	0	0	0	0	0	0	0	0	0	0	0	0	0	4.75421e-05	0	0	0	9.50841e-06	7.33739e-05	0.000721882	0	0.000121088	0.000183226	0.000219914	FALSE	TRUE	TRUE	TRUE	TRUE	TRUE	TRUE	FALSE	FALSE	FALSE
b735ce22b9662bf7d4ad67ca8d489f06	d__Bacteria; p__Verrucomicrobiota; c__Verrucomicrobiia; o__Chthoniobacterales	AACGAACGCTGGCGGCGTGGATAAGACATGCAAGTCGCACGGAGCAGTAGCAATACTGTTCAGTGGCGCAAGGGTGCGTAACACGTGGGCAATTTGCCGAGAAGTGGGGGATAGCTCGCCGAAAGGCGAATTAATACCGCATGTGACCAG	0	0	0	0	0	0	0	0	0	0	0	0	0	0	0	0	0	0	0	0	0	10	0	5	0	13	57	0	63	0	0	0	0	0	0	2	0	0	0	0	0	0	0	0	0	0	0	0	0	0	0	0	0	0	0	0	0	0	0	0	0	0	0	0	0	9.50841e-05	0	5.31604e-05	0	2.96489e-05	7.94883e-05	0.000345775	0	0.000363263	0	0.000157705	FALSE	TRUE	TRUE	FALSE	FALSE	TRUE	TRUE	FALSE	FALSE	FALSE
460886911b08cbe7a180f9c1f65d0b49	d__Bacteria; p__Verrucomicrobiota; c__Verrucomicrobiia; o__Chthoniobacterales	AACGAACGCTGGCGGCGTGGATAAGACATGCAAGTCGAACGGGAATTTTTCTGGTAGCAATACCGGAAAAGTTTTAGTGGCGAACGGGTGCGTAACACGTGGGCAATCTGCCGAGAAGTGGGGGATAGCTCGCCGAAAGGCGAATTAATA	15	0	0	0	0	0	0	0	0	0	0	0	0	0	0	28	0	0	0	0	0	74	11	0	4	0	80	32	0	0	0	0	0	0	0	0	3	0	0	0	9.83768e-05	0	0	0	0	1.96754e-05	0	0	0	0	0	0	0	0	0	0	0	0	0.000392679	0	0	0	0	7.85359e-05	0	0.000703623	0.000110961	0	6.83153e-05	0.00017658	0	0.000485298	0.000244239	0	0	0.000145908	FALSE	TRUE	TRUE	TRUE	FALSE	TRUE	TRUE	FALSE	TRUE	TRUE
64fe2d9ee259a4e1c3a72dcd08577dbb	d__Bacteria; p__Verrucomicrobiota; c__Verrucomicrobiia; o__Chthoniobacterales	AACGAACGCTGGCGGCGTGGATAAGACATGCAAGTCGAACGGATTTTTCGGGGTAGCAATATCTCGAAGAGTCAGTGGCGCAAGGGTGCGTAACACGTGGGCAACCTGCCCTGGGGTGTGGGATAGCCCGCCGAAAGGCGGATTAATACC	0	0	0	0	0	0	0	0	0	0	0	0	0	0	0	0	0	0	0	0	9	0	0	0	7	21	0	0	1	43	0	0	0	0	0	0	0	0	0	0	0	0	0	0	0	0	0	0	0	0	0	0	0	0	0	0	0	0	0	0	0	0	0	0	8.87845e-05	0	0	0	0.000119552	4.16673e-05	0.000128404	0	0	5.76608e-06	0.000393935	0.000105621	FALSE	TRUE	TRUE	FALSE	FALSE	TRUE	TRUE	FALSE	FALSE	FALSE
0788111095722f8375d1ba0c5f368310	d__Bacteria; p__Verrucomicrobiota; c__Verrucomicrobiia; o__Chthoniobacterales	AACGAACGCTGGCGGCGTGGATAAGACATGCAAGTCGAACGGGATTACTTCTGTAGCAATACAGAAGTAATTTAGTGGCGAAAGGGTGCGTAACACGTGGGGAATCTGCCGAGAAGTGGGGGATAGCTCGCCGAAAGGCGAATTAATACC	0	0	0	0	0	0	0	0	0	0	0	0	0	0	0	0	0	0	0	0	0	0	0	0	9	0	0	0	1	53	0	0	0	0	0	0	0	0	0	0	0	0	0	0	0	0	0	0	0	0	0	0	0	0	0	0	0	0	0	0	0	0	0	0	0	0	0	0	0.00015371	3.07419e-05	0	0	0	5.76608e-06	0.000485548	9.82628e-05	FALSE	TRUE	TRUE	FALSE	FALSE	TRUE	TRUE	FALSE	FALSE	FALSE
eb745d04d3d3e126a96c89e84642f88f	d__Bacteria; p__Verrucomicrobiota; c__Verrucomicrobiia; o__Chthoniobacterales	AACGAACGCTGGCGGCGTGGATAAGACATGCAAGTCGAACGGATTTATCCTGGTAGCAATATTAGGGTAAGTCAGTGGCGCAAGGGTGCGTAACACGTGGGCAACCTGCCCTGGGGTGTGGGATAGCCCGCCGAAAGGCGGATTAATACC	2	0	3	0	0	0	1	0	0	0	0	0	0	0	0	0	0	0	0	0	0	0	4	4	0	0	0	20	0	27	0	0	0	0	0	0	0	0	0	0	1.31169e-05	0	4.11822e-05	0	0	1.08598e-05	0	1.44381e-05	0	0	0	2.88763e-06	0	0	0	0	0	0	0	0	0	0	0	0	0	0	4.03494e-05	4.25283e-05	0	1.65755e-05	0	0	0.00015265	0	0.000247355	8.00009e-05	FALSE	TRUE	TRUE	TRUE	TRUE	TRUE	TRUE	FALSE	FALSE	FALSE
a23a9889a306744ec46496eceebb11ec	d__Bacteria; p__Verrucomicrobiota; c__Verrucomicrobiia; o__Chthoniobacterales	AACGAACGCTGGCGGCGTGGATAAGACATGCAAGTCGAACGGGACTAAATCTGTAGCAATACAGGTTTAGTTTAGTGGCGAACGGGTGCGTAACACGTGGGGAATCTGCCGAGAAGTGGGGGATAGCTCGCCGAAAGGCGAATTAATACC	6	0	1	5	0	0	0	0	0	0	0	0	0	0	0	4	0	0	0	0	0	5	4	12	24	0	0	0	32	17	0	0	0	0	0	0	0	0	0	0	3.93507e-05	0	1.37274e-05	6.89113e-05	0	2.43979e-05	0	0	0	0	0	0	0	0	0	0	0	0	5.6097e-05	0	0	0	0	1.12194e-05	0	4.75421e-05	4.03494e-05	0.000127585	0.000409892	0.000125074	0	0	0	0.000184515	0.000155742	6.80513e-05	FALSE	TRUE	TRUE	TRUE	FALSE	TRUE	TRUE	FALSE	TRUE	TRUE
a002daf3fe53e23beb4705a803a1b2c1	d__Bacteria; p__Verrucomicrobiota; c__Verrucomicrobiia; o__Chthoniobacterales	AACGAACGCTGGCGGCGTGGATAAGACATGCAAGTCGAACGGATTTTTCGGGGTAGCAATATTTCGAAAAGTCAGTGGCGCAAGGGTGCGTAACACGTGGGCAACCTGCCCTGGGGTGTGGGATAGCCCGCCGAAAGGCGGATTAATACC	1	0	0	0	0	0	0	0	0	0	0	0	0	0	0	0	0	0	0	1	12	0	0	0	8	23	0	0	0	16	0	0	0	0	0	4	0	0	0	0	6.55845e-06	0	0	0	0	1.31169e-06	0	0	0	0	0	0	0	0	0	0	0	0	0	0	0	0	6.28844e-06	1.25769e-06	0.000118379	0	0	0	0.000136631	5.1002e-05	0.000140633	0	0	0	0.000146581	5.74428e-05	FALSE	TRUE	TRUE	TRUE	FALSE	TRUE	TRUE	FALSE	TRUE	TRUE
ece2ed01c4fdf7690c98ea930d8d4fe8	d__Bacteria; p__Verrucomicrobiota; c__Verrucomicrobiia; o__Chthoniobacterales	AACGAACGGTGGCGGCGTGGATAAGACATGCAAGTCGAACGGGATTTCACTGGTAGCAATATTAGTGGGGTTCAGTGGCGCAAGGGTGCGTAACACGTGGGCAATCTGCCTAGGGGAGCGGGATAGCTCGGCGAAAGTCGAATTAATACC	0	0	0	0	16	0	0	0	0	0	0	0	0	0	0	0	0	0	0	0	8	0	0	0	0	24	0	0	0	0	0	0	0	0	0	0	0	0	0	0	0	0	0	0	0.000213288	4.26576e-05	0	0	0	0	0	0	0	0	0	0	0	0	0	0	0	0	0	0	7.89196e-05	0	0	0	0	1.57839e-05	0.000146748	0	0	0	0	2.93495e-05	FALSE	TRUE	TRUE	TRUE	FALSE	TRUE	TRUE	FALSE	FALSE	FALSE
d3b73a704e042c74b57d2673319b7708	d__Bacteria; p__Verrucomicrobiota; c__Verrucomicrobiia; o__Chthoniobacterales	AACGAACGCTGGCGGCGTGGATAAGACATGCAAGTCGAACGGGACTTTTTCTGGTAGCAATACCGGGAAAAGTTTAGTGGCGAACGGGTGCGTAACACGTGGGCAATCTGCCGAGAAGTGGGGGATAGCTCGCCGAAAGGCGAATTAATA	52	18	13	0	117	0	0	0	0	0	0	0	0	0	0	4	0	0	0	5	3	11	14	8	11	6	0	0	0	9	0	0	0	0	2	0	0	0	8	0	0.00034104	0.000231941	0.000178456	0	0.00155967	0.000462221	0	0	0	0	0	0	0	0	0	0	0	0	5.6097e-05	0	0	0	3.14422e-05	1.75078e-05	2.95948e-05	0.000104593	0.000141223	8.50566e-05	0.000187867	0.000109667	3.66869e-05	0	0	0	8.24516e-05	2.38277e-05	FALSE	TRUE	TRUE	TRUE	FALSE	TRUE	TRUE	FALSE	TRUE	TRUE
bfec19b297fa171009108fc5f2d3b862	d__Bacteria; p__Verrucomicrobiota; c__Verrucomicrobiia; o__Chthoniobacterales	AACGAACGCTGGCGGCGTGGATAAGACATGCAAGTCGAACGGGACTTGTTCGGTAGTAATACTGGGCAAGTTTAGTGGCGAACGGGTGCGTAACACGTGAGTAATCTGCCGAGAAGTGGGGGATAGCTCGCCGAAAGGCGAATTAATACC	0	0	0	0	0	0	0	0	0	0	0	0	0	0	0	0	0	0	0	0	10	3	0	0	2	16	0	0	0	0	0	0	0	0	0	50	3	0	0	0	0	0	0	0	0	0	0	0	0	0	0	0	0	0	0	0	0	0	0	0	0	0	0	0	9.86495e-05	2.85252e-05	0	0	3.41577e-05	3.22665e-05	9.78318e-05	0	0	0	0	1.95664e-05	FALSE	TRUE	TRUE	FALSE	FALSE	TRUE	TRUE	FALSE	FALSE	FALSE
1afe1fdf8a3269e82a38829ccfa13a91	d__Bacteria; p__Verrucomicrobiota; c__Verrucomicrobiia; o__Chthoniobacterales	AACGAACGCTGGCGGCGTGGATAAGACATGCAAGTCGAACGGGATTACTTCTGGTCGCAAGACCGGGAGTGATTCAGTGGCGAACGGGTGCGTAACACGTGGGCAATCTGCCGAAAAGTGGGGGATAGCTCGCCGAAAGGCGAATTAATA	8	0	3	58	0	0	5	2	546	4	0	0	0	0	0	0	0	0	7	0	0	0	0	0	0	5	0	0	5	1	0	0	0	0	0	0	0	0	0	0	5.24676e-05	0	4.11822e-05	0.000799372	0	0.000178604	0	7.21907e-05	1.48761e-05	0.00447758	5.67819e-05	0.000924285	0	0	0	0	0	0	0	0	0	7.85511e-05	0	1.57102e-05	0	0	0	0	0	0	3.05724e-05	0	0	2.88304e-05	9.16128e-06	1.37128e-05	FALSE	TRUE	TRUE	TRUE	TRUE	FALSE	TRUE	FALSE	TRUE	TRUE
93e724325793b6dfd9af0d118d031985	d__Bacteria; p__Verrucomicrobiota; c__Verrucomicrobiia; o__Chthoniobacterales	AACGAACGCTGGCGGCGTGGATAAGACATGCAAGTCGAACGGGACCAGGTTTGTAGCAATACAAGCTTGGTTCAGTGGCGCACGGGTGCGTAACACGTGAGCAATCTGCCGGGAAGTGGGGGATAGCTCGCCGAAAGGCGAATTAATACC	100	35	10	0	23	0	0	0	0	0	0	0	0	0	0	5	0	0	0	0	0	0	0	7	0	0	0	0	4	0	0	0	0	0	0	0	0	0	0	0	0.000655845	0.000450996	0.000137274	0	0.000306601	0.000310143	0	0	0	0	0	0	0	0	0	0	0	0	7.01213e-05	0	0	0	0	1.40243e-05	0	0	0	7.44245e-05	0	1.48849e-05	0	0	0	2.30643e-05	0	4.61287e-06	FALSE	TRUE	TRUE	TRUE	FALSE	TRUE	TRUE	FALSE	TRUE	TRUE
1b1ddef25b801cdbc575f87b5c278c43	d__Bacteria; p__Verrucomicrobiota; c__Verrucomicrobiia; o__Chthoniobacterales	AACGAACGCTGGCGGCGTGGATAAGACATGCAAGTCGAACGGGATTACTTCTGTAGCAATACAGAAGTAATTTAGTGGCGAACGGGTGCGTAACACGTGGGGAATCTGCCGAGAAGTGGGGGATAGCTCGCCGAAAGGCGAATTAATACC	95	54	65	0	11	0	0	0	0	0	0	0	0	0	0	39	0	0	2	3	0	27	29	6	27	0	0	0	0	0	0	5	0	0	0	0	0	0	0	2	0.000623053	0.000695822	0.000892281	0	0.000146635	0.000471558	0	0	0	0	0	0	0	0	0	0	0	0	0.000546946	0	0	2.24432e-05	1.88653e-05	0.000117651	0	0.000256727	0.000292533	6.37925e-05	0.000461129	0.000214836	0	0	0	0	0	0	FALSE	TRUE	FALSE	TRUE	FALSE	TRUE	FALSE	FALSE	TRUE	TRUE
34cf1130a8b1483aa44b94269e25f7be	d__Bacteria; p__Verrucomicrobiota; c__Verrucomicrobiia; o__Chthoniobacterales	AACGAACGCTGGCGGCGTGGATAAGACATGCAAGTCGAACGGGACTACTTTTGGTAGCAATACTAAGAGTAGTTCAGTGGCGAACGGGTGCGTAACACGTGGGGAATCTGCCGAGAAGTGGGGGATAGCTCGCCGAAAGGCGAATTAATA	28	0	0	0	0	0	0	0	0	0	0	0	0	0	0	27	0	0	0	0	0	0	0	0	0	0	0	0	0	0	0	0	0	0	0	0	0	0	0	0	0.000183637	0	0	0	0	3.67273e-05	0	0	0	0	0	0	0	0	0	0	0	0	0.000378655	0	0	0	0	7.5731e-05	0	0	0	0	0	0	0	0	0	0	0	0	FALSE	TRUE	FALSE	TRUE	FALSE	FALSE	FALSE	FALSE	TRUE	TRUE
5924c309a215020e01e93f529f21ed4d	d__Bacteria; p__Verrucomicrobiota; c__Verrucomicrobiia; o__Chthoniobacterales	AACGAACGCTGGCGGCGTGGATAAGACATGCAAGTCGAACGAGATCACTTTTTGTAGCAATACAGAAAGTGATTTAGTGGCGAACGGGTGCGTAACACGTGGGCAATCTGCCGAAAAGTGGGGGATAGCTCGCCGAAAGGCGAATTAATA	22	38	61	18	0	0	0	0	0	0	0	0	0	0	0	16	0	0	0	0	1	0	14	0	0	0	0	0	0	0	0	0	0	0	0	0	0	0	0	0	0.000144286	0.000489653	0.000837371	0.000248081	0	0.000343878	0	0	0	0	0	0	0	0	0	0	0	0	0.000224388	0	0	0	0	4.48776e-05	9.86495e-06	0	0.000141223	0	0	3.02176e-05	0	0	0	0	0	0	FALSE	TRUE	FALSE	TRUE	FALSE	TRUE	FALSE	FALSE	TRUE	TRUE
6711992c2df0d8f56017b36cd38e999e	d__Bacteria; p__Verrucomicrobiota; c__Verrucomicrobiia; o__Chthoniobacterales	AACGAACGCTGGCGGCGTGGATAAGACATGCAAGTCGAACGAGGTTTCTTTTGGTAGCAATACTAGAAGGAACTTAGTGGCGAACGGGTGCGTAACACGTGGACAATCTGCCGAGAAGTGGGGGATAGCTCGCCGAAAGGCGAATTAATA	29	2	11	6	2	0	0	0	0	0	0	0	0	0	0	13	0	0	0	0	0	0	0	0	0	0	0	0	0	0	0	0	0	0	0	0	0	0	0	0	0.000190195	2.57712e-05	0.000151001	8.26936e-05	2.6661e-05	9.52645e-05	0	0	0	0	0	0	0	0	0	0	0	0	0.000182315	0	0	0	0	3.64631e-05	0	0	0	0	0	0	0	0	0	0	0	0	FALSE	TRUE	FALSE	TRUE	FALSE	FALSE	FALSE	FALSE	TRUE	TRUE
d140efe531b04c1729c820d8cc67ff34	d__Bacteria; p__Verrucomicrobiota; c__Verrucomicrobiia; o__Chthoniobacterales	AACGAACGCTGGCGGCGTGGATAAGACATGCAAGTCGAACGAGGTCCGAAGTTCCCGCAAGGGAGTTTCGGACTTAGTGGCGAACGGGTGCGTAACACGTGGACAATCTGCCGAGAAGTGGGGGATAGCTCGCCGAAAGGCGAATTAATA	3	2	0	27	0	0	0	0	0	0	0	0	0	0	0	0	0	0	7	0	0	0	7	0	0	0	0	0	0	0	0	0	0	0	0	0	0	0	0	0	1.96754e-05	2.57712e-05	0	0.000372121	0	8.35136e-05	0	0	0	0	0	0	0	0	0	0	0	0	0	0	0	7.85511e-05	0	1.57102e-05	0	0	7.06115e-05	0	0	1.41223e-05	0	0	0	0	0	0	FALSE	TRUE	FALSE	TRUE	FALSE	TRUE	FALSE	FALSE	TRUE	TRUE
dd631b45311f28b673221227e75a1d06	d__Bacteria; p__Verrucomicrobiota; c__Verrucomicrobiia; o__Chthoniobacterales	AACGAACGCTGGCGGCGTGGATAAGACATGCAAGTCGAACGGGACAACGTTTGTAGCAATACAGATGTTGTTTAGTGGCGAACGGGTGCGTAACACGTGGGCAATCTGCCGAGAAGTGGGGGATAGCTCGCCGAAAGGCGAATTAATACC	89	63	0	0	0	0	0	0	0	0	0	0	0	0	0	0	0	0	0	0	0	0	0	0	0	0	0	0	0	0	3	0	0	0	0	0	0	0	3	2	0.000583702	0.000811793	0	0	0	0.000279099	0	0	0	0	0	0	0	0	0	0	0	0	0	0	0	0	0	0	0	0	0	0	0	0	0	0	0	0	0	0	FALSE	TRUE	FALSE	TRUE	FALSE	FALSE	FALSE	FALSE	FALSE	FALSE
8eacd10b46939270fe834738cc4ed801	d__Bacteria; p__Verrucomicrobiota; c__Verrucomicrobiia; o__Chthoniobacterales; f__Chthoniobacteraceae	AACGAACGCTGGCGGCGTGGATAAGACATGCAAGTCGAACGGATTCGTTGGTGTAGCAATACATCGGCGGGTCAGTGGCGCAAGGGTGCGTAACACGTGGGCAACCTGCCCTGGAGTTTGGGATAGCCCGCCGAAAGGCGGATTAATACC	0	0	0	0	0	0	0	0	0	0	0	0	0	0	0	0	0	0	0	0	0	0	13	0	5	9	0	144	0	42	0	0	0	0	0	0	0	0	0	0	0	0	0	0	0	0	0	0	0	0	0	0	0	0	0	0	0	0	0	0	0	0	0	0	0	0	0.000131136	0	8.53942e-05	4.3306e-05	5.50304e-05	0	0.00109908	0	0.000384774	0.000307776	FALSE	TRUE	TRUE	FALSE	FALSE	TRUE	TRUE	FALSE	FALSE	FALSE
65d0e27a6223b6a40697815a3b1ad986	d__Bacteria; p__Verrucomicrobiota; c__Verrucomicrobiia; o__Chthoniobacterales; f__Chthoniobacteraceae	AACGAACGGTGGCGGCGTGGATAAGACATGCAAGTCGAACGGGACTTTCATTGTAGCAATACAATGAAAGTTCAGTGGCGTAAGGGTGCGTAACACGTGGGAAATCTGCCGAGAAGTGGGGGATAGCTCGCCGAAAGGCGAATTAATACC	0	0	6	33	0	0	0	0	0	0	0	0	0	0	0	0	0	0	0	0	0	0	19	6	0	1	0	98	37	3	0	0	0	0	0	0	0	0	0	0	0	0	8.23644e-05	0.000454815	0	0.000107436	0	0	0	0	0	0	0	0	0	0	0	0	0	0	0	0	0	0	0	0	0.00019166	6.37925e-05	0	5.10904e-05	6.11449e-06	0	0.000747983	0.000213345	2.74839e-05	0.000198985	FALSE	TRUE	TRUE	TRUE	FALSE	TRUE	TRUE	FALSE	FALSE	FALSE
26fe5eb3065660eae91511f303b70d73	d__Bacteria; p__Verrucomicrobiota; c__Verrucomicrobiia; o__Chthoniobacterales; f__Chthoniobacteraceae	AACGAACGCTGGCGGCGTGGATAAGACATGCAAGTCGAACGGATTATCTGGTGTAGCAATACATCAGGTAGTTAGTGGCGTAAGGGTGCGTAACACGTGGGTAACCTGCCCGAGAGTTGGGGATAGCCCGCCGAAAGGCGGATTAATACC	0	0	0	0	0	0	4	0	7	0	0	0	0	0	0	0	0	0	0	0	0	0	0	0	16	0	0	0	0	87	0	0	0	0	0	0	0	0	0	0	0	0	0	0	0	0	0	5.77526e-05	0	5.74048e-05	0	2.30315e-05	0	0	0	0	0	0	0	0	0	0	0	0	0	0	0	0	0.000273261	5.46523e-05	0	0	0	0	0.000797032	0.000159406	FALSE	TRUE	TRUE	FALSE	TRUE	TRUE	TRUE	FALSE	FALSE	FALSE
7fa2e75215601d84e3a80682f3712981	d__Bacteria; p__Verrucomicrobiota; c__Verrucomicrobiia; o__Chthoniobacterales; f__Chthoniobacteraceae	AACGAACGGTGGCGGCGTGGATAAGACATGCAAGTCGAACGGGATCTTGCTTGTAGCAATACAAGTGAGGTTCAGTGGCGCAAGGGTGCGTAACACGTGGGCAATCTGCCTGGGAGCGCGGGATAGCTTGGCGAAAGCCAAATTAATACC	0	0	0	0	0	0	0	0	0	0	0	0	0	0	0	0	0	0	0	0	2	0	8	0	0	21	0	0	6	6	0	0	0	0	0	8	0	0	0	0	0	0	0	0	0	0	0	0	0	0	0	0	0	0	0	0	0	0	0	0	0	0	0	0	1.97299e-05	0	8.06989e-05	0	0	2.00857e-05	0.000128404	0	0	3.45965e-05	5.49677e-05	4.35937e-05	FALSE	TRUE	TRUE	FALSE	FALSE	TRUE	TRUE	FALSE	FALSE	FALSE
43d1a46243b54319e2fe7e440e743c65	d__Bacteria; p__Verrucomicrobiota; c__Verrucomicrobiia; o__Chthoniobacterales; f__Chthoniobacteraceae; g__Chth-196	AACGAACGCTGGCGGCGTGGATAAGACATGCAAGTCGAACGGGGTATTTTTTGCAGCAATGTAAAAAATGCTCAGTGGCGCAAGGGTGAGTAACACGTGGGCAACCTGCCCTGGAGTGGGGGATAGCCCGCCGAAAGGCGGATTAATACC	0	0	0	0	0	0	0	0	0	0	0	0	0	0	0	0	0	0	0	0	0	0	1	0	2	0	0	32	4	13	0	0	0	0	0	0	0	0	0	0	0	0	0	0	0	0	0	0	0	0	0	0	0	0	0	0	0	0	0	0	0	0	0	0	0	0	1.00874e-05	0	3.41577e-05	8.84901e-06	0	0	0.000244239	2.30643e-05	0.000119097	7.72801e-05	FALSE	TRUE	TRUE	FALSE	FALSE	TRUE	TRUE	FALSE	FALSE	FALSE
16b1f051a22ec6b0ac14d28eb4e06616	d__Bacteria; p__Verrucomicrobiota; c__Verrucomicrobiia; o__Chthoniobacterales; f__Chthoniobacteraceae; g__Chthoniobacter; s__Chthoniobacter sp025351065	AACGAACGCTGGCGGCGTGGATAAGACATGCAAGTCGAACGGGATTACTGGTGTAGCAATACATCAGTGGTCTAGTGGCGTAAGGGTGCGTAACACGTGGGCAATCTGCCGAGAAGTGGGGGATAGCTCGCCGAAAGGCGAATTAATACC	17	0	23	26	27	0	3	3	0	0	0	0	6	0	0	0	0	0	7	0	10	0	20	6	19	11	0	39	63	61	0	0	0	0	0	0	0	0	0	0	0.000111494	0	0.00031573	0.000358339	0.000359923	0.000229097	0	4.33144e-05	2.23141e-05	0	0	1.31257e-05	0	0	6.49063e-05	0	0	1.29813e-05	0	0	0	7.85511e-05	0	1.57102e-05	9.86495e-05	0	0.000201747	6.37925e-05	0.000324498	0.000137737	6.72594e-05	0	0.000297667	0.000363263	0.000558838	0.000257406	FALSE	TRUE	TRUE	TRUE	TRUE	TRUE	TRUE	TRUE	TRUE	TRUE
2718814f3ea52365e70601cd5d6a8041	d__Bacteria; p__Verrucomicrobiota; c__Verrucomicrobiia; o__Chthoniobacterales; f__Chthoniobacteraceae; g__Chthoniobacter; s__Chthoniobacter sp025351065	AACGAACGCTGGCGGCGTGGATAAGACATGCAAGTCGAACGGGACTACTTTCTGTAGCAATACAGAGAGTAGTTTAGTGGCGAACGGGTGCGTAACACGTGGGCAATCTGCCGAGAAGTGGGGGATAGCTCGCCGAAAGGCGAATTAATA	8	0	0	0	0	0	0	0	0	0	0	4	0	0	0	0	0	0	0	0	0	0	6	20	3	0	0	6	44	23	0	0	0	0	0	0	0	0	0	0	5.24676e-05	0	0	0	0	1.04935e-05	0	0	0	0	0	0	0	3.66555e-05	0	0	0	7.33111e-06	0	0	0	0	0	0	0	0	6.05241e-05	0.000212642	5.12365e-05	6.48804e-05	0	0	4.57949e-05	0.000253708	0.00021071	0.000102042	FALSE	TRUE	TRUE	TRUE	FALSE	TRUE	TRUE	TRUE	FALSE	TRUE
e122644c74da140c45aa821eaa879517	d__Bacteria; p__Verrucomicrobiota; c__Verrucomicrobiia; o__Chthoniobacterales; f__Chthoniobacteraceae; g__Chthoniobacter; s__Chthoniobacter sp025351065	AACGAACGCTGGCGGCGTGGATAAGACATGCAAGTCGAACGGGATATTTTTGGTAGCAATATCAAGGATGTCTAGTGGCGTAAGGGTGCGTAACACGTGGGGAATCTGCCGAGAAGTGGGGGATAGCTCGTCGAAAGGCGAATTAATACC	0	0	0	0	0	0	0	0	0	0	0	0	0	3	0	0	0	0	0	0	3	0	46	0	0	0	0	103	4	0	0	0	0	0	0	0	0	0	0	0	0	0	0	0	0	0	0	0	0	0	0	0	0	0	0	3.02115e-05	0	6.0423e-06	0	0	0	0	0	0	2.95948e-05	0	0.000464018	0	0	9.87226e-05	0	0	0.000786146	2.30643e-05	0	0.000161842	FALSE	TRUE	TRUE	FALSE	FALSE	TRUE	TRUE	TRUE	FALSE	TRUE
e5f895bdeeb7bba8c19fca15b62fadc5	d__Bacteria; p__Verrucomicrobiota; c__Verrucomicrobiia; o__Chthoniobacterales; f__Chthoniobacteraceae; g__Chthoniobacter; s__Chthoniobacter sp025351065	AACGAACGCTGGCGGCGTGGATAAGACATGCAAGTCGAACGGGATTTGTTTTGTAGCAATACAAAGCAGGTCTAGTGGCGTAAGGGTGCGTAACACGTGGGCAATCTGCCGAGAAGTGGGGGATAGCTCGCCGAAAGGCGAATTAATACC	18	0	0	0	5	0	2	0	0	0	6	0	0	0	0	0	0	0	0	0	11	6	0	0	0	16	38	9	29	7	0	0	0	0	0	0	7	0	0	0	0.000118052	0	0	0	6.66524e-05	3.69409e-05	0	2.88763e-05	0	0	0	5.77526e-06	2.33135e-05	0	0	0	0	4.66269e-06	0	0	0	0	0	0	0.000108514	5.70505e-05	0	0	0	3.3113e-05	9.78318e-05	0.000230517	6.86923e-05	0.000167216	6.4129e-05	0.000125677	FALSE	TRUE	TRUE	TRUE	TRUE	TRUE	TRUE	TRUE	FALSE	TRUE
e0c9b5b4dd18373f90ff147a607e6fa9	d__Bacteria; p__Verrucomicrobiota; c__Verrucomicrobiia; o__Chthoniobacterales; f__Chthoniobacteraceae; g__Chthoniobacter; s__Chthoniobacter sp025351065	AACGAACGCTGGCGGCGTGGATAAGACATGCAAGTCGAACGGGATATTGTTTGTAGCAATACAAACGATGTCTAGTGGCGTAAGGGTGCGTAACACGTGGGGAATCTGCCGAGAAGTGGGGGATAGCTCGCCGAAAGGCGAATTAATACC	3	6	3	13	18	4	0	0	0	0	0	0	0	2	0	0	0	1	0	0	8	9	0	0	5	10	37	0	9	32	1	0	0	0	0	7	2	3	0	0	1.96754e-05	7.73136e-05	4.11822e-05	0.000179169	0.000239949	0.000111458	5.45725e-05	0	0	0	0	1.09145e-05	0	0	0	2.0141e-05	0	4.0282e-06	0	0	6.35486e-06	0	0	1.27097e-06	7.89196e-05	8.55757e-05	0	0	8.53942e-05	4.99779e-05	6.11449e-05	0.000224451	0	5.18947e-05	0.000293161	0.00012613	FALSE	TRUE	TRUE	TRUE	TRUE	TRUE	TRUE	TRUE	TRUE	TRUE
76d77abffe977b498a25a1ec2ad661cd	d__Bacteria; p__Verrucomicrobiota; c__Verrucomicrobiia; o__Chthoniobacterales; f__Chthoniobacteraceae; g__Chthoniobacter; s__Chthoniobacter sp025351065	AACGAACGCTGGCGGCGTGGATAAGACATGCAAGTCGAACGGAACACTTTCTGTAGCAATACAGGAGGTGTTCAGTGGCGTAAGGGTGCGTAACACGTGGGCAACCTGCCGAGAAGTGGGGGATAGCTCGCCGAAAGGCGAATTAATACC	162	117	90	10	16	0	0	0	0	0	0	1	1	0	0	13	0	2	0	2	0	2	0	1	0	0	0	0	0	0	0	0	0	0	0	0	0	0	7	0	0.00106247	0.00150762	0.00123547	0.000137823	0.000213288	0.000831332	0	0	0	0	0	0	0	9.16389e-06	1.08177e-05	0	0	3.99632e-06	0.000182315	0	1.27097e-05	0	1.25769e-05	4.15204e-05	0	1.90168e-05	0	1.06321e-05	0	5.92978e-06	0	0	0	0	0	0	FALSE	TRUE	FALSE	TRUE	FALSE	TRUE	FALSE	TRUE	TRUE	TRUE
d6363b7d65344cc3d866da263cdc140d	d__Bacteria; p__Verrucomicrobiota; c__Verrucomicrobiia; o__Chthoniobacterales; f__Chthoniobacteraceae; g__Chthoniobacter; s__Chthoniobacter sp025351065	AACGAACGCTGGCGGCGTGGATAAGACATGCAAGTCGAACGAGACTTTCAGCTGTAGCAATACAGTTGAAAGTTTAGTGGCGAACGGGTGCGTAACACGTGGGCAATCTGCCGAGAAGTGGGGGATAGCTCGCCGAAAGGCGAATTAATA	19	28	33	32	39	0	0	0	0	0	5	0	0	0	0	0	0	3	0	0	9	0	44	10	20	0	0	45	0	0	0	0	0	0	0	6	0	0	0	0	0.000124611	0.000360797	0.000453004	0.000441033	0.000519889	0.000379867	0	0	0	0	0	0	1.94279e-05	0	0	0	0	3.88558e-06	0	0	1.90646e-05	0	0	3.81291e-06	8.87845e-05	0	0.000443844	0.000106321	0.000341577	0.000196105	0	0	0.000343462	0	0	6.86923e-05	FALSE	TRUE	TRUE	TRUE	FALSE	TRUE	TRUE	TRUE	TRUE	TRUE
65e93e0beb7025e475488dcd70935469	d__Bacteria; p__Verrucomicrobiota; c__Verrucomicrobiia; o__Chthoniobacterales; f__Chthoniobacteraceae; g__Chthoniobacter; s__Chthoniobacter sp025351065	AACGAACGCTGGCGGCGTGGATAAGACATGCAAGTCGAACGGGATATTATTTGTAGCAATACAGATGATGTTCAGTGGCGGAAGGGTGCGTAACACGTGGGCAATCTACCGAGAAGTGGGGGATAGCTCGCCGAAAGGCGAATTAATACC	0	0	0	0	0	0	0	0	0	0	3	0	0	0	0	0	0	0	0	0	10	12	0	0	0	8	3	0	0	0	0	0	0	0	0	0	0	0	0	0	0	0	0	0	0	0	0	0	0	0	0	0	1.16567e-05	0	0	0	0	2.33135e-06	0	0	0	0	0	0	9.86495e-05	0.000114101	0	0	0	4.25501e-05	4.89159e-05	1.81987e-05	0	0	0	1.34229e-05	FALSE	TRUE	TRUE	FALSE	FALSE	TRUE	TRUE	TRUE	FALSE	TRUE
f96e7455d0b9eeb2391dd84133052dd9	d__Bacteria; p__Verrucomicrobiota; c__Verrucomicrobiia; o__Chthoniobacterales; f__Chthoniobacteraceae; g__Chthoniobacter; s__Chthoniobacter sp025351065	AACGAACGCTGGCGGCGTGGATAAGACATGCAAGTCGAACGGGATATTATTTGTAGCAATACAAATGATGTCTAGTGGCGTAAGGGTGCGTAACACGTGGGCAATCTGCCGAAAAGTGGGGGATAGCTCGCCGAAAGGCGAATTAATACC	0	0	0	0	0	0	0	0	0	0	0	0	0	0	0	0	0	0	0	0	0	15	76	0	0	5	83	253	23	0	0	0	0	0	0	0	0	0	0	0	0	0	0	0	0	0	0	0	0	0	0	0	0	0	0	0	0	0	0	0	0	0	0	0	0	0.000142626	0.000766639	0	0	0.000181853	3.05724e-05	0.000503497	0.00193102	0.00013262	0	0.000519541	FALSE	TRUE	TRUE	FALSE	FALSE	TRUE	TRUE	FALSE	FALSE	FALSE
7d9296e26268a686ae334d18e65b1118	d__Bacteria; p__Verrucomicrobiota; c__Verrucomicrobiia; o__Chthoniobacterales; f__Chthoniobacteraceae; g__Chthoniobacter; s__Chthoniobacter sp025351065	AACGAACGCTGGCGGCGTGGATAAGACATGCAAGTCGAACGGGATATTATTTGTAGCAATACAAATGATGTCCAGTGGCGTAAGGGTGCGTAACACGTGGGGAATCTGCCGAGAAGTGGGGGATAGCTCGCCGAAAGGCGAATTAATACC	7	6	13	19	23	0	0	0	0	0	0	0	0	0	0	13	3	0	0	5	0	0	0	0	15	0	28	86	25	139	0	0	0	0	0	0	0	0	0	0	4.59092e-05	7.73136e-05	0.000178456	0.000261863	0.000306601	0.000174029	0	0	0	0	0	0	0	0	0	0	0	0	0.000182315	1.95683e-05	0	0	3.14422e-05	4.66652e-05	0	0	0	0	0.000256183	5.12365e-05	0	0.000169854	0.000656393	0.000144152	0.00127342	0.000448764	FALSE	TRUE	TRUE	TRUE	FALSE	TRUE	TRUE	FALSE	TRUE	TRUE
106857212262738c9c3e18cdef7f1346	d__Bacteria; p__Verrucomicrobiota; c__Verrucomicrobiia; o__Chthoniobacterales; f__Chthoniobacteraceae; g__Chthoniobacter; s__Chthoniobacter sp025351065	AACGAACGCTGGCGGCGTGGATAAGACATGCAAGTCGAACGGGACTCGTAGCAATACGAGTTCAGTGGCGTAAGGGTGCGTAACACGTGGGTAATTTGCCGAGAAGTGGGGGATAGCTCGCCGAAAGGCGAATTAATACCGCATGTGACC	0	0	0	0	0	0	9	0	40	0	0	0	0	0	0	0	0	0	0	0	0	34	0	0	0	9	304	0	59	0	0	0	0	0	0	0	0	0	0	0	0	0	0	0	0	0	0	0.000129943	0	0.000328027	0	9.15941e-05	0	0	0	0	0	0	0	0	0	0	0	0	0	0.000323286	0	0	0	6.46572e-05	5.50304e-05	0.00184413	0	0.000340199	0	0.000447873	FALSE	TRUE	TRUE	FALSE	TRUE	TRUE	TRUE	FALSE	FALSE	FALSE
10c77e96c9f8165e79d1bfa4ac282969	d__Bacteria; p__Verrucomicrobiota; c__Verrucomicrobiia; o__Chthoniobacterales; f__Chthoniobacteraceae; g__Chthoniobacter; s__Chthoniobacter sp025351065	AACGAACGCTGGCGGCGTGGATAAGACATGCAAGTCGAACGGGACAGTAGCAATACTGTTCAGTGGCGCAAGGGTGCGTAACACGTGGGGAATCTGCCGAGAAGTGGGGGATAGCTCGCCGAAAGGCGAATTAATACCGCATGTGACCAG	0	0	0	0	0	0	0	0	0	0	0	0	0	0	0	0	0	0	0	0	0	45	0	62	0	0	89	0	175	0	0	0	0	0	0	0	0	0	0	0	0	0	0	0	0	0	0	0	0	0	0	0	0	0	0	0	0	0	0	0	0	0	0	0	0	0.000427879	0	0.000659189	0	0.000217413	0	0.000539895	0	0.00100906	0	0.000309792	FALSE	TRUE	TRUE	FALSE	FALSE	TRUE	TRUE	FALSE	FALSE	FALSE
d6efc509a6dfcf9ef4c948fae08e01d0	d__Bacteria; p__Verrucomicrobiota; c__Verrucomicrobiia; o__Chthoniobacterales; f__Chthoniobacteraceae; g__Chthoniobacter; s__Chthoniobacter sp025351065	AACGAACGCTGGCGGCGTGGATAAGACATGCAAGTCGAACGGGATATTATTTGTAGCAATACAAATGATGTCTAGTGGCGTAAGGGTGCGTAACACGTGGGCAATCTGCCGAAGAGTGGGGGATAGCTCGCCGAAAGGCGAATTAATACC	0	0	0	0	0	0	0	6	0	0	0	0	0	0	0	0	0	0	0	0	0	5	26	8	0	0	25	96	0	0	0	0	0	0	0	0	0	0	0	0	0	0	0	0	0	0	0	0	4.46282e-05	0	0	8.92565e-06	0	0	0	0	0	0	0	0	0	0	0	0	0	4.75421e-05	0.000262271	8.50566e-05	0	7.8974e-05	0	0.000151656	0.000732718	0	0	0.000176875	FALSE	TRUE	TRUE	FALSE	TRUE	TRUE	TRUE	FALSE	FALSE	FALSE
9e1bd0238d7d0bf1e812fad3b9797b4c	d__Bacteria; p__Verrucomicrobiota; c__Verrucomicrobiia; o__Chthoniobacterales; f__Chthoniobacteraceae; g__Chthoniobacter; s__Chthoniobacter sp025351065	AACGAACGCTGGCGGCGTGGATAAGACATGCAAGTCGAACGGGATATTACTTGTAGCAATACAAGTGATGTCTAGTGGCGTAAGGGTGCGTAACACGTGGGGAATCTGCCGAGAAGTGGGGGATAGCTCGTCGAAAGGCGAATTAATACC	24	10	4	0	13	0	0	0	0	0	0	0	0	0	0	0	0	0	0	0	0	21	0	6	0	53	58	0	21	0	0	0	0	0	0	2	0	2	5	0	0.000157403	0.000128856	5.49096e-05	0	0.000173296	0.000102893	0	0	0	0	0	0	0	0	0	0	0	0	0	0	0	0	0	0	0	0.000199677	0	6.37925e-05	0	5.26938e-05	0.000324068	0.000351841	0	0.000121088	0	0.000159399	FALSE	TRUE	TRUE	TRUE	FALSE	TRUE	TRUE	FALSE	FALSE	FALSE
417f1bafedfc1f1544bdaa7689bbb705	d__Bacteria; p__Verrucomicrobiota; c__Verrucomicrobiia; o__Chthoniobacterales; f__Chthoniobacteraceae; g__Chthoniobacter; s__Chthoniobacter sp025351065	AACGAACGCTGGCGGCGTGGATAAGACATGCAAGTCGAACGGGATTTTATTTGTAGCAATACACGTAAAGTTCAGTGGCGTAAGGGTGCGTAACACGTGGGCAATCTGCCGAGAAGTGGGGGATAGCTCGCCGAAAGGCGAATTAATACC	5	0	6	0	5	0	0	0	0	0	0	0	0	0	0	0	0	0	0	0	0	7	13	8	0	3	0	44	25	24	0	0	0	0	0	0	0	0	1	0	3.27923e-05	0	8.23644e-05	0	6.66524e-05	3.63618e-05	0	0	0	0	0	0	0	0	0	0	0	0	0	0	0	0	0	0	0	6.65589e-05	0.000131136	8.50566e-05	0	5.65502e-05	1.83435e-05	0	0.000335829	0.000144152	0.000219871	0.000143639	FALSE	TRUE	TRUE	TRUE	FALSE	TRUE	TRUE	FALSE	FALSE	FALSE
078dd672c2185a04d548b5dad06dd7ca	d__Bacteria; p__Verrucomicrobiota; c__Verrucomicrobiia; o__Chthoniobacterales; f__Chthoniobacteraceae; g__Chthoniobacter; s__Chthoniobacter sp025351065	AACGAACGCTGGCGGCGTGGATAAGACATGCAAGTCGAACGGGATATTGTTTGTAGCAATACAGGCGATGTCTAGTGGCGTAAGGGTGCGTAACACGTGGACAATCTGCCGAGAAGTGGGGGATAGCTCGTCGAAAGGCGAATTAATACC	8	9	10	11	0	0	0	0	0	0	0	0	0	0	0	0	0	0	20	0	1	2	8	0	8	0	18	16	19	33	0	0	0	0	0	0	0	0	0	0	5.24676e-05	0.00011597	0.000137274	0.000151605	0	9.14634e-05	0	0	0	0	0	0	0	0	0	0	0	0	0	0	0	0.000224432	0	4.48863e-05	9.86495e-06	1.90168e-05	8.06989e-05	0	0.000136631	4.92423e-05	0	0.000109192	0.00012212	0.000109556	0.000302322	0.000128638	FALSE	TRUE	TRUE	TRUE	FALSE	TRUE	TRUE	FALSE	TRUE	TRUE
cd68dd1c2d3fc4cdc8a6514fb7473d6d	d__Bacteria; p__Verrucomicrobiota; c__Verrucomicrobiia; o__Chthoniobacterales; f__Chthoniobacteraceae; g__Chthoniobacter; s__Chthoniobacter sp025351065	AACGAACGGTGGCGGCGTGGATAAGACATGCAAGTCGAACGGGACTTTAGGTGTAGCAATACATCTGAAGTTCAGTGGCGTAAGGGTGCGTAACACGTGGGCAATCTGCCCAGGGGTGCGGGATAGCTCGACGAAAGTCGAATTAATACC	0	0	0	0	0	0	0	0	0	0	0	0	0	0	0	0	0	0	0	0	0	4	0	0	5	0	0	0	0	66	0	0	0	0	0	0	0	0	0	0	0	0	0	0	0	0	0	0	0	0	0	0	0	0	0	0	0	0	0	0	0	0	0	0	0	3.80337e-05	0	0	8.53942e-05	2.46856e-05	0	0	0	0	0.000604645	0.000120929	FALSE	TRUE	TRUE	FALSE	FALSE	TRUE	TRUE	FALSE	FALSE	FALSE
321ee76bc252ba3699e1213c53e9ff96	d__Bacteria; p__Verrucomicrobiota; c__Verrucomicrobiia; o__Chthoniobacterales; f__Chthoniobacteraceae; g__Chthoniobacter; s__Chthoniobacter sp025351065	AACGAACGCTGGCGGCGTGGATAAGACATGCAAGTCGAACGGGATATTATTTGTAGCAATACAAATGATGTCTAGTGGCGTAAGGGTGCGTAACACGTGGGGAATCTGCCGAGAAGTGGGGGATAGCTCGCCGAAAGGCGAATTAATACC	0	0	0	0	0	2	9	0	0	0	0	0	0	0	0	0	0	0	0	0	12	0	5	6	3	17	0	38	18	0	0	0	0	0	0	7	0	0	0	0	0	0	0	0	0	0	2.72862e-05	0.000129943	0	0	0	3.14459e-05	0	0	0	0	0	0	0	0	0	0	0	0	0.000118379	0	5.04368e-05	6.37925e-05	5.12365e-05	5.6769e-05	0.000103946	0	0.000290034	0.000103789	0	9.9554e-05	FALSE	TRUE	TRUE	FALSE	TRUE	TRUE	TRUE	FALSE	FALSE	FALSE
483792f2a820fee204e49e6bc6b95fd4	d__Bacteria; p__Verrucomicrobiota; c__Verrucomicrobiia; o__Chthoniobacterales; f__Chthoniobacteraceae; g__Chthoniobacter; s__Chthoniobacter sp025351065	AACGAACGCTGGCGGCGTGGATAAGACATGCAAGTCGAACGGGATATTCTTGGTAGCAATATTAAGGATGTCTAGTGGCGTAAGGGTGCGTAACACGTGGGGAATCTGCCGAGAAGTGGGGGATAGCTCGCCGAAAGGCGAATTAATACC	8	0	11	0	3	0	0	0	0	0	0	0	0	0	0	21	0	0	2	0	0	13	23	0	0	0	11	42	17	0	0	0	0	0	0	0	0	0	3	0	5.24676e-05	0	0.000151001	0	3.99915e-05	4.86921e-05	0	0	0	0	0	0	0	0	0	0	0	0	0.00029451	0	0	2.24432e-05	0	6.33905e-05	0	0.000123609	0.000232009	0	0	7.11237e-05	0	6.67285e-05	0.000320564	9.80234e-05	0	9.70632e-05	FALSE	TRUE	TRUE	TRUE	FALSE	TRUE	TRUE	FALSE	TRUE	TRUE
9351ea23bdd873a33cd6bd0915ee5494	d__Bacteria; p__Verrucomicrobiota; c__Verrucomicrobiia; o__Chthoniobacterales; f__Chthoniobacteraceae; g__Chthoniobacter; s__Chthoniobacter sp025351065	AACGAACGCTGGCGGCGTGGATAAGACATGCAAGTCGAACGGGATATTCTTGGTAGCAATATCAAGGATGTCTAGTGGCGTAAGGGTGCGTAACACGTGGGGAATCTGCCGAGAAGTGGGGGATAGCTCGCCGAAAGGCGAATTAATACC	0	0	0	0	0	0	2	0	0	0	0	0	0	0	0	0	0	0	0	0	0	0	0	9	28	0	0	0	0	52	0	0	0	0	0	0	0	0	0	5	0	0	0	0	0	0	0	2.88763e-05	0	0	0	5.77526e-06	0	0	0	0	0	0	0	0	0	0	0	0	0	0	0	9.56887e-05	0.000478207	0.000114779	0	0	0	0	0.000476387	9.52774e-05	FALSE	TRUE	TRUE	FALSE	TRUE	TRUE	TRUE	FALSE	FALSE	FALSE
f9e74048da3a940ea4e52084b360851a	d__Bacteria; p__Verrucomicrobiota; c__Verrucomicrobiia; o__Chthoniobacterales; f__Chthoniobacteraceae; g__Chthoniobacter; s__Chthoniobacter sp025351065	AACGAACGGTGGCGGCGTGGATAAGACATGCAAGTCGAACGGGATTTTGAGTGTAGCAATACATTCAAGGTCCAGTGGCGTAAGGGTGCGTAACACGTGGGCAATCTGCCCTGGAGCGCGGGATAGCTCGGCGAAAGCCGAATTAATACC	0	0	0	0	0	0	0	0	0	0	0	0	0	0	0	0	0	0	0	0	3	0	1	2	0	29	0	15	21	0	0	0	0	0	0	5	0	0	0	0	0	0	0	0	0	0	0	0	0	0	0	0	0	0	0	0	0	0	0	0	0	0	0	0	2.95948e-05	0	1.00874e-05	2.12642e-05	0	1.21893e-05	0.00017732	0	0.000114487	0.000121088	0	8.2579e-05	FALSE	TRUE	TRUE	FALSE	FALSE	TRUE	TRUE	FALSE	FALSE	FALSE
169b69a3faf8874224ea44630abc1833	d__Bacteria; p__Verrucomicrobiota; c__Verrucomicrobiia; o__Chthoniobacterales; f__Chthoniobacteraceae; g__Chthoniobacter; s__Chthoniobacter sp025351065	AACGAACGCTGGCGGCGTGGATAAGACATGCAAGTCGAACGCGATCCAATCCGTAGCAATACGGGTTGGTGAGAGTGGCGAAAGGGTGCGTAACACGTGGGGAATCTGCCGAGAAGTGGGGGATAGCTCGCCGAAAGGCGAATTAATACC	0	0	1	21	0	1	0	0	0	0	0	0	0	0	0	0	0	0	4	0	0	0	1	0	5	0	4	13	2	19	0	0	0	0	0	0	0	0	0	0	0	0	1.37274e-05	0.000289428	0	6.0631e-05	1.36431e-05	0	0	0	0	2.72862e-06	0	0	0	0	0	0	0	0	0	4.48863e-05	0	8.97727e-06	0	0	1.00874e-05	0	8.53942e-05	1.90963e-05	0	2.42649e-05	9.92223e-05	1.15322e-05	0.000174064	6.18167e-05	FALSE	TRUE	TRUE	TRUE	TRUE	TRUE	TRUE	FALSE	TRUE	TRUE
f77a13a205e751afab3358eafdc7532c	d__Bacteria; p__Verrucomicrobiota; c__Verrucomicrobiia; o__Chthoniobacterales; f__Chthoniobacteraceae; g__Chthoniobacter; s__Chthoniobacter sp025351065	AACGAACGCTGGCGGCGTGGATAAGACATGCAAGTCGAACGGGGTATGATTGGTAGCAATATCAATGATGCCCAGTGGCGTAAGGGTGCGTAACACGTGGGCAATCTGCCGAGAAGTGGGGGATAGCTCGTCGAAAGGCGAATTAATACC	0	0	0	0	9	0	0	0	2	0	0	0	0	0	0	0	0	0	0	0	0	4	0	0	0	0	40	0	0	6	0	0	0	0	0	0	0	0	0	0	0	0	0	0	0.000119974	2.39949e-05	0	0	0	1.64014e-05	0	3.28027e-06	0	0	0	0	0	0	0	0	0	0	0	0	0	3.80337e-05	0	0	0	7.60673e-06	0	0.000242649	0	0	5.49677e-05	5.95234e-05	FALSE	TRUE	TRUE	TRUE	TRUE	TRUE	TRUE	FALSE	FALSE	FALSE
8628e95b65ab23c250ebf90ab9ec489b	d__Bacteria; p__Verrucomicrobiota; c__Verrucomicrobiia; o__Chthoniobacterales; f__Chthoniobacteraceae; g__Chthoniobacter; s__Chthoniobacter sp025351065	AACGAACGCTGGCGGCGTGGATAAGACATGCAAGTCGAACGAGATTTTTTCCCTAGCAATAGGGAGAAGGTCTAGTGGCGTAAGGGTGCGTAACACGTGGGCAACCTGCCGAGAAGTGGGGGATAGCTCGCCGAAAGGCGAATTAATACC	0	0	0	87	0	2	16	7	4353	3	0	0	0	0	0	0	0	0	0	0	1	0	0	0	0	19	3	4	11	6	0	0	0	0	0	0	0	1	0	0	0	0	0	0.00119906	0	0.000239811	2.72862e-05	0.00023101	5.20663e-05	0.0356976	4.25864e-05	0.00721011	0	0	0	0	0	0	0	0	0	0	0	0	9.86495e-06	0	0	0	0	1.97299e-06	0.000116175	1.81987e-05	3.05299e-05	6.34269e-05	5.49677e-05	5.66597e-05	FALSE	TRUE	TRUE	TRUE	TRUE	TRUE	TRUE	FALSE	FALSE	FALSE
372351e1c5a6b509533d2b67a35b4617	d__Bacteria; p__Verrucomicrobiota; c__Verrucomicrobiia; o__Chthoniobacterales; f__Chthoniobacteraceae; g__Chthoniobacter; s__Chthoniobacter sp025351065	AACGAACGCTGGCGGCGTGGATAAGACATGCAAGTCGAACGGGATTACTTCTGTAGCAATACAGAAGTAGTCTAGTGGCGTAAGGGTGCGTAACACGTGGGCAATCTGCCGAGAAGTGGGGGATAGCTCGCCGAAAGGCGAATTAATACC	0	6	15	31	35	0	3	5	1732	0	0	0	0	0	0	0	0	0	7	0	0	0	11	0	0	8	0	17	15	0	0	0	0	0	0	0	0	0	0	0	0	7.73136e-05	0.000205911	0.00042725	0.000466567	0.000235408	0	4.33144e-05	3.71902e-05	0.0142036	0	0.00285682	0	0	0	0	0	0	0	0	0	7.85511e-05	0	1.57102e-05	0	0	0.000110961	0	0	2.21922e-05	4.89159e-05	0	0.000129752	8.64912e-05	0	5.30319e-05	FALSE	TRUE	TRUE	TRUE	TRUE	TRUE	TRUE	FALSE	TRUE	TRUE
0b109b5b91f16406c63fd059ff716b27	d__Bacteria; p__Verrucomicrobiota; c__Verrucomicrobiia; o__Chthoniobacterales; f__Chthoniobacteraceae; g__Chthoniobacter; s__Chthoniobacter sp025351065	AACGAACGCTGGCGGCGTGGATAAGACATGCAAGTCGAACGGGAACTTTTCTGGTAGCAATACCGGAGAAGTTTTAGTGGCGAACGGGTGCGTAACACGTGGGCAATCTGCCGAGAAGTGGGGGATAGCTCGCCGAAAGGCGAATTAATA	65	30	104	144	0	0	0	0	0	0	0	0	0	0	0	13	6	0	86	0	8	0	0	35	17	0	0	0	12	18	0	0	0	8	0	0	0	2	0	0	0.000426299	0.000386568	0.00142765	0.00198465	0	0.000845033	0	0	0	0	0	0	0	0	0	0	0	0	0.000182315	3.91366e-05	0	0.000965056	0	0.000237302	7.89196e-05	0	0	0.000372123	0.00029034	0.000148276	0	0	0	6.9193e-05	0.000164903	4.68192e-05	FALSE	TRUE	TRUE	TRUE	FALSE	TRUE	TRUE	FALSE	TRUE	TRUE
c18f9bb8f784a9faa2719dd0b4663573	d__Bacteria; p__Verrucomicrobiota; c__Verrucomicrobiia; o__Chthoniobacterales; f__Chthoniobacteraceae; g__Chthoniobacter; s__Chthoniobacter sp025351065	AACGAACGGTGGCGGCGTGGATAAGACATGCAAGTCGAACGGAATTTTACTTGTAGCAATACAAGTAAGGTTCAGTGGCGTAAGGGTGCGTAACACGTGGGCAATCTGCCCAGAAGCGCGGGATAGCTCGACGAAAGTCGAATTAATACC	0	0	0	0	0	0	2	0	0	0	0	0	0	0	0	0	0	0	0	0	3	7	0	0	0	19	19	0	0	0	0	0	0	0	0	2	0	0	0	0	0	0	0	0	0	0	0	2.88763e-05	0	0	0	5.77526e-06	0	0	0	0	0	0	0	0	0	0	0	0	2.95948e-05	6.65589e-05	0	0	0	1.92308e-05	0.000116175	0.000115258	0	0	0	4.62867e-05	FALSE	TRUE	TRUE	FALSE	TRUE	TRUE	TRUE	FALSE	FALSE	FALSE
c6583e6060dcfbc1c48f2150710a57b5	d__Bacteria; p__Verrucomicrobiota; c__Verrucomicrobiia; o__Chthoniobacterales; f__Chthoniobacteraceae; g__Chthoniobacter; s__Chthoniobacter sp025351065	AACGAACGCTGGCGGCGTGGATAAGACATGCAAGTCGAACGGGATATTCTTGGTAGCAATATCAAGGATGTCTAGTGGCGTAAGGGTGCGTAACACGTGGGCAATCTGCCGAGAAGTGGGGGATAGCTCGCCGAAAGGCGAATTAATACC	0	0	4	24	4	0	0	0	0	0	0	0	0	0	0	0	0	0	15	0	0	0	0	0	0	0	0	0	40	0	0	0	0	0	0	0	0	0	0	0	0	0	5.49096e-05	0.000330774	5.3322e-05	8.78012e-05	0	0	0	0	0	0	0	0	0	0	0	0	0	0	0	0.000168324	0	3.36647e-05	0	0	0	0	0	0	0	0	0	0.000230643	0	4.61287e-05	FALSE	TRUE	TRUE	TRUE	FALSE	FALSE	TRUE	FALSE	TRUE	TRUE
fd9bcf0d3454a418a62aa8a31fa0c1c3	d__Bacteria; p__Verrucomicrobiota; c__Verrucomicrobiia; o__Chthoniobacterales; f__Chthoniobacteraceae; g__Chthoniobacter; s__Chthoniobacter sp025351065	AACGAACGCTGGCGGCGTGGATAAGACATGCAAGTCGAACGGAGCATTGTTTGTAGCAATACAAGCGATGTTCAGTGGCGCAAGGGTGTGTAACACGTGGGCAATCTGCCGGAAAGTGGGGGATAGCTCGCCGAAAGGCGAATTAATACC	0	0	0	0	39	0	0	0	0	0	0	0	0	0	0	0	0	0	0	0	7	1	0	0	6	16	1	0	4	10	0	1	0	0	0	1	0	0	0	0	0	0	0	0	0.000519889	0.000103978	0	0	0	0	0	0	0	0	0	0	0	0	0	0	0	0	0	0	6.90546e-05	9.50841e-06	0	0	0.000102473	3.62072e-05	9.78318e-05	6.06623e-06	0	2.30643e-05	9.16128e-05	4.3715e-05	FALSE	TRUE	TRUE	TRUE	FALSE	TRUE	TRUE	FALSE	FALSE	FALSE
7779bfc4e20f8728bb49e369558c00e5	d__Bacteria; p__Verrucomicrobiota; c__Verrucomicrobiia; o__Chthoniobacterales; f__Chthoniobacteraceae; g__Chthoniobacter; s__Chthoniobacter sp025351065	AACGAACGCTGGCGGCGTGGATAAGACATGCAAGTCGAGCGGGATTCCATTTGTAGCAATACAAATGGAGTTCAGCGGCGCAAGGGTGCGTAACACGTGGGCAATCTGCCGAGATGTGGGGGATAGCTCGCCGAAAGGCGAATTAATACC	0	0	0	0	0	0	0	0	0	0	0	0	0	0	0	0	0	0	0	0	0	0	0	0	10	0	0	0	0	23	0	0	0	0	0	0	0	0	0	0	0	0	0	0	0	0	0	0	0	0	0	0	0	0	0	0	0	0	0	0	0	0	0	0	0	0	0	0	0.000170788	3.41577e-05	0	0	0	0	0.00021071	4.21419e-05	FALSE	TRUE	TRUE	FALSE	FALSE	TRUE	TRUE	FALSE	FALSE	FALSE
e394686dbde55897010942183eac5fe2	d__Bacteria; p__Verrucomicrobiota; c__Verrucomicrobiia; o__Chthoniobacterales; f__Chthoniobacteraceae; g__Chthoniobacter; s__Chthoniobacter sp025351065	AACGAACGCTGGCGGCGTGGATAAGACATGCAAGTCGAACGGGATATTCTTGGTAGCAATATCAAGGGTGTCTAGTGGCGTAAGGGTGCGTAACACGTGGGGAATCTGCCGAGAAGTGGGGGATAGCTCGCCGAAAGGCGAATTAATACC	0	0	0	0	1	0	0	0	0	0	0	0	0	0	0	0	0	1	0	0	14	0	0	0	0	32	0	0	0	0	0	0	0	0	0	3	0	0	0	0	0	0	0	0	1.33305e-05	2.6661e-06	0	0	0	0	0	0	0	0	0	0	0	0	0	0	6.35486e-06	0	0	1.27097e-06	0.000138109	0	0	0	0	2.76219e-05	0.000195664	0	0	0	0	3.91327e-05	FALSE	TRUE	TRUE	TRUE	FALSE	TRUE	TRUE	FALSE	TRUE	TRUE
78efb6d5782a83e4ed735f0a2363c410	d__Bacteria; p__Verrucomicrobiota; c__Verrucomicrobiia; o__Chthoniobacterales; f__Chthoniobacteraceae; g__Chthoniobacter; s__Chthoniobacter sp025351065	AACGAACGCTGGCGGCGTGGATAAGACATGCAAGTCGAACGGGACTTAATCTGTAGCAATACAGGTTAAGTTTAGTGGCGAACGGGTGCGTAACACGTGGGCAATCTGCCGAGAAGTGGGGGATAGCTCGCCGAAAGGCGAATTAATACC	22	6	28	61	0	0	0	0	0	0	0	0	0	0	0	23	0	0	7	0	7	0	10	0	0	7	0	20	0	0	0	0	0	0	0	1	0	0	3	0	0.000144286	7.73136e-05	0.000384367	0.000840718	0	0.000289337	0	0	0	0	0	0	0	0	0	0	0	0	0.000322558	0	0	7.85511e-05	0	8.02218e-05	6.90546e-05	0	0.000100874	0	0	3.39856e-05	4.28014e-05	0	0.00015265	0	0	3.90902e-05	FALSE	TRUE	TRUE	TRUE	FALSE	TRUE	TRUE	FALSE	TRUE	TRUE
7878611f6c562e995c60c01ff22bcab0	d__Bacteria; p__Verrucomicrobiota; c__Verrucomicrobiia; o__Chthoniobacterales; f__Chthoniobacteraceae; g__Chthoniobacter; s__Chthoniobacter sp025351065	AACGAACGCTGGCGGCGTGGATAAGACATGCAAGTCGAACGGGATTTCTGGTGTAGCAATACATCAGGGGTCCAGTGGCGTAAGGGTGCGTAACACGTGGGCAATCTGCCAATTTGAAGTGGGGGATAGCTCGCCGAAAGGCGAATTAAT	8	0	9	2	4	0	0	0	0	0	0	0	0	0	0	0	0	0	0	0	0	0	14	4	0	2	0	6	19	0	0	0	0	0	0	0	0	0	0	0	5.24676e-05	0	0.000123547	2.75645e-05	5.3322e-05	5.13801e-05	0	0	0	0	0	0	0	0	0	0	0	0	0	0	0	0	0	0	0	0	0.000141223	4.25283e-05	0	3.67503e-05	1.2229e-05	0	4.57949e-05	0.000109556	0	3.35159e-05	FALSE	TRUE	TRUE	TRUE	FALSE	TRUE	TRUE	FALSE	FALSE	FALSE
6cfa8a078c4fc502888d543db15a6933	d__Bacteria; p__Verrucomicrobiota; c__Verrucomicrobiia; o__Chthoniobacterales; f__Chthoniobacteraceae; g__Chthoniobacter; s__Chthoniobacter sp025351065	AACGAACGCTGGCGGCGTGGATAAGACATGCAAGTCGAACGGGATACTTTGTGTAGCAATATACAAAGTGTTCAGTGGCGTAAGGGTGCGTAACACGTGGGGAATCTGCCGAGAAGTGGGGGATAGCTCGCCGAAAGGCGAATTAATACC	22	20	11	0	13	0	0	0	0	0	0	0	0	0	0	8	0	0	5	0	0	0	0	0	0	0	0	21	0	0	0	0	0	0	0	0	0	0	0	0	0.000144286	0.000257712	0.000151001	0	0.000173296	0.000145259	0	0	0	0	0	0	0	0	0	0	0	0	0.000112194	0	0	5.61079e-05	0	3.36604e-05	0	0	0	0	0	0	0	0	0.000160282	0	0	3.20564e-05	FALSE	TRUE	TRUE	TRUE	FALSE	FALSE	TRUE	FALSE	TRUE	TRUE
14c822cbccdaea9d92b4711883ea5236	d__Bacteria; p__Verrucomicrobiota; c__Verrucomicrobiia; o__Chthoniobacterales; f__Chthoniobacteraceae; g__Chthoniobacter; s__Chthoniobacter sp025351065	AACGAACGCTGGCGGCGTGGATAAGACATGCAAGTCGAACGGGACTAAATCTGTAGCAATACAGGTTTAGTTTAGTGGCGAACGGGTGCGTAACACGTGGGCAATCTGCCGAGAAGTGGGGGATAGCTCGCCGAAAGGCGAATTAATACC	16	21	0	15	11	0	0	0	0	0	0	0	0	0	0	17	0	0	25	0	0	13	19	16	0	0	0	20	0	0	0	0	0	0	0	7	0	0	8	0	0.000104935	0.000270598	0	0.000206734	0.000146635	0.00014578	0	0	0	0	0	0	0	0	0	0	0	0	0.000238412	0	0	0.00028054	0	0.00010379	0	0.000123609	0.00019166	0.000170113	0	9.70765e-05	0	0	0.00015265	0	0	3.05299e-05	FALSE	TRUE	TRUE	TRUE	FALSE	TRUE	TRUE	FALSE	TRUE	TRUE
17efa2cb480c2c273e5a253888806740	d__Bacteria; p__Verrucomicrobiota; c__Verrucomicrobiia; o__Chthoniobacterales; f__Chthoniobacteraceae; g__Chthoniobacter; s__Chthoniobacter sp025351065	AACGAACGCTGGCGGCGTGGATAAGACATGCAAGTCGAACGGGATTACATCTGTAGCAATACAGGTGTAATTCAGTGGCGAAAGGGTGCGTAACACGTGGGGAATCTGCCGAGAAGTGGGGGATAGCTCGCCGAAAGGCGAATTAATACC	0	0	0	0	0	0	0	0	0	0	0	0	0	0	0	0	0	0	0	0	0	0	7	0	0	0	0	17	0	0	0	0	0	0	0	0	0	0	0	0	0	0	0	0	0	0	0	0	0	0	0	0	0	0	0	0	0	0	0	0	0	0	0	0	0	0	7.06115e-05	0	0	1.41223e-05	0	0	0.000129752	0	0	2.59504e-05	FALSE	TRUE	TRUE	FALSE	FALSE	TRUE	TRUE	FALSE	FALSE	FALSE
5bb072e2f2d315726b385768fce91703	d__Bacteria; p__Verrucomicrobiota; c__Verrucomicrobiia; o__Chthoniobacterales; f__Chthoniobacteraceae; g__Chthoniobacter; s__Chthoniobacter sp025351065	AACGAACGGTGGCGGCGTGGATAAGACATGCAAGTCGAACGGGACTTTAGGTGTAGCAATACATCTGAAGTTCAGTGGCGTAAGGGTGCGTAACACGTGGGCAATCTGCCCAGGGACGCGGGATAGCTCGACGAAAGTCGAATTAATACC	0	0	0	0	9	0	0	0	0	0	0	0	0	0	0	0	0	0	0	0	1	0	0	0	0	0	11	0	0	0	0	0	0	0	0	1	0	0	0	0	0	0	0	0	0.000119974	2.39949e-05	0	0	0	0	0	0	0	0	0	0	0	0	0	0	0	0	0	0	9.86495e-06	0	0	0	0	1.97299e-06	0	6.67285e-05	0	0	0	1.33457e-05	FALSE	TRUE	TRUE	TRUE	FALSE	TRUE	TRUE	FALSE	FALSE	FALSE
1ec7d7bdbeac20ecdb4f4e34e2b86b86	d__Bacteria; p__Verrucomicrobiota; c__Verrucomicrobiia; o__Chthoniobacterales; f__Chthoniobacteraceae; g__Chthoniobacter; s__Chthoniobacter sp025351065	AACGAACGCTGGCGGCGTGGATAAGACATGCAAGTCGAACGGGATTTCCTTTGGTAGCAATACCGAAGGAAGTCTAGTGGCGAACGGGTGCGTAACACGTGGGCAATCTGCCGAGAAGTGGGGGATAGCTCGCCGAAAGGCGAATTAATA	11	17	8	37	16	0	0	0	16	0	0	0	0	0	0	0	0	0	0	0	0	0	0	0	0	0	0	1	0	0	0	0	0	0	0	0	0	0	0	0	7.2143e-05	0.000219055	0.000109819	0.000509944	0.000213288	0.00022485	0	0	0	0.000131211	0	2.62422e-05	0	0	0	0	0	0	0	0	0	0	0	0	0	0	0	0	0	0	0	0	7.63248e-06	0	0	1.5265e-06	FALSE	TRUE	TRUE	TRUE	TRUE	FALSE	TRUE	FALSE	FALSE	FALSE
0e9f71b111bd8cc66a42503544c962ee	d__Bacteria; p__Verrucomicrobiota; c__Verrucomicrobiia; o__Chthoniobacterales; f__Chthoniobacteraceae; g__Chthoniobacter; s__Chthoniobacter sp025351065	AACGAACGCTGGCGGCGTGGATAAGACATGCAAGTCGAACGGAATATCCTTTGTAGCAATACAAGGGATGTTCAGTGGCGTAAGGGTGCGTAACACGTGGGCAATCTACCGAGAAGTGGGGGATAGCTCGCCGAAAGGCGAATTAATACC	47	8	2	0	8	0	0	0	0	0	0	0	0	0	0	7	0	0	0	0	0	1	0	5	1	0	0	0	0	0	0	0	0	0	0	0	0	0	0	0	0.000308247	0.000103085	2.74548e-05	0	0.000106644	0.000109086	0	0	0	0	0	0	0	0	0	0	0	0	9.81698e-05	0	0	0	0	1.9634e-05	0	9.50841e-06	0	5.31604e-05	1.70788e-05	1.59495e-05	0	0	0	0	0	0	FALSE	TRUE	FALSE	TRUE	FALSE	TRUE	FALSE	FALSE	TRUE	TRUE
6b64188f8c014d93e222aaccebbab437	d__Bacteria; p__Verrucomicrobiota; c__Verrucomicrobiia; o__Chthoniobacterales; f__Chthoniobacteraceae; g__Chthoniobacter; s__Chthoniobacter sp025351065	AACGAACGCTGGCGGCGTGGATAAGACATGCAAGTCGAACGGAATATCTTTTGTAGCAATACAGGAGGTGTTCAGTGGCGTAAGGGTGCGTAACACGTGGGCAATCTGCCGATTGAAGTGGGGGATAGCTCGCCGAAAGGCGAATTAATA	78	27	146	0	31	0	0	0	0	0	0	0	0	0	0	29	0	0	0	3	9	0	0	1	0	0	0	0	0	0	0	0	0	0	0	0	0	0	0	0	0.000511559	0.000347911	0.0020042	0	0.000413245	0.000655383	0	0	0	0	0	0	0	0	0	0	0	0	0.000406704	0	0	0	1.88653e-05	8.51138e-05	8.87845e-05	0	0	1.06321e-05	0	1.98833e-05	0	0	0	0	0	0	FALSE	TRUE	FALSE	TRUE	FALSE	TRUE	FALSE	FALSE	TRUE	TRUE
7cb5d7147b0f34f95c54c628c5c24716	d__Bacteria; p__Verrucomicrobiota; c__Verrucomicrobiia; o__Chthoniobacterales; f__Chthoniobacteraceae; g__Chthoniobacter; s__Chthoniobacter sp025351065	AACGAACGCTGGCGGCGTGGATAAGACATGCAAGTCGGACGGGACATTCTTTGTAGCAATACAGAGGATGTTCAGTGGCGTAAGGGTGCGTAACACGTGGGCAATCTGCCGAGAAGTGGGGGATAGCTCGCCGAAAGGCGAATTAATACC	11	0	12	0	0	0	0	0	0	0	0	0	0	0	0	4	0	0	0	0	0	0	15	0	0	0	0	0	0	0	0	0	0	0	0	3	0	0	0	0	7.2143e-05	0	0.000164729	0	0	4.73744e-05	0	0	0	0	0	0	0	0	0	0	0	0	5.6097e-05	0	0	0	0	1.12194e-05	0	0	0.00015131	0	0	3.02621e-05	0	0	0	0	0	0	FALSE	TRUE	FALSE	TRUE	FALSE	TRUE	FALSE	FALSE	TRUE	TRUE
9b2a5815c355891f41ce63eb15aec01c	d__Bacteria; p__Verrucomicrobiota; c__Verrucomicrobiia; o__Chthoniobacterales; f__Chthoniobacteraceae; g__Chthoniobacter; s__Chthoniobacter sp025351065	AACGAACGCTGGCGGCGTGGATAAGACATGCAAGTCGAACGGAACACTTTTTGTAGCAATACAGGGAGTGTTTAGTGGCGTAAGGGTGCGTAACACGTGGGCAATTTACCTTGAAGTGGGGGATAGCTCGCCGAAAGGCGAATTAATACC	15	0	0	129	0	0	0	0	0	0	0	0	0	0	0	0	0	0	8	0	0	0	2	0	0	0	0	0	0	0	0	0	0	0	0	0	0	0	0	0	9.83768e-05	0	0	0.00177791	0	0.000375258	0	0	0	0	0	0	0	0	0	0	0	0	0	0	0	8.97727e-05	0	1.79545e-05	0	0	2.01747e-05	0	0	4.03494e-06	0	0	0	0	0	0	FALSE	TRUE	FALSE	TRUE	FALSE	TRUE	FALSE	FALSE	TRUE	TRUE
9e52c2e03680607f440d119bb74c9265	d__Bacteria; p__Verrucomicrobiota; c__Verrucomicrobiia; o__Chthoniobacterales; f__Chthoniobacteraceae; g__Chthoniobacter; s__Chthoniobacter sp025351065	AACGAACGCTGGCGGCGTGGATAAGACATGCAAGTCGAACGGGACAATTTTGGTAGCAATATCGAAATTGTTCAGTGGCGCAAGGGTGCGTAACACGTGGGCAATCTGCCGAGAAGCGGGGGATAGCTCGCCGAAAGGCGAATTAATACC	6	0	0	0	0	0	0	0	0	0	0	0	0	0	0	13	0	0	0	0	0	0	0	0	0	0	0	0	0	0	0	0	0	0	0	0	0	0	0	2	3.93507e-05	0	0	0	0	7.87014e-06	0	0	0	0	0	0	0	0	0	0	0	0	0.000182315	0	0	0	0	3.64631e-05	0	0	0	0	0	0	0	0	0	0	0	0	FALSE	TRUE	FALSE	TRUE	FALSE	FALSE	FALSE	FALSE	TRUE	TRUE
adf7a5128cec27416ab7f38156487d80	d__Bacteria; p__Verrucomicrobiota; c__Verrucomicrobiia; o__Chthoniobacterales; f__Chthoniobacteraceae; g__Chthoniobacter; s__Chthoniobacter sp025351065	AACGAACGCTGGCGGCGTGGATAAGACATGCAAGTCGAACGAGATCACTTTCTGTAGCAATACAGGAAGTGATTTAGTGGCGAACGGGTGCGTAACACGTGGGCAATCTGCCGAGAAGTGGGGGATAGCTCGCCGAAAGGCGAATTAATA	20	16	33	115	0	0	0	0	11	0	0	0	0	0	0	0	0	0	27	0	0	0	0	0	0	0	0	0	0	0	0	0	0	0	0	0	0	0	0	10	0.000131169	0.00020617	0.000453004	0.00158496	0	0.000475061	0	0	0	9.02076e-05	0	1.80415e-05	0	0	0	0	0	0	0	0	0	0.000302983	0	6.05965e-05	0	0	0	0	0	0	0	0	0	0	0	0	FALSE	TRUE	TRUE	TRUE	TRUE	FALSE	FALSE	FALSE	TRUE	TRUE
af5e59f0e8e04c7383c527c44eae9b59	d__Bacteria; p__Verrucomicrobiota; c__Verrucomicrobiia; o__Chthoniobacterales; f__Chthoniobacteraceae; g__Chthoniobacter; s__Chthoniobacter sp025351065	AACGAACGCTGGCGGCGTGGATAAGACATGCAAGTCGAACGAGACCTAGCACTTTAGCAATAAAGTGCTGGGTTTAGTGGCGAACGGGTGCGTAACACGTGGGCAATCTGCCGAGAAGTGGGGGATAGCTCGCCGAAAGGCGAATTAATA	2	0	40	34	0	0	0	0	0	0	0	0	0	0	0	0	0	0	0	0	5	0	0	0	0	0	0	0	0	0	0	0	0	0	0	1	0	0	0	0	1.31169e-05	0	0.000549096	0.000468597	0	0.000206162	0	0	0	0	0	0	0	0	0	0	0	0	0	0	0	0	0	0	4.93247e-05	0	0	0	0	9.86495e-06	0	0	0	0	0	0	FALSE	TRUE	FALSE	TRUE	FALSE	TRUE	FALSE	FALSE	FALSE	FALSE
b9bf1402bae58b45b7beb47b261b38a2	d__Bacteria; p__Verrucomicrobiota; c__Verrucomicrobiia; o__Chthoniobacterales; f__Chthoniobacteraceae; g__Chthoniobacter; s__Chthoniobacter sp025351065	AACGAACGCTGGCGGCGTGGATAAGACATGCAAGTCGAACGGAATATCTTTTGTAGCAATACAAAAGATGTTCAGTGGCGTAAGGGTGCGTAACACGTGGGCAATCTACCGAGAAGTGGGGGATAGCTCGCCGAAAGGCGAATTAATACC	43	35	52	21	8	0	0	0	0	0	0	0	0	0	0	1	3	0	4	0	4	3	11	2	0	0	0	0	0	0	0	0	0	0	0	0	0	0	2	0	0.000282013	0.000450996	0.000713825	0.000289428	0.000106644	0.000368581	0	0	0	0	0	0	0	0	0	0	0	0	1.40243e-05	1.95683e-05	0	4.48863e-05	0	1.56958e-05	3.94598e-05	2.85252e-05	0.000110961	2.12642e-05	0	4.0042e-05	0	0	0	0	0	0	FALSE	TRUE	FALSE	TRUE	FALSE	TRUE	FALSE	FALSE	TRUE	TRUE
efba09a168b52485382c1bb44dd0d054	d__Bacteria; p__Verrucomicrobiota; c__Verrucomicrobiia; o__Chthoniobacterales; f__Chthoniobacteraceae; g__Chthoniobacter; s__Chthoniobacter sp025351065	AACGAACGCTGGCGGCGTGGATAAGACATGCAAGTCGAACGGGATTACTTCTGTAGCAATACAGAAGTAGTCCAGTGGCGTAAGGGTGCGTAACACGTGGGCAATCTGCCGAAAAGTGGGGGATAGCTCGCCGAAAGGCGAATTAATACC	23	3	18	0	0	0	0	0	0	0	0	0	0	0	0	19	0	0	0	0	0	0	0	0	0	0	0	0	0	0	0	0	0	0	0	0	0	0	0	0	0.000150844	3.86568e-05	0.000247093	0	0	8.73189e-05	0	0	0	0	0	0	0	0	0	0	0	0	0.000266461	0	0	0	0	5.32922e-05	0	0	0	0	0	0	0	0	0	0	0	0	FALSE	TRUE	FALSE	TRUE	FALSE	FALSE	FALSE	FALSE	TRUE	TRUE
4a99f3e7273ecedbbaadac279c7ba2f8	d__Bacteria; p__Verrucomicrobiota; c__Verrucomicrobiia; o__Chthoniobacterales; f__Chthoniobacteraceae; g__SXWH01; s__SXWH01 sp005791535	AACGAACGGTGGCGGCGTGGATAAGACATGCAAGTCGAACGGAATTTTATTTGTAGCAATACAAGTAAAGTTCAGTGGCGCAAGGGTGCGTAACACGTGGGCAATCTGCCCAGGGACGCGGGATAGCTCGGCGAAAGTCGAATTAATACC	0	0	0	0	0	0	0	0	0	0	0	0	0	0	0	0	0	0	0	0	0	4	0	0	0	0	18	0	0	0	0	0	0	0	0	0	0	0	0	0	0	0	0	0	0	0	0	0	0	0	0	0	0	0	0	0	0	0	0	0	0	0	0	0	0	3.80337e-05	0	0	0	7.60673e-06	0	0.000109192	0	0	0	2.18384e-05	FALSE	TRUE	TRUE	FALSE	FALSE	TRUE	TRUE	FALSE	FALSE	FALSE
5d9a5905fd26664bcf2bf8dffaee4e19	d__Bacteria; p__Verrucomicrobiota; c__Verrucomicrobiia; o__Chthoniobacterales; f__DASVRZ01; g__DASVRZ01	AACGAACGCTGGCGGCGTGGATAAGACATGCAAGTCGAGCGGAATTAAATTTGTAGTAATACAAGTTTAGTTCAGCGGCGCACGGGTGCGTAACACGTGAACAATCTGCCGAGAAGTGGGGGATAGCTTGCCGAAAGGCAAATTAATACC	3	0	0	0	0	0	0	0	0	0	1	0	0	0	0	0	0	0	0	0	13	8	0	0	0	3	0	0	9	0	0	0	0	0	0	6	0	0	0	0	1.96754e-05	0	0	0	0	3.93507e-06	0	0	0	0	0	0	3.88558e-06	0	0	0	0	7.77116e-07	0	0	0	0	0	0	0.000128244	7.60673e-05	0	0	0	4.08623e-05	1.83435e-05	0	0	5.18947e-05	0	1.40476e-05	FALSE	TRUE	TRUE	TRUE	FALSE	TRUE	TRUE	TRUE	FALSE	TRUE
ef8924d1a3381abc9b085aad605ba909	d__Bacteria; p__Verrucomicrobiota; c__Verrucomicrobiia; o__Chthoniobacterales; f__DASVRZ01; g__DASVRZ01; s__DASVRZ01 sp039930045	AACGAACGCTGGCGGCGTGGATAAGACATGCAAGTCGAACGGGTTAAATTTGGTAGTAATATCAAATTTGGCTAGTGGCGCACGGGTGAGTAACACGTGAGTAATCTGCCGAGAAGTGGGGGATAGCTTGCCGAAAGGCAAATTAATACC	2	0	0	5	3	0	0	0	0	0	0	0	0	0	0	0	0	0	0	0	0	0	0	0	0	0	0	0	0	15	0	0	0	0	1	0	0	0	0	0	1.31169e-05	0	0	6.89113e-05	3.99915e-05	2.44039e-05	0	0	0	0	0	0	0	0	0	0	0	0	0	0	0	0	0	0	0	0	0	0	0	0	0	0	0	0	0.000137419	2.74839e-05	FALSE	TRUE	TRUE	TRUE	FALSE	FALSE	TRUE	FALSE	FALSE	FALSE
5b03c75505c39b0f0a4f185a977ea62e	d__Bacteria; p__Verrucomicrobiota; c__Verrucomicrobiia; o__Chthoniobacterales; f__DASVRZ01; g__DATDAW01; s__DATDAW01 sp036525185	AACGAACGCTGGCGGCGTGGATAAGACATGCAAGTCGAACGGGGTTTTAGGTGTAGTAATACATTTGAAATCTAGTGGCGCAAGGGTGAGTAACACGTGGACAATCTGCCGAAAAGTGGGGGATAGCTCGCCGAAAGGCGAATTAATACC	0	0	0	3	0	0	0	0	0	0	0	0	0	0	0	0	0	0	0	0	0	0	6	0	0	0	11	25	0	0	0	0	0	0	0	0	0	0	0	0	0	0	0	4.13468e-05	0	8.26936e-06	0	0	0	0	0	0	0	0	0	0	0	0	0	0	0	0	0	0	0	0	6.05241e-05	0	0	1.21048e-05	0	6.67285e-05	0.000190812	0	0	5.15081e-05	FALSE	TRUE	TRUE	TRUE	FALSE	TRUE	TRUE	FALSE	FALSE	FALSE
e0644dda4675b435446638819c783f81	d__Bacteria; p__Verrucomicrobiota; c__Verrucomicrobiia; o__Chthoniobacterales; f__JACTMZ01; g__JACTMZ01; s__JACTMZ01 sp903953565	AACGAACGCTGGCGGCGTGGATAAGACATGCAAGTCGAACGGGATTTTTTCTGGTAGCAATACCGGGAAAAGTCTAGTGGCGAACGGGTGCGTAACACGTGGGCAATCTACCGTGAAGTGGGGGATAGCTCGGCGAAAGCCGAATTAATA	56	82	29	12	0	0	0	0	0	0	0	0	2	0	0	11	0	0	3	0	0	0	0	1	0	0	0	0	0	0	0	0	0	0	0	0	0	0	2	0	0.000367273	0.00105662	0.000398095	0.000165387	0	0.000397475	0	0	0	0	0	0	0	0	2.16354e-05	0	0	4.32708e-06	0.000154267	0	0	3.36647e-05	0	3.75863e-05	0	0	0	1.06321e-05	0	2.12642e-06	0	0	0	0	0	0	FALSE	TRUE	FALSE	TRUE	FALSE	TRUE	FALSE	TRUE	TRUE	TRUE
3bd09fc3a640bbc050ad65dda4aee134	d__Bacteria; p__Verrucomicrobiota; c__Verrucomicrobiia; o__Chthoniobacterales; f__JACTMZ01; g__JACTMZ01; s__JACTMZ01 sp903953565	AACGAACGCTGGCGGCGTGGATAAGACATGCAAGTCGAACGGGGTCGGCGGGGTAGCAATACTCAGGCCGGTCCAGTGGCGAACGGGTGCGTAACACGTGACTGACCTGCCCGAAAGTGGGGGATAGCTCGCCGAAAGGCGAATTAATAC	3	1	40	10	3	0	0	0	0	0	2	0	0	0	0	0	1	0	0	0	3	8	26	31	52	0	0	0	7	10	0	0	0	0	0	0	2	0	0	0	1.96754e-05	1.28856e-05	0.000549096	0.000137823	3.99915e-05	0.000151894	0	0	0	0	0	0	7.77116e-06	0	0	0	0	1.55423e-06	0	6.52277e-06	0	0	0	1.30455e-06	2.95948e-05	7.60673e-05	0.000262271	0.000329594	0.000888099	0.000317125	0	0	0	4.03626e-05	9.16128e-05	2.63951e-05	FALSE	TRUE	TRUE	TRUE	FALSE	TRUE	TRUE	TRUE	TRUE	TRUE
a39a8034d4bf1e0d5cd4c7e135ab4fdf	d__Bacteria; p__Verrucomicrobiota; c__Verrucomicrobiia; o__Chthoniobacterales; f__JACTMZ01; g__JACTMZ01; s__JACTMZ01 sp903953565	AACGAACGCTGGCGGCGTGGATAAGACATGCAAGTCGAACGGACTTAATTTCGAAGCAATTCGGAATTGAGTCAGTGGCGAACGGGTGCGTAACACGTGAGTGATCTGCCTGAAAGTGGGGGATAGCTCGCCGAAAGGCGAATTAATACC	0	0	0	0	1	0	0	0	0	0	0	0	0	0	0	0	0	0	0	0	0	1	0	2	15	0	0	0	0	11	0	0	0	0	0	0	0	0	0	0	0	0	0	0	1.33305e-05	2.6661e-06	0	0	0	0	0	0	0	0	0	0	0	0	0	0	0	0	0	0	0	9.50841e-06	0	2.12642e-05	0.000256183	5.7391e-05	0	0	0	0	0.000100774	2.01548e-05	FALSE	TRUE	TRUE	TRUE	FALSE	TRUE	TRUE	FALSE	FALSE	FALSE
62435fbe088eb75a048b4923f7739b40	d__Bacteria; p__Verrucomicrobiota; c__Verrucomicrobiia; o__Chthoniobacterales; f__JACTMZ01; g__JACTMZ01; s__JACTMZ01 sp903953565	AACGAACGCTGGCGGCGTGGATAAGACATGCAAGTCGAACGGGTTTAAGCTGGTAGCAATATTAGTTTAAGCTAGTGGCGAACGGGTGCGTAACACGTGAGTCATCTGCCTGGAAGTGGGGGATAGCTCGTCGAAAGGCGAATTAATACC	0	0	0	0	5	0	0	0	0	0	0	0	0	0	0	0	0	0	0	0	0	4	0	0	0	0	8	0	0	0	0	0	0	0	0	0	0	0	0	0	0	0	0	0	6.66524e-05	1.33305e-05	0	0	0	0	0	0	0	0	0	0	0	0	0	0	0	0	0	0	0	3.80337e-05	0	0	0	7.60673e-06	0	4.85298e-05	0	0	0	9.70597e-06	FALSE	TRUE	TRUE	TRUE	FALSE	TRUE	TRUE	FALSE	FALSE	FALSE
e17fd9dfda8888b53c1a437e2d0520ee	d__Bacteria; p__Verrucomicrobiota; c__Verrucomicrobiia; o__Chthoniobacterales; f__JACTMZ01; g__JACTMZ01; s__JACTMZ01 sp903953565	AACGAACGCTGGCGGCGTGGATAAGACATGCAAGTCGAACGGGTTTAAGCTGGTAGCAATACTAGTTTAAGCTAGTGGCGAACGGGTGCGTAACACGTGAGTCATCTGCCTGGAAGTGGGGGATAGCTCGTCGAAAGGCGAATTAATACC	0	0	0	0	0	0	0	0	0	0	0	0	0	0	0	0	0	0	0	0	0	0	4	0	0	0	0	3	0	0	0	0	0	0	0	0	0	0	0	0	0	0	0	0	0	0	0	0	0	0	0	0	0	0	0	0	0	0	0	0	0	0	0	0	0	0	4.03494e-05	0	0	8.06989e-06	0	0	2.28974e-05	0	0	4.57949e-06	FALSE	TRUE	TRUE	FALSE	FALSE	TRUE	TRUE	FALSE	FALSE	FALSE
f4a3f8e788f45cdce199d6c3528b6929	d__Bacteria; p__Verrucomicrobiota; c__Verrucomicrobiia; o__Chthoniobacterales; f__JACTMZ01; g__JACTMZ01; s__JACTMZ01 sp903953565	AACGAACGCTGGCGGCGTGGATAAGACATGCAAGTCGAACGGGATTTCTTTCTGTCGCAAGACAGGAAGAAGTCTAGTGGCGAACGGGTGCGTAACACGTGGGCAATCTGCCGAAAAGTGGGGGATAGCTCGCCGAAAGGCGAATTAATA	11	0	16	0	6	0	0	0	0	0	0	0	0	0	0	13	0	0	0	0	0	0	0	0	0	0	0	0	0	0	0	0	0	0	0	0	0	0	0	0	7.2143e-05	0	0.000219638	0	7.99829e-05	7.43529e-05	0	0	0	0	0	0	0	0	0	0	0	0	0.000182315	0	0	0	0	3.64631e-05	0	0	0	0	0	0	0	0	0	0	0	0	FALSE	TRUE	FALSE	TRUE	FALSE	FALSE	FALSE	FALSE	TRUE	TRUE
15df5219a7641fab33e4ebff5966226e	d__Bacteria; p__Verrucomicrobiota; c__Verrucomicrobiia; o__Chthoniobacterales; f__Terrimicrobiaceae; g__Terrimicrobium	AACGAACGCTGGCGGCGTGGATAAGACATGCAAGTCGAACGAGACTTGTGAAGTAGCAATACGGATCAAGTTTAGTGGCGCACGGGTGCGTAACACGTGAGTAATCTGCCGAGAAGTGGGGGATAGCTCGCCGAAAGGCGAATTAATACC	12	0	0	3	0	0	0	0	0	0	0	0	0	0	0	0	2	0	0	0	54	23	0	0	0	39	42	0	0	0	0	0	0	0	0	131	3	0	5	0	7.87014e-05	0	0	4.13468e-05	0	2.40096e-05	0	0	0	0	0	0	0	0	0	0	0	0	0	1.30455e-05	0	0	0	2.60911e-06	0.000532707	0.000218694	0	0	0	0.00015028	0.000238465	0.000254782	0	0	0	9.86493e-05	FALSE	TRUE	TRUE	TRUE	FALSE	TRUE	TRUE	FALSE	TRUE	TRUE
96d6d91f0b16e74b8a2786ab754ae323	d__Bacteria; p__Verrucomicrobiota; c__Verrucomicrobiia; o__Chthoniobacterales; f__UBA10450	AACGAACGCTGGCGGCGTGGATAAGACATGCAAGTCGAACGAGATTTTTCTTGGTAGCAATACCGAGAAAAGTCTAGTGGCGAACGGGTGCGTAACACGTGGGCAATCTGCCTTAAAGTGGGGGATAGCTCGGCGAAAGCCGAATTAATA	195	552	154	210	70	0	0	0	0	0	9	6	0	1	6	25	1	7	7	0	11	0	39	9	8	0	0	3	0	0	3	0	0	10	0	0	0	3	4	0	0.0012789	0.00711285	0.00211402	0.00289428	0.000933134	0.00286664	0	0	0	0	0	0	3.49702e-05	5.49833e-05	0	1.00705e-05	6.14666e-05	3.22981e-05	0.000350607	6.52277e-06	4.4484e-05	7.85511e-05	0	9.60329e-05	0.000108514	0	0.000393407	9.56887e-05	0.000136631	0.000146848	0	0	2.28974e-05	0	0	4.57949e-06	FALSE	TRUE	TRUE	TRUE	FALSE	TRUE	TRUE	TRUE	TRUE	TRUE
b10f71af22facb3e556d52b6596f7a3c	d__Bacteria; p__Verrucomicrobiota; c__Verrucomicrobiia; o__Chthoniobacterales; f__UBA10450	AACGAACGCTGGCGGCGTGGATAAGACATGCAAGTCGAACGGGATTTTCTTTGGTAGCAATACCGAAGAAAGTCTAGTGGCGAACGGGTGCGTAACACGTGGGCAATCTGCCTTAAAGTGGGGGATAGCTCGGCGAAAGCCGAATTAATA	151	229	415	651	227	0	5	7	1797	0	13	0	0	4	3	5	4	2	82	8	16	9	114	40	28	13	5	23	4	0	2	0	0	0	4	2	2	0	0	0	0.000990326	0.0029508	0.00569687	0.00897226	0.00302602	0.00432726	0	7.21907e-05	5.20663e-05	0.0147366	0	0.00297218	5.05125e-05	0	0	4.0282e-05	3.07333e-05	2.43056e-05	7.01213e-05	2.60911e-05	1.27097e-05	0.00092017	5.03075e-05	0.00021588	0.000157839	8.55757e-05	0.00114996	0.000425283	0.000478207	0.000459373	7.94883e-05	3.03312e-05	0.000175547	2.30643e-05	0	6.16862e-05	FALSE	TRUE	TRUE	TRUE	TRUE	TRUE	TRUE	TRUE	TRUE	TRUE
8726b29d5bc72165c287d5c67795d68d	d__Bacteria; p__Verrucomicrobiota; c__Verrucomicrobiia; o__Chthoniobacterales; f__UBA10450	AACGAACGCTGGCGGCGTGGATAAGACATGCAAGTCGAACGAGATTTTTTCCTGTAGCAATACAGGGAAAAGTCTAGTGGCGAACGGGTGCGTAACACGTGGGCAATCTGCCTTAAAGTGGGGGATAGCTCGGCGAAAGCCGAATTAATA	314	529	1136	120	213	0	5	4445	40	8	11	0	2	5	0	28	8	0	9	0	23	20	157	30	29	6	16	5	3	5	0	9	0	0	0	0	2	0	0	0	0.00205935	0.00681648	0.0155943	0.00165387	0.00283939	0.00579269	0	7.21907e-05	0.0330621	0.000328027	0.000113564	0.00671517	4.27414e-05	0	2.16354e-05	5.03525e-05	0	2.29458e-05	0.000392679	5.21822e-05	0	0.000100994	0	0.000109171	0.000226894	0.000190168	0.00158371	0.000318962	0.000495286	0.000563005	3.66869e-05	9.70597e-05	3.81624e-05	1.72982e-05	4.58064e-05	4.70027e-05	FALSE	TRUE	TRUE	TRUE	TRUE	TRUE	TRUE	TRUE	TRUE	TRUE
219c3556ef5ce1e00ff94d8ffc1de912	d__Bacteria; p__Verrucomicrobiota; c__Verrucomicrobiia; o__Chthoniobacterales; f__UBA10450	AACGAACGCTGGCGGCGTGGATAAGACATGCAAGTCGAACGGGATTTTCTTTGGTAGCAATACCGAAGGAAATCTAGTGGCGAACGGGTGCGTAACACGTGGGCAATCTGCCTTAAAGTGGGGGATAGCTCGGCGAAAGCCGAATTAATA	93	360	123	94	24	0	0	0	103	0	6	0	4	0	0	0	0	0	0	5	6	0	0	4	0	0	0	0	0	0	0	0	0	0	0	0	0	7	0	0	0.000609936	0.00463882	0.00168847	0.00129553	0.000319932	0.00171054	0	0	0	0.000844671	0	0.000168934	2.33135e-05	0	4.32708e-05	0	0	1.33169e-05	0	0	0	0	3.14422e-05	6.28844e-06	5.91897e-05	0	0	4.25283e-05	0	2.03436e-05	0	0	0	0	0	0	FALSE	TRUE	TRUE	TRUE	TRUE	TRUE	FALSE	TRUE	TRUE	TRUE
72445b7e9bf66e1081e6b75365d1e01b	d__Bacteria; p__Verrucomicrobiota; c__Verrucomicrobiia; o__Chthoniobacterales; f__UBA10450	AACGAACGCTGGCGGCGTGGATAAGACATGCAAGTCGAACGGGATTTCTTTTGGTAGCAATACCGAAAGAAGTTTAGTGGCGAACGGGTGCGTAACACGTGGGCAATCTGCCTTAAAGTGGGGGATAGCTCGGCGAAAGCCGAATTAATA	4	0	65	0	0	0	1	0	0	0	0	0	5	0	0	0	0	0	4	0	0	0	32	0	0	0	0	5	0	0	0	0	0	0	0	0	0	2	0	0	2.62338e-05	0	0.000892281	0	0	0.000183703	0	1.44381e-05	0	0	0	2.88763e-06	0	0	5.40886e-05	0	0	1.08177e-05	0	0	0	4.48863e-05	0	8.97727e-06	0	0	0.000322795	0	0	6.45591e-05	0	0	3.81624e-05	0	0	7.63248e-06	FALSE	TRUE	TRUE	TRUE	TRUE	TRUE	TRUE	TRUE	TRUE	TRUE
941aa71bcd010b10e37030418d3773a6	d__Bacteria; p__Verrucomicrobiota; c__Verrucomicrobiia; o__Chthoniobacterales; f__UBA10450	AACGAACGCTGGCGGCGTGGATAAGACATGCAAGTCGAACGAGACTTTCCGCTGTAGCAATACAGTGGAAAGTTTAGTGGCGAACGGGTGCGTAACACGTGGGCAATCTGCCTTAAAGTGGGGGATAGCTCGGCGAAAGCCGAATTAATA	12	0	0	56	9	0	0	0	0	0	0	0	0	4	0	15	0	0	22	0	1	0	5	7	6	0	0	0	0	13	0	0	0	2	0	0	0	0	0	0	7.87014e-05	0	0	0.000771807	0.000119974	0.000194097	0	0	0	0	0	0	0	0	0	4.0282e-05	0	8.05639e-06	0.000210364	0	0	0.000246875	0	9.14477e-05	9.86495e-06	0	5.04368e-05	7.44245e-05	0.000102473	4.74399e-05	0	0	0	0	0.000119097	2.38193e-05	FALSE	TRUE	TRUE	TRUE	FALSE	TRUE	TRUE	TRUE	TRUE	TRUE
917afa9e909dac3a69ef50e3df5eaeea	d__Bacteria; p__Verrucomicrobiota; c__Verrucomicrobiia; o__Chthoniobacterales; f__UBA10450	AACGAACGCTGGCGGCGTGGATAAGACATGCAAGTCGAACGGGACAACATTTGTAGCAATACAGATGTTGTTTAGTGGCGAACGGGTGCGTAACACGTGGGGAATCTGCCGAGAAGTGGGGGATAGCTCGTCGAAAGGCGAATTAATACC	63	91	61	7	4	0	0	0	0	0	8	0	0	0	0	15	0	0	5	0	0	1	34	0	0	0	0	0	0	0	0	0	0	0	0	0	0	0	2	2	0.000413182	0.00117259	0.000837371	9.64759e-05	5.3322e-05	0.000514588	0	0	0	0	0	0	3.10846e-05	0	0	0	0	6.21692e-06	0.000210364	0	0	5.61079e-05	0	5.32944e-05	0	9.50841e-06	0.00034297	0	0	7.04957e-05	0	0	0	0	0	0	FALSE	TRUE	FALSE	TRUE	FALSE	TRUE	FALSE	TRUE	TRUE	TRUE
ca037affe492d538de5893b1ad28a953	d__Bacteria; p__Verrucomicrobiota; c__Verrucomicrobiia; o__Chthoniobacterales; f__UBA10450	AACGAACGCTGGCGGCGTGGATAAGACATGCAAGTCGGACGGGATTACTTTTGGTAGCAATACCGAAAGTGATCTAGTGGCGAACGGGTGCGTAACACGTGGGCAATCTACCGAAAAGTGGGGGATAGCTCGCCGAAAGGCGAATTAATA	160	82	62	10	14	0	0	0	0	0	8	0	0	0	0	16	0	1	4	0	6	2	0	0	0	0	0	0	0	0	0	0	0	0	0	0	0	0	3	0	0.00104935	0.00105662	0.000851099	0.000137823	0.000186627	0.000656304	0	0	0	0	0	0	3.10846e-05	0	0	0	0	6.21692e-06	0.000224388	0	6.35486e-06	4.48863e-05	0	5.51259e-05	5.91897e-05	1.90168e-05	0	0	0	1.56413e-05	0	0	0	0	0	0	FALSE	TRUE	FALSE	TRUE	FALSE	TRUE	FALSE	TRUE	TRUE	TRUE
dfa933c2973e16968669e3f360516be8	d__Bacteria; p__Verrucomicrobiota; c__Verrucomicrobiia; o__Chthoniobacterales; f__UBA10450	AACGAACGCTGGCGGCGTGGATAAGACATGCAAGTCGAACGAGATCACTTTTTGTAGCAATACAGAAAGTGATTTAGTGGCGAACGGGTGCGTAACACGTGGGCAATCTGCCTTAAAGTGGGGGATAGCTCGGCGAAAGCCGAATTAATA	45	341	196	70	20	0	2	2	838	0	5	1	0	0	0	1	0	0	0	0	7	7	90	32	52	4	0	15	0	51	0	3	0	0	0	6	0	0	0	0	0.00029513	0.00439399	0.00269057	0.000964759	0.00026661	0.00172221	0	2.88763e-05	1.48761e-05	0.00687218	0	0.00138319	1.94279e-05	9.16389e-06	0	0	0	5.71835e-06	1.40243e-05	0	0	0	0	2.80485e-06	6.90546e-05	6.65589e-05	0.000907862	0.000340226	0.000888099	0.00045436	2.4458e-05	0	0.000114487	0	0.000467226	0.000121234	FALSE	TRUE	TRUE	TRUE	TRUE	TRUE	TRUE	TRUE	TRUE	TRUE
c885da7830d7c254fcfb1b75bfc82339	d__Bacteria; p__Verrucomicrobiota; c__Verrucomicrobiia; o__Chthoniobacterales; f__UBA10450	AACGAACGCTGGCGGCGTGGATAAGACATGCAAGTCGAACGAGATCACTTTCCGTAGCAATACGGGAAGTGATTTAGTGGCGAACGGGTGCGTAACACGTGGGCAATCTGTCCTAAAGTGGGGGATAGCTCGGCGAAAGCCGAATTAATA	7	0	88	197	15	6	8	4	1554	0	0	3	0	0	0	0	5	2	56	0	2	0	24	2	0	7	5	7	7	4	0	0	0	3	0	0	0	0	0	0	4.59092e-05	0	0.00120801	0.00271511	0.000199957	0.000833797	8.18587e-05	0.000115505	2.97522e-05	0.0127439	0	0.0025942	0	2.74917e-05	0	0	0	5.49833e-06	0	3.26139e-05	1.27097e-05	0.000628409	0	0.000134746	1.97299e-05	0	0.000242097	2.12642e-05	0	5.66181e-05	4.28014e-05	3.03312e-05	5.34274e-05	4.03626e-05	3.66451e-05	4.07135e-05	FALSE	TRUE	TRUE	TRUE	TRUE	TRUE	TRUE	TRUE	TRUE	TRUE
7f4499afbd4cfdbbbf854a3b520d3398	d__Bacteria; p__Verrucomicrobiota; c__Verrucomicrobiia; o__Chthoniobacterales; f__UBA10450	AACGAACGCTGGCGGCGTGGATAAGACATGCAAGTCGAACGGGAACTTTTCTGGTAGCAATACCGGAGAAGTTTCAGTGGCGAACGGGTGCGTAACACGTGGGGAATCTGCCGAGAAGTGGGGGATAGCTCGTCGAAAGGCGAATTAATA	0	0	18	0	8	0	0	0	0	0	4	0	0	0	1	0	1	0	0	0	0	0	33	6	4	0	0	23	0	0	0	0	0	0	0	0	0	1	0	0	0	0	0.000247093	0	0.000106644	7.07474e-05	0	0	0	0	0	0	1.55423e-05	0	0	0	1.02444e-05	5.15735e-06	0	6.52277e-06	0	0	0	1.30455e-06	0	0	0.000332883	6.37925e-05	6.83153e-05	9.29981e-05	0	0	0.000175547	0	0	3.51094e-05	FALSE	TRUE	TRUE	TRUE	FALSE	TRUE	TRUE	TRUE	TRUE	TRUE
2ab9d0e604c55ed023c26861c720f468	d__Bacteria; p__Verrucomicrobiota; c__Verrucomicrobiia; o__Chthoniobacterales; f__UBA10450	AACGAACGCTGGCGGCGTGGATAAGACATGCAAGTCGGACGGGATTACTTTTGGTCGCAAGACCGAAGGTGATTCAGTGGCGAACGGGTGCGTAACACGTGGGCAATCTGTCCTAAAGTGGGGGATAGCTCGGCGAAAGCCGAATTAATA	39	1	8	0	10	0	0	0	0	0	1	0	0	0	2	12	0	0	0	0	0	3	33	17	1	0	0	0	2	0	0	0	0	0	0	0	0	0	0	0	0.00025578	1.28856e-05	0.000109819	0	0.000133305	0.000102358	0	0	0	0	0	0	3.88558e-06	0	0	0	2.04889e-05	4.87489e-06	0.000168291	0	0	0	0	3.36582e-05	0	2.85252e-05	0.000332883	0.000180745	1.70788e-05	0.000111846	0	0	0	1.15322e-05	0	2.30643e-06	FALSE	TRUE	TRUE	TRUE	FALSE	TRUE	TRUE	TRUE	TRUE	TRUE
46a0ab4d93351f69b44e3e3739de2a01	d__Bacteria; p__Verrucomicrobiota; c__Verrucomicrobiia; o__Chthoniobacterales; f__UBA10450	AACGAACGCTGGCGGCGTGGATAAGACATGCAAGTCGAGCGGGATTTCCTTTGGTAGCAATACCGAAGGAAATTCAGCGGCGAACGGGTGCGTAACACGTGGGCAATCTGTCCTAAAGTGGGGGATAGCTCGGCGAAAGCCGAATTAATA	29	1	67	255	61	0	0	0	377	4	0	0	1	0	0	0	0	1	61	0	3	0	5	0	1	0	0	0	0	0	2	0	0	0	0	0	0	0	0	0	0.000190195	1.28856e-05	0.000919736	0.00351448	0.00081316	0.00109009	0	0	0	0.00309166	5.67819e-05	0.000629688	0	0	1.08177e-05	0	0	2.16354e-06	0	0	6.35486e-06	0.000684516	0	0.000138174	2.95948e-05	0	5.04368e-05	0	1.70788e-05	1.94221e-05	0	0	0	0	0	0	FALSE	TRUE	TRUE	TRUE	TRUE	TRUE	FALSE	TRUE	TRUE	TRUE
0ed9e4fc3b357e0229f00cf8ad526b27	d__Bacteria; p__Verrucomicrobiota; c__Verrucomicrobiia; o__Chthoniobacterales; f__UBA10450	AACGAACGCTGGCGGCGTGGATAAGACATGCAAGTCGAGCGAGACTTTCTTTAGTAGCAATACCGAAGAAAGTTTAGCGGCGAACGGGTGCTTAACACGTGGGCAATCTGTCTTAAAGTGGGGGATAGCTCGGCGAAAGCCGAATTAATA	4	21	7	0	0	0	0	0	0	0	0	0	0	0	1	3	0	0	0	0	1	0	1	0	0	0	0	0	0	0	0	0	0	0	0	0	0	0	0	0	2.62338e-05	0.000270598	9.60918e-05	0	0	7.85847e-05	0	0	0	0	0	0	0	0	0	0	1.02444e-05	2.04889e-06	4.20728e-05	0	0	0	0	8.41456e-06	9.86495e-06	0	1.00874e-05	0	0	3.99046e-06	0	0	0	0	0	0	FALSE	TRUE	FALSE	TRUE	FALSE	TRUE	FALSE	TRUE	TRUE	TRUE
6c42e42e27c0e37b0e06428736ebce50	d__Bacteria; p__Verrucomicrobiota; c__Verrucomicrobiia; o__Chthoniobacterales; f__UBA10450	AACGAACGCTGGCGGCGTGGATAAGACATGCAAGTCGAACGGGATTACTTCTGTAGCAATACAGAAGTAATTTAGTGGCGAACGGGTGCGTAACACGTGGGCAATCTGCCTTAAAGTGGGGGATAGCTCGGCGAAAGCCGAATTAATACC	12	6	11	45	21	0	0	0	0	0	0	1	0	0	0	0	0	0	24	0	6	10	16	11	11	0	0	0	0	0	0	0	0	0	0	0	0	0	0	0	7.87014e-05	7.73136e-05	0.000151001	0.000620202	0.00027994	0.000241432	0	0	0	0	0	0	0	9.16389e-06	0	0	0	1.83278e-06	0	0	0	0.000269318	0	5.38636e-05	5.91897e-05	9.50841e-05	0.000161398	0.000116953	0.000187867	0.000124098	0	0	0	0	0	0	FALSE	TRUE	FALSE	TRUE	FALSE	TRUE	FALSE	TRUE	TRUE	TRUE
225fbca7bc1ba7da3a24cf8c0fc7485f	d__Bacteria; p__Verrucomicrobiota; c__Verrucomicrobiia; o__Chthoniobacterales; f__UBA10450	AACGAACGCTGGCGGCGTGGATAAGACATGCAAGTCGAACGGGACAAGGTCTGTAGCAATACAGGTGTTGTTTAGTGGCGAACGGGTGCGTAACACGTGGGCAATCTGCCGAGAAGTGGGGGATAGCTCGCCGAAAGGCGAATTAATACC	14	0	12	0	19	0	0	842	6	0	0	0	0	0	0	0	0	0	0	0	0	0	78	16	16	6	8	45	0	35	0	0	0	0	0	0	0	0	0	0	9.18183e-05	0	0.000164729	0	0.000253279	0.000101965	0	0	0.00626283	4.92041e-05	0	0.00126241	0	0	0	0	0	0	0	0	0	0	0	0	0	0	0.000786814	0.000170113	0.000273261	0.000246038	3.66869e-05	4.85298e-05	0.000343462	0	0.000320645	0.000149865	FALSE	TRUE	TRUE	TRUE	TRUE	TRUE	TRUE	FALSE	FALSE	FALSE
a089d550612446622e9c815c141c60c1	d__Bacteria; p__Verrucomicrobiota; c__Verrucomicrobiia; o__Chthoniobacterales; f__UBA10450	AACGAACGCTGGCGGCGTGGATAAGACATGCAAGTCGAACGGGTTTTTTCTTGTAGCAATACAAGGAAGAATCAGTGGCGCAAGGGTGCGTAACACGTGGGCAACCTGCCCTGGAGACTGGGATAGCCCGCCGAAAGGCGGATTAATACC	0	0	0	0	0	0	0	0	0	0	0	0	0	0	0	0	0	0	0	0	0	0	0	0	13	0	0	0	0	41	0	0	0	0	0	0	0	0	0	1	0	0	0	0	0	0	0	0	0	0	0	0	0	0	0	0	0	0	0	0	0	0	0	0	0	0	0	0	0.000222025	4.4405e-05	0	0	0	0	0.000375613	7.51225e-05	FALSE	TRUE	TRUE	FALSE	FALSE	TRUE	TRUE	FALSE	FALSE	FALSE
798f279c5ed91f0680138d31db75394c	d__Bacteria; p__Verrucomicrobiota; c__Verrucomicrobiia; o__Chthoniobacterales; f__UBA10450	AACGAACGCTGGCGGCGTGGATAAGACATGCAAGTCGAACGGGATTACCTGTGCTCGCAAGAGTGTAGGTGATTCAGTGGCGAACGGGTGCGTAACACGTGGGCAATCTGCCTTGAAGTGGGGGATAGCTCGGCGAAAGCCGAATTAATA	0	0	0	0	0	0	0	0	0	0	0	0	0	0	0	0	0	0	0	0	0	5	39	18	12	0	0	28	9	7	0	0	0	0	0	0	0	0	0	0	0	0	0	0	0	0	0	0	0	0	0	0	0	0	0	0	0	0	0	0	0	0	0	0	0	4.75421e-05	0.000393407	0.000191377	0.000204946	0.000167454	0	0	0.000213709	5.18947e-05	6.4129e-05	6.59466e-05	FALSE	TRUE	TRUE	FALSE	FALSE	TRUE	TRUE	FALSE	FALSE	FALSE
b4400386bf4966d4baca3cee4e64db1b	d__Bacteria; p__Verrucomicrobiota; c__Verrucomicrobiia; o__Chthoniobacterales; f__UBA10450	AACGAACGCTGGCGGCGTGGATAAGACATGCAAGTCGAACGAGACTTTCAGCTGTAGCAATACAGTTGAAAGTTTAGTGGCGAACGGGTGCGTAACACGTGGGCAATCTGCCTTAAAGTGGGGGATAGCTCGGCGAAAGCCGAATTAATA	0	0	12	12	0	0	0	0	0	0	0	0	0	0	0	0	0	0	0	0	0	0	47	19	0	0	0	33	7	0	0	0	0	0	0	0	0	0	0	0	0	0	0.000164729	0.000165387	0	6.60232e-05	0	0	0	0	0	0	0	0	0	0	0	0	0	0	0	0	0	0	0	0	0.000474106	0.000202009	0	0.000135223	0	0	0.000251872	4.03626e-05	0	5.84469e-05	FALSE	TRUE	TRUE	TRUE	FALSE	TRUE	TRUE	FALSE	FALSE	FALSE
bf922d961ec43a8ce26b82bce5e1764a	d__Bacteria; p__Verrucomicrobiota; c__Verrucomicrobiia; o__Chthoniobacterales; f__UBA10450	AACGAACGCTGGCGGCGTGGATAAGACATGCAAGTCGAACGAGGTCCGAAGTTCCCGCAAGGGAGTTTCGGACTTAGTGGCGAACGGGTGCGTAACACGTGGGCAATCTGCCTTAAAGTGGGGGATAGCTCGGCGAAAGCCGAATTAATA	0	0	10	55	20	0	0	0	0	0	0	0	0	0	0	0	0	0	5	0	2	0	19	0	10	0	0	9	10	11	0	0	0	0	0	0	0	0	0	0	0	0	0.000137274	0.000758025	0.00026661	0.000232382	0	0	0	0	0	0	0	0	0	0	0	0	0	0	0	5.61079e-05	0	1.12216e-05	1.97299e-05	0	0.00019166	0	0.000170788	7.64356e-05	0	0	6.86923e-05	5.76608e-05	0.000100774	4.54255e-05	FALSE	TRUE	TRUE	TRUE	FALSE	TRUE	TRUE	FALSE	TRUE	TRUE
754c493cba74227bdcaeb9c7840b1292	d__Bacteria; p__Verrucomicrobiota; c__Verrucomicrobiia; o__Chthoniobacterales; f__UBA10450	AACGAACGCTGGCGGCGTGGATAAGACATGCAAGTCGAACGAGACTTTCAGCTGTAGCAATACAGTTGAAAGTTTAGTGGCGAACGGGTGCGTAACACGTGGGCAATTTGCCTTAAAGTGGGGGATAGCTCGGCGAAAGCCGAATTAATA	0	3	0	0	8	0	0	0	0	0	0	0	0	0	0	5	0	0	0	0	5	31	0	0	9	1	14	0	0	12	0	0	0	0	0	5	0	0	0	0	0	3.86568e-05	0	0	0.000106644	2.90601e-05	0	0	0	0	0	0	0	0	0	0	0	0	7.01213e-05	0	0	0	0	1.40243e-05	4.93247e-05	0.000294761	0	0	0.00015371	9.9559e-05	6.11449e-06	8.49272e-05	0	0	0.000109935	4.01954e-05	FALSE	TRUE	TRUE	TRUE	FALSE	TRUE	TRUE	FALSE	TRUE	TRUE
ac3ce9a9c49aaa286571029a39841fcd	d__Bacteria; p__Verrucomicrobiota; c__Verrucomicrobiia; o__Chthoniobacterales; f__UBA10450	AACGAACGCTGGCGGCGTGGATAAGACATGCAAGTCGAACGGGATTTCCTTTGGTAGCAATACCGAAGGAAGTCTAGTGGCGAACGGGTGCGTAACACGTGGGCAATCTGCCTTAAAGTGGGGGATAGCTCGGCGAAAGCCGAATTAATA	0	11	0	189	9	0	2	0	1016	0	0	0	0	0	0	0	0	0	0	0	0	0	0	0	0	9	4	0	5	8	0	0	0	0	0	0	0	0	0	0	0	0.000141742	0	0.00260485	0.000119974	0.000573313	0	2.88763e-05	0	0.0083319	0	0.00167215	0	0	0	0	0	0	0	0	0	0	0	0	0	0	0	0	0	0	5.50304e-05	2.42649e-05	0	2.88304e-05	7.32903e-05	3.62832e-05	FALSE	TRUE	TRUE	TRUE	TRUE	FALSE	TRUE	FALSE	FALSE	FALSE
3e30bba0e42eaa64fd6bc006bbf56de9	d__Bacteria; p__Verrucomicrobiota; c__Verrucomicrobiia; o__Chthoniobacterales; f__UBA10450	AACGAACGCTGGCGGCGTGGATAAGACATGCAAGTCGAACGAGATTACTTTCCGTAGCAATACGGAGAGTGATTTAGTGGCGAACGGGTGCGTAACACGTGGGCAATCTGCCTTAAAGTGGGGGATAGCTCGGCGAAAGCCGAATTAATA	0	0	0	9	0	0	5	5	1006	0	0	0	0	0	0	0	0	0	0	0	0	0	0	0	0	8	4	0	3	0	0	0	0	0	0	0	0	0	0	0	0	0	0	0.00012404	0	2.48081e-05	0	7.21907e-05	3.71902e-05	0.00824989	0	0.00167185	0	0	0	0	0	0	0	0	0	0	0	0	0	0	0	0	0	0	4.89159e-05	2.42649e-05	0	1.72982e-05	0	1.80958e-05	FALSE	TRUE	TRUE	TRUE	TRUE	FALSE	TRUE	FALSE	FALSE	FALSE
365384a09a7685217240c367922c9bac	d__Bacteria; p__Verrucomicrobiota; c__Verrucomicrobiia; o__Chthoniobacterales; f__UBA10450	AACGAACGCTGGCGGCGTGGATAAGACATGCAAGTCGGACGGGATTTTCTTTGGTAGCAATACCGAAGGAGATTCAGTGGCGAACGGGTGCGTAACACGTGGGCAATCTGTCCTAAAGTGGGGGATAGCTCGGCGAAAGCCGAATTAATA	20	0	18	8	0	0	0	0	0	0	0	0	0	0	0	14	0	0	0	0	0	0	0	9	1	0	0	0	12	0	0	0	0	0	0	0	0	0	3	0	0.000131169	0	0.000247093	0.000110258	0	9.77041e-05	0	0	0	0	0	0	0	0	0	0	0	0	0.00019634	0	0	0	0	3.92679e-05	0	0	0	9.56887e-05	1.70788e-05	2.25535e-05	0	0	0	6.9193e-05	0	1.38386e-05	FALSE	TRUE	TRUE	TRUE	FALSE	TRUE	TRUE	FALSE	TRUE	TRUE
2984df5031f7f3dfac6761efea0982e4	d__Bacteria; p__Verrucomicrobiota; c__Verrucomicrobiia; o__Chthoniobacterales; f__UBA10450	AACGAACGCTGGCGGCGTGGATAAGACATGCAAGTCGAACGGGAACTCTTTTGGTAGCAATACCGAGAGAGTTCTAGTGGCGAACGGGTGCGTAACACGTGGACAATCTACCGAGAAGTGGGGGATAGCTCGCCGAAAGGCGAATTAATA	47	255	86	20	22	0	0	0	0	0	0	0	0	0	0	31	0	3	0	0	0	0	6	0	0	0	0	8	0	0	0	0	3	0	0	0	0	0	0	0	0.000308247	0.00328583	0.00118056	0.000275645	0.000293271	0.00106871	0	0	0	0	0	0	0	0	0	0	0	0	0.000434752	0	1.90646e-05	0	0	9.07633e-05	0	0	6.05241e-05	0	0	1.21048e-05	0	0	6.10598e-05	0	0	1.2212e-05	FALSE	TRUE	TRUE	TRUE	FALSE	TRUE	TRUE	FALSE	TRUE	TRUE
fc453bd366de243ac4f35b55a271355d	d__Bacteria; p__Verrucomicrobiota; c__Verrucomicrobiia; o__Chthoniobacterales; f__UBA10450	AACGAACGCTGGCGGCGTGGATAAGACATGCAAGTCGAACGAGACTTTCCGCTGTAGCAATACAGTGGAAAGTTTAGTGGCGAACGGGTGCGTAACACGTGGGCAATCTGCCTTAAAGTGGGGGATAGCTCGCCGAAAGGCGAATTAATA	4	0	0	0	0	0	0	0	0	0	0	0	0	0	0	9	0	0	0	0	0	2	12	0	10	1	0	7	0	0	0	0	0	0	0	0	0	0	0	0	2.62338e-05	0	0	0	0	5.24676e-06	0	0	0	0	0	0	0	0	0	0	0	0	0.000126218	0	0	0	0	2.52437e-05	0	1.90168e-05	0.000121048	0	0.000170788	6.21707e-05	6.11449e-06	0	5.34274e-05	0	0	1.19084e-05	FALSE	TRUE	TRUE	TRUE	FALSE	TRUE	TRUE	FALSE	TRUE	TRUE
b4aac8a983c6ba693a679ce1f11857c7	d__Bacteria; p__Verrucomicrobiota; c__Verrucomicrobiia; o__Chthoniobacterales; f__UBA10450	AACGAACGCTGGCGGCGTGGATAAGACATGCAAGTCGAGCGGGATTTTCCGCTGTAGCAATACAGTGGAAAGTCTAGCGGCGAACGGGTGCGTAACACGTGGGCAATCTGTCTTAAAGTGGGGGATAGCTCGGCGAAAGCCGAATTAATA	10	0	0	603	0	228	1	0	0	0	0	0	0	0	0	1	0	0	44	0	7	1	2	0	0	0	0	0	1	0	0	0	0	0	0	1	0	0	0	0	6.55845e-05	0	0	0.00831071	0	0.00167526	0.00311063	1.44381e-05	0	0	0	0.000625014	0	0	0	0	0	0	1.40243e-05	0	0	0.00049375	0	0.000101555	6.90546e-05	9.50841e-06	2.01747e-05	0	0	1.97476e-05	0	0	0	5.76608e-06	0	1.15322e-06	FALSE	TRUE	TRUE	TRUE	TRUE	TRUE	TRUE	FALSE	TRUE	TRUE
3484163ec2aec7df181f0be2ec260afc	d__Bacteria; p__Verrucomicrobiota; c__Verrucomicrobiia; o__Chthoniobacterales; f__UBA10450	AACGAACGCTGGCGGCGTGGATAAGACATGCAAGTCGAACGAGGTCCGAAGTTCCCGCAAGGGAGTTTCGGACTTAGTGGCGAACGGGTGCGTAACACGTGGGCAATTTGCCTTAAAGTGGGGGATAGCTCGGCGAAAGCCGAATTAATA	88	27	21	0	0	0	0	0	0	0	0	0	0	0	0	3	0	0	0	0	0	0	3	19	0	0	0	0	0	0	0	0	0	0	0	0	1	0	1	0	0.000577144	0.000347911	0.000288275	0	0	0.000242666	0	0	0	0	0	0	0	0	0	0	0	0	4.20728e-05	0	0	0	0	8.41456e-06	0	0	3.02621e-05	0.000202009	0	4.64543e-05	0	0	0	0	0	0	FALSE	TRUE	FALSE	TRUE	FALSE	TRUE	FALSE	FALSE	TRUE	TRUE
4c1409af44a65d9a15d4ff79c120ed09	d__Bacteria; p__Verrucomicrobiota; c__Verrucomicrobiia; o__Chthoniobacterales; f__UBA10450	AACGAACGCTGGCGGCGTGGATAAGACATGCAAGTCGAACGGGACAACATTTGTAGCAATACAGATGTTGTTTAGTGGCGAACGGGTGCGTAACACGTGGGCAATTTGCCTTAAAGTGGGGGATAGCTCGGCGAAAGCCGAATTAATACC	0	8	5	23	0	0	0	0	0	0	0	0	0	0	0	0	0	0	12	0	0	0	0	0	0	0	0	0	0	0	0	0	0	0	0	0	0	0	0	0	0	0.000103085	6.8637e-05	0.000316992	0	9.77428e-05	0	0	0	0	0	0	0	0	0	0	0	0	0	0	0	0.000134659	0	2.69318e-05	0	0	0	0	0	0	0	0	0	0	0	0	FALSE	TRUE	FALSE	TRUE	FALSE	FALSE	FALSE	FALSE	TRUE	TRUE
916ce06ca5c95f497b8f04dc2443c293	d__Bacteria; p__Verrucomicrobiota; c__Verrucomicrobiia; o__Chthoniobacterales; f__UBA10450	AACGAACGCTGGCGGCGTGGATAAGACATGCAAGTCGAGCGGGAACTTTTTTGGTAGCAATACCGAGAAAGTTCCAGCGGCGAACGGGTGCGTAACACGTGGGCAATCTGTCCTAAAGTGGGGGATAGCTCGGCGAAAGCCGAATTAATA	7	0	10	0	18	0	0	0	0	0	0	0	0	0	0	8	0	0	0	1	0	1	29	0	0	0	0	0	0	0	0	0	0	0	0	0	0	0	0	0	4.59092e-05	0	0.000137274	0	0.000239949	8.46264e-05	0	0	0	0	0	0	0	0	0	0	0	0	0.000112194	0	0	0	6.28844e-06	2.36965e-05	0	9.50841e-06	0.000292533	0	0	6.04084e-05	0	0	0	0	0	0	FALSE	TRUE	FALSE	TRUE	FALSE	TRUE	FALSE	FALSE	TRUE	TRUE
a14216e108f2b90db057252223cd93b3	d__Bacteria; p__Verrucomicrobiota; c__Verrucomicrobiia; o__Chthoniobacterales; f__UBA10450	AACGAACGCTGGCGGCGTGGATAAGACATGCAAGTCGAACGGGATTTCCTTTGGTAGCAATACCGAGGGAAGTCTAGTGGCGAACGGGTGCGTAACACGTGGGCAATCTGCCTTAAAGTGGGGGATAGCTCGGCGAAAGCCGAATTAATA	127	0	0	0	0	0	0	0	0	0	0	0	0	0	0	20	0	1	0	0	0	0	0	0	0	0	0	0	0	0	0	0	0	0	0	0	0	0	0	0	0.000832923	0	0	0	0	0.000166585	0	0	0	0	0	0	0	0	0	0	0	0	0.000280485	0	6.35486e-06	0	0	5.7368e-05	0	0	0	0	0	0	0	0	0	0	0	0	FALSE	TRUE	FALSE	TRUE	FALSE	FALSE	FALSE	FALSE	TRUE	TRUE
84deadb7c9c528a9d254bf2fb641cead	d__Bacteria; p__Verrucomicrobiota; c__Verrucomicrobiia; o__Chthoniobacterales; f__UBA10450; g__AV133; s__AV133 sp035567015	AACGAACGCTGGCGGCGTGGATAAGACATGCAAGTCGAACGGGATTTCTTTTGGTAGCAATACCGAAAGAAGTCTAGTGGCGAACGGGTGCGTAACACGTGGGCAATCTGCCTTAAAGTGGGGGATAGCTCGGCGAAAGCCGAATTAATA	12	21	40	124	28	0	0	2	221	0	6	0	0	0	0	0	0	0	14	0	5	1	37	12	9	2	0	0	0	3	0	0	0	0	0	0	0	0	0	0	7.87014e-05	0.000270598	0.000549096	0.001709	0.000373254	0.00059613	0	0	1.48761e-05	0.00181235	0	0.000365446	2.33135e-05	0	0	0	0	4.66269e-06	0	0	0	0.000157102	0	3.14204e-05	4.93247e-05	9.50841e-06	0.000373232	0.000127585	0.00015371	0.000142672	1.2229e-05	0	0	0	2.74839e-05	7.94257e-06	FALSE	TRUE	TRUE	TRUE	TRUE	TRUE	TRUE	TRUE	TRUE	TRUE
757c6d7c05638e1c43ae4051c8647d96	d__Bacteria; p__Verrucomicrobiota; c__Verrucomicrobiia; o__Chthoniobacterales; f__UBA10450; g__AV133; s__AV133 sp035567015	AACGAACGCTGGCGGCGTGGATAAGACATGCAAGTCGAACGGGATTTCTTTCTGTCGCAAGACAGGAAGAAGTCTAGTGGCGAACGGGTGCGTAACACGTGGGCAATCTGCCTTAAAGTGGGGGATAGCTCGGCGAAAGCCGAATTAATA	10	0	176	83	3	0	0	0	0	0	0	0	0	0	0	2	0	0	0	0	3	0	70	16	0	0	0	0	0	0	0	0	0	0	0	0	0	0	0	0	6.55845e-05	0	0.00241602	0.00114393	3.99915e-05	0.000733105	0	0	0	0	0	0	0	0	0	0	0	0	2.80485e-05	0	0	0	0	5.6097e-06	2.95948e-05	0	0.000706115	0.000170113	0	0.000181165	0	0	0	0	0	0	FALSE	TRUE	FALSE	TRUE	FALSE	TRUE	FALSE	FALSE	TRUE	TRUE
bd440feb76241022d6a1ed23f276a110	d__Bacteria; p__Verrucomicrobiota; c__Verrucomicrobiia; o__Chthoniobacterales; f__UBA10450; g__AV40	AACGAACGCTGGCGGCGTGGATAAGACATGCAAGTCGAGCGGGATTTCTTTCTGTAGCAATACAGGAAGAAGTCTAGCGGCGAACGGGTGCGTAACACGTGGGCAATCTGCCTTAAAGTGGGGGATAGCTCGGCGAAAGCCGAATTAATA	114	6	111	0	2	0	0	0	0	0	0	0	0	0	3	47	0	0	0	0	0	0	10	1	0	0	0	0	0	0	0	0	0	0	0	0	0	0	5	0	0.000747664	7.73136e-05	0.00152374	0	2.6661e-05	0.000475076	0	0	0	0	0	0	0	0	0	0	3.07333e-05	6.14666e-06	0.00065914	0	0	0	0	0.000131828	0	0	0.000100874	1.06321e-05	0	2.23011e-05	0	0	0	0	0	0	FALSE	TRUE	FALSE	TRUE	FALSE	TRUE	FALSE	TRUE	TRUE	TRUE
70f44f8ef9edf143068c8b581adcba4b	d__Bacteria; p__Verrucomicrobiota; c__Verrucomicrobiia; o__Chthoniobacterales; f__UBA10450; g__AV40	AACGAACGCTGGCGGCGTGGATAAGACATGCAAGTCGAGCGGGATTTCTTTCTGTCGCAAGACAGGAAGAAGTCTAGCGGCGAACGGGTGCGTAACACGTGGGCAATCTGCCTTAAAGTGGGGGATAGCTCGCCGAAAGGCGAATTAATA	4	0	8	214	0	0	5	3	1796	0	0	1	0	1	0	0	0	0	31	0	3	1	2	3	0	11	4	3	5	3	0	0	0	0	0	0	0	0	1	0	2.62338e-05	0	0.000109819	0.00294941	0	0.000617092	0	7.21907e-05	2.23141e-05	0.0147284	0	0.00296459	0	9.16389e-06	0	1.00705e-05	0	3.84688e-06	0	0	0	0.000347869	0	6.95738e-05	2.95948e-05	9.50841e-06	2.01747e-05	3.18962e-05	0	1.82348e-05	6.72594e-05	2.42649e-05	2.28974e-05	2.88304e-05	2.74839e-05	3.41472e-05	FALSE	TRUE	TRUE	TRUE	TRUE	TRUE	TRUE	TRUE	TRUE	TRUE
a47e0a50173e07b8f59a85b2f7f0b562	d__Bacteria; p__Verrucomicrobiota; c__Verrucomicrobiia; o__Chthoniobacterales; f__UBA10450; g__AV40	AACGAACGCTGGCGGCGTGGATAAGACATGCAAGTCGAGCGGGATTTTCTTTGGTAGCAATACCGAGGAAAATTCAGCGGCGAACGGGTGCGTAACACGTGGGCAATTTGCCTTAAAGTGTGGGATAGCTCGGCGAAAGCCGAATTAATA	0	0	2	67	0	0	4	6	1505	0	0	0	0	0	0	0	0	0	5	0	1	0	0	4	0	9	2	3	1	1	0	0	0	0	0	0	0	0	0	0	0	0	2.74548e-05	0.000923412	0	0.000190173	0	5.77526e-05	4.46282e-05	0.012342	0	0.00248888	0	0	0	0	0	0	0	0	0	5.61079e-05	0	1.12216e-05	9.86495e-06	0	0	4.25283e-05	0	1.04787e-05	5.50304e-05	1.21325e-05	2.28974e-05	5.76608e-06	9.16128e-06	2.09975e-05	FALSE	TRUE	TRUE	TRUE	TRUE	TRUE	TRUE	FALSE	TRUE	TRUE
260055df5dde198b0ccda8c58671df94	d__Bacteria; p__Verrucomicrobiota; c__Verrucomicrobiia; o__Chthoniobacterales; f__UBA10450; g__AV40	AACGAACGCTGGCGGCGTGGATAAGACATGCAAGTCGAGCGGGATTTTTTCTGGTAGCAATACCGGGAAAAATCTAGCGGCGAACGGGTGCGTAACACGTGGGCAATCTGTCTTAAAGTGGGGGATAGCTCGGCGAAAGCCGAATTAATA	2	0	0	51	0	0	0	0	0	0	0	0	0	0	0	0	0	0	15	0	0	0	0	12	1	0	0	1	3	0	0	0	0	0	1	0	0	0	0	2	1.31169e-05	0	0	0.000702896	0	0.000143203	0	0	0	0	0	0	0	0	0	0	0	0	0	0	0	0.000168324	0	3.36647e-05	0	0	0	0.000127585	1.70788e-05	2.89328e-05	0	0	7.63248e-06	1.72982e-05	0	4.98615e-06	FALSE	TRUE	TRUE	TRUE	FALSE	TRUE	TRUE	FALSE	TRUE	TRUE
577b531746ca4c40791049715b473c86	d__Bacteria; p__Verrucomicrobiota; c__Verrucomicrobiia; o__Chthoniobacterales; f__UBA10450; g__AV40	AACGAACGCTGGCGGCGTGGATAAGACATGCAAGTCGAGCGGGACTTTTTCTGGTAGCAATACCGGAAAAAGTTCAGCGGCGAACGGGTGCGTAACACGTGGGTAATCTGCCTTAAAGTGGGGGATAGCTCGGCGAAAGCCGAATTAATA	0	0	12	24	0	0	0	0	0	0	0	0	0	0	0	0	0	0	0	0	0	2	5	0	0	0	0	0	0	1	0	0	0	0	0	0	0	0	0	0	0	0	0.000164729	0.000330774	0	9.91006e-05	0	0	0	0	0	0	0	0	0	0	0	0	0	0	0	0	0	0	0	1.90168e-05	5.04368e-05	0	0	1.38907e-05	0	0	0	0	9.16128e-06	1.83226e-06	FALSE	TRUE	TRUE	TRUE	FALSE	TRUE	TRUE	FALSE	FALSE	FALSE
a04e2512e52a9f0eceee5b939504b2aa	d__Bacteria; p__Verrucomicrobiota; c__Verrucomicrobiia; o__Chthoniobacterales; f__UBA10450; g__AV69; s__AV69 sp003218525	AACGAACGCTGGCGGCGTGGATAAGACATGCAAGTCGAACGGAACTACTTTGAGTAGCAATACCTGAAGTAGTTTAGTGGCGAACGGGTGCGTAACACGTGGGCAATCTGCCTTAAAGTGGGGGATAGCTCGGCGAAAGCCGGATTAATA	25	0	12	0	79	0	0	0	0	0	4	0	0	0	0	0	0	0	0	0	0	4	0	0	9	0	0	0	0	4	0	0	0	0	0	0	1	2	0	0	0.000163961	0	0.000164729	0	0.00105311	0.00027636	0	0	0	0	0	0	1.55423e-05	0	0	0	0	3.10846e-06	0	0	0	0	0	0	0	3.80337e-05	0	0	0.00015371	3.83486e-05	0	0	0	0	3.66451e-05	7.32903e-06	FALSE	TRUE	TRUE	TRUE	FALSE	TRUE	TRUE	TRUE	FALSE	TRUE
2b2f0b03c34e3e574c2e32ed0209ef31	d__Bacteria; p__Verrucomicrobiota; c__Verrucomicrobiia; o__Chthoniobacterales; f__UBA10450; g__AV69; s__AV69 sp003218525	AACGAACGCTGGCGGCGTGGATAAGACATGCAAGTCGGACGGGACTTTTCCTGGTAGCAATACCGGGAAAAGTTCAGTGGCGAACGGGTGCGTAACACGTGGGCAATCTGCCTTAAAGTGGGGGATAGCTCGGCGAAAGCCGAATTAATA	56	0	229	8	27	3	0	633	2	0	3	0	0	0	0	0	0	0	0	0	7	0	22	7	0	0	4	5	3	0	0	0	0	0	0	0	0	4	0	0	0.000367273	0	0.00314357	0.000110258	0.000359923	0.000796206	4.09294e-05	0	0.00470828	1.64014e-05	0	0.000953122	1.16567e-05	0	0	0	0	2.33135e-06	0	0	0	0	0	0	6.90546e-05	0	0.000221922	7.44245e-05	0	7.30802e-05	0	2.42649e-05	3.81624e-05	1.72982e-05	0	1.59451e-05	FALSE	TRUE	TRUE	TRUE	TRUE	TRUE	TRUE	TRUE	FALSE	TRUE
7d22ebe1353f41250642d5dfc6beea5e	d__Bacteria; p__Verrucomicrobiota; c__Verrucomicrobiia; o__Chthoniobacterales; f__UBA10450; g__AV69; s__AV69 sp003218525	AACGAACGCTGGCGGCGTGGATAAGACATGCAAGTCGGACGGGATTATTTTTGGTAGCAATACCGAAAGTAGTTTAGTGGCGAACGGGTGCGTAACACGTGGGCAATCTGTCCTAAAGTGGGGGATAGCTCGGCGAAAGCCGAATTAATA	29	1	16	0	4	0	0	0	0	0	0	0	0	0	0	3	0	1	0	0	4	11	53	24	15	0	0	5	0	0	0	0	0	0	1	1	4	0	0	0	0.000190195	1.28856e-05	0.000219638	0	5.3322e-05	9.52082e-05	0	0	0	0	0	0	0	0	0	0	0	0	4.20728e-05	0	6.35486e-06	0	0	9.68553e-06	3.94598e-05	0.000104593	0.00053463	0.00025517	0.000256183	0.000238007	0	0	3.81624e-05	0	0	7.63248e-06	FALSE	TRUE	TRUE	TRUE	FALSE	TRUE	TRUE	FALSE	TRUE	TRUE
ddfca7a7af677d8e645ac9acbb6017c8	d__Bacteria; p__Verrucomicrobiota; c__Verrucomicrobiia; o__Chthoniobacterales; f__UBA10450; g__AV80; s__AV80 sp003134765	AACGAACGCTGGCGGCGTGGATAAGACATGCAAGTCGAACGGGATTACTTTTGTAGCAATACAGAAGTAATTCAGTGGCGAACGGGTGCGTAACACGTGGGCAATCTGCCGAAAAGTGGGGGATAGCTCGCCGAAAGGCGAATTAATACC	47	66	30	27	8	0	0	0	0	0	3	0	0	0	0	0	2	0	34	0	11	14	8	8	1	9	8	0	0	0	0	0	0	8	5	0	0	4	2	0	0.000308247	0.00085045	0.000411822	0.000372121	0.000106644	0.000409857	0	0	0	0	0	0	1.16567e-05	0	0	0	0	2.33135e-06	0	1.30455e-05	0	0.000381534	0	7.89159e-05	0.000108514	0.000133118	8.06989e-05	8.50566e-05	1.70788e-05	8.48933e-05	5.50304e-05	4.85298e-05	0	0	0	2.0712e-05	FALSE	TRUE	TRUE	TRUE	FALSE	TRUE	TRUE	TRUE	TRUE	TRUE
31d0a8c700d959d70a1b2cb9ba0a9242	d__Bacteria; p__Verrucomicrobiota; c__Verrucomicrobiia; o__Chthoniobacterales; f__UBA10450; g__AV80; s__AV80 sp003218305	AACGAACGCTGGCGGCGTGGATAAGACATGCAAGTCGAACGGGATTATTTTTGTAGCAATACAGAAATAATTCAGTGGCGAACGGGTGCGTAACACGTGGGCAATCTGCCGAAAAGTGGGGGATAGCTCGCCGAAAGGCGAATTAATACC	518	127	41	46	32	0	0	0	0	0	6	2	0	6	0	139	3	0	28	3	4	19	25	1	3	0	10	0	2	17	0	0	7	0	0	8	0	0	7	0	0.00339728	0.00163647	0.000562823	0.000633984	0.000426576	0.00133143	0	0	0	0	0	0	2.33135e-05	1.83278e-05	0	6.0423e-05	0	2.04128e-05	0.00194937	1.95683e-05	0	0.000314204	1.88653e-05	0.000460402	3.94598e-05	0.00018066	0.000252184	1.06321e-05	5.12365e-05	0.000106834	0	6.06623e-05	0	1.15322e-05	0.000155742	4.55873e-05	FALSE	TRUE	TRUE	TRUE	FALSE	TRUE	TRUE	TRUE	TRUE	TRUE
2c3b2412f87b023dc904316531bd1b3b	d__Bacteria; p__Verrucomicrobiota; c__Verrucomicrobiia; o__Chthoniobacterales; f__UBA10450; g__AV80; s__AV80 sp003218375	AACGAACGCTGGCGGCGTGGATAAGACATGCAAGTCGAACGGGACAACATTTGTAGCAATACAGATGTTGTTTAGTGGCGAACGGGTGCGTAACACGTGGGCAATCTGCCGAAAAGTGGGGGATAGCTCGCCGAAAGGCGAATTAATACC	13	18	22	119	31	0	0	0	0	0	0	0	0	2	0	0	3	0	23	0	4	7	0	13	0	0	0	9	3	0	0	0	0	0	0	0	0	0	0	1	8.52599e-05	0.000231941	0.000302003	0.00164009	0.000413245	0.000534508	0	0	0	0	0	0	0	0	0	2.0141e-05	0	4.0282e-06	0	1.95683e-05	0	0.000258096	0	5.55329e-05	3.94598e-05	6.65589e-05	0	0.000138217	0	4.88471e-05	0	0	6.86923e-05	1.72982e-05	0	1.71981e-05	FALSE	TRUE	TRUE	TRUE	FALSE	TRUE	TRUE	TRUE	TRUE	TRUE
16b3099ee210993668747161775fe33f	d__Bacteria; p__Verrucomicrobiota; c__Verrucomicrobiia; o__Chthoniobacterales; f__UBA10450; g__AV80; s__AV80 sp035630155	AACGAACGCTGGCGGCGTGGATAAGACATGCAAGTCGAACGGGATTACTTCTGTAGCAATACAGAAGTAATTTAGTGGCGAACGGGTGCGTAACACGTGGGCAATCTGCCGAAAAGTGGGGGATAGCTCGCCGAAAGGCGAATTAATACC	87	0	12	3	70	0	0	3	0	0	7	0	0	0	0	40	0	0	0	0	7	3	30	22	7	7	0	28	0	0	0	0	0	0	0	7	0	2	6	0	0.000570585	0	0.000164729	4.13468e-05	0.000933134	0.000341959	0	0	2.23141e-05	0	0	4.46282e-06	2.7199e-05	0	0	0	0	5.43981e-06	0.00056097	0	0	0	0	0.000112194	6.90546e-05	2.85252e-05	0.000302621	0.000233906	0.000119552	0.000150732	4.28014e-05	0	0.000213709	0	0	5.13022e-05	FALSE	TRUE	TRUE	TRUE	TRUE	TRUE	TRUE	TRUE	TRUE	TRUE
1ff7472db023949a296b9b2f2f305b04	d__Bacteria; p__Verrucomicrobiota; c__Verrucomicrobiia; o__Chthoniobacterales; f__UBA10450; g__AV80; s__AV80 sp035941675	AACGAACGCTGGCGGCGTGGATAAGACATGCAAGTCGAACGGGACTTTTCGCTGTAGCAATACAGTGAAAAGTTTAGTGGCGAACGGGTGCGTAACACGTGGGCAATCTGCCGAGAAGTGGGGGATAGCTCGCCGAAAGGCGAATTAATA	12	0	18	0	0	0	0	0	0	0	0	0	0	0	0	0	0	3	0	0	0	22	10	7	17	9	17	0	0	14	0	0	0	0	0	14	7	0	0	0	7.87014e-05	0	0.000247093	0	0	6.51589e-05	0	0	0	0	0	0	0	0	0	0	0	0	0	0	1.90646e-05	0	0	3.81291e-06	0	0.000209185	0.000100874	7.44245e-05	0.00029034	0.000134965	5.50304e-05	0.000103126	0	0	0.000128258	5.72829e-05	FALSE	TRUE	TRUE	TRUE	FALSE	TRUE	TRUE	FALSE	TRUE	TRUE
83ed285185c6b5cc508773709f6a676f	d__Bacteria; p__Verrucomicrobiota; c__Verrucomicrobiia; o__Chthoniobacterales; f__UBA10450; g__AV80; s__AV80 sp041167585	AACGAACGCTGGCGGCGTGGATAAGACATGCAAGTCGAACGGGACAACGTCTGTAGCAATACAGGTGTTGTTTAGTGGCGAACGGGTGCGTAACACGTGGGCAATCTGCCGAGAAGTGGGGGATAGCTCGCCGAAAGGCGAATTAATACC	30	0	35	9	98	0	0	0	0	0	0	1	0	0	0	0	0	0	0	0	4	7	120	38	19	0	0	101	36	0	0	0	0	0	0	0	0	2	0	0	0.000196754	0	0.000480459	0.00012404	0.00130639	0.000421528	0	0	0	0	0	0	0	9.16389e-06	0	0	0	1.83278e-06	0	0	0	0	0	0	3.94598e-05	6.65589e-05	0.00121048	0.000404019	0.000324498	0.000409004	0	0	0.000770881	0.000207579	0	0.000195692	FALSE	TRUE	TRUE	TRUE	FALSE	TRUE	TRUE	TRUE	FALSE	TRUE
c06038b197fdd23d92879c300420a747	d__Bacteria; p__Verrucomicrobiota; c__Verrucomicrobiia; o__Chthoniobacterales; f__UBA10450; g__JACCTI01; s__JACCTI01 sp902805675	AACGAACGCTGGCGGCGTGGATAAGACATGCAAGTCGAACGGGATAACATCTGTAGCAATACAGGTGTTATTTAGTGGCGAACGGGTGCGTAACACGTGGGGAATCTGCCGAGAAGTGGGGGATAGCTCGCCGAAAGGCGAATTAATACC	35	0	0	0	2	0	0	0	0	0	0	0	0	0	0	0	0	0	0	0	8	11	13	32	19	0	0	0	37	39	0	0	0	0	0	0	0	0	4	0	0.000229546	0	0	0	2.6661e-05	5.12414e-05	0	0	0	0	0	0	0	0	0	0	0	0	0	0	0	0	0	0	7.89196e-05	0.000104593	0.000131136	0.000340226	0.000324498	0.000195874	0	0	0	0.000213345	0.00035729	0.000114127	FALSE	TRUE	TRUE	TRUE	FALSE	TRUE	TRUE	FALSE	FALSE	FALSE
9c9ddff711a6c627e915383eebce7f8f	d__Bacteria; p__Verrucomicrobiota; c__Verrucomicrobiia; o__Chthoniobacterales; f__UBA10450; g__JAICXG01; s__JAICXG01 sp025980625	AACGAACGCTGGCGGCGTGGATAAGACATGCAAGTCGAACGGGACTTTTCCTGGTAGCAATACCGGGAAAAGTTCAGTGGCGAACGGGTGCGTAACACGTGGGCAATCTGCCTTAAAGTGGGGGATAGCTCGGCGAAAGCCGAATTAATA	351	15	0	15	49	0	0	0	0	0	0	0	0	0	0	58	0	0	0	0	0	5	13	15	0	0	0	0	0	0	0	0	1	0	0	0	0	0	4	0	0.00230202	0.000193284	0	0.000206734	0.000653194	0.000671046	0	0	0	0	0	0	0	0	0	0	0	0	0.000813407	0	0	0	0	0.000162681	0	4.75421e-05	0.000131136	0.000159481	0	6.76318e-05	0	0	0	0	0	0	FALSE	TRUE	FALSE	TRUE	FALSE	TRUE	FALSE	FALSE	TRUE	TRUE
a89ceb0baec8534d4a7877c8f73e3b33	d__Bacteria; p__Verrucomicrobiota; c__Verrucomicrobiia; o__Chthoniobacterales; f__UBA10450; g__JAICXG01; s__JAICXG01 sp036494545	AACGAACGCTGGCGGCGTGGATAAGACATGCAAGTCGAACGGATTTGTCGGTGTAGCAATACATCGGCAGGTCAGTGGCGCAAGGGTGCGTAACACGTGGGCAACCTGCCCTGAAGTTGGGGATAGCCCGCCGAAAGGCGGATTAATACC	2	0	0	0	0	0	0	8	0	0	0	2	0	0	0	0	0	0	0	0	53	0	0	0	3	227	0	0	4	7	1	2	0	0	0	10	0	0	0	0	1.31169e-05	0	0	0	0	2.62338e-06	0	0	5.95043e-05	0	0	1.19009e-05	0	1.83278e-05	0	0	0	3.66555e-06	0	0	0	0	0	0	0.000522842	0	0	0	5.12365e-05	0.000114816	0.00138799	0	0	2.30643e-05	6.4129e-05	0.000295036	FALSE	TRUE	TRUE	TRUE	TRUE	TRUE	TRUE	TRUE	FALSE	TRUE
d3b7df5c9770b40a83c1ac1a8fb444a7	d__Bacteria; p__Verrucomicrobiota; c__Verrucomicrobiia; o__Chthoniobacterales; f__UBA10450; g__JAICXG01; s__JAICXG01 sp036494545	AACGAACGCTGGCGGCGTGGATAAGACATGCAAGTCGAACGGATTCGTCTGTGTAGCAATACATGGGCGGGTCAGTGGCGCAAGGGTGCGTAACACGTGGGCAACCTGCCCTGAAGTTGGGGATAGCCCGCCGAAAGGCGGATTAATACC	0	0	0	0	0	3	0	8	4	0	0	0	0	0	0	0	0	0	0	0	0	18	21	0	0	15	242	259	36	40	0	0	0	0	0	0	4	3	0	0	0	0	0	0	0	0	4.09294e-05	0	5.95043e-05	3.28027e-05	0	2.66473e-05	0	0	0	0	0	0	0	0	0	0	0	0	0	0.000171151	0.000211834	0	0	7.65972e-05	9.17173e-05	0.00146803	0.00197681	0.000207579	0.000366451	0.000822118	FALSE	TRUE	TRUE	FALSE	TRUE	TRUE	TRUE	FALSE	FALSE	FALSE
9c6f285ad319688e3e60f7ce256b729e	d__Bacteria; p__Verrucomicrobiota; c__Verrucomicrobiia; o__Chthoniobacterales; f__UBA10450; g__JAICXG01; s__JAICXG01 sp036494545	AACGAACGCTGGCGGCGTGGATAAGACATGCAAGTCGCACGGGTTTTTCGCTGTAGCAATACAGTGGAGAGCTAGTGGCGCAAGGGTGCGTAACACGTGGGCAACCTGCCCTGAAGTTGGGGATAGCCCGCCGAAAGGCGGATTAATACC	0	0	0	0	0	0	0	0	0	0	0	0	0	0	0	0	0	0	0	0	0	0	78	6	0	0	0	390	99	8	0	0	0	0	0	0	0	0	4	0	0	0	0	0	0	0	0	0	0	0	0	0	0	0	0	0	0	0	0	0	0	0	0	0	0	0	0.000786814	6.37925e-05	0	0.000170121	0	0	0.00297667	0.000570842	7.32903e-05	0.00072416	FALSE	TRUE	TRUE	FALSE	FALSE	TRUE	TRUE	FALSE	FALSE	FALSE
c1ee420241cf3b4df65dd6b15204837c	d__Bacteria; p__Verrucomicrobiota; c__Verrucomicrobiia; o__Chthoniobacterales; f__UBA10450; g__JAICXG01; s__JAICXG01 sp036494545	AACGAACGCTGGCGGCGTGGATAAGACATGCAAGTCGAACGGATTTTCATCTGTAGCAATACAGGTGGGAGTCAGTGGCGCAAGGGTGCGTAACACGTGGGCAACCTGCCCTGAAGTTGGGGATAGCCCGCCGAAAGGCGGATTAATACC	0	0	0	0	0	11	0	0	0	0	0	0	0	0	0	0	0	0	0	0	39	0	0	0	21	362	0	0	0	47	0	0	0	0	0	16	0	0	0	0	0	0	0	0	0	0	0.000150074	0	0	0	0	3.00149e-05	0	0	0	0	0	0	0	0	0	0	0	0	0.000384733	0	0	0	0.000358656	0.000148678	0.00221344	0	0	0	0.00043058	0.000528805	FALSE	TRUE	TRUE	FALSE	TRUE	TRUE	TRUE	FALSE	FALSE	FALSE
da29967d55bc87df660a74b4be88a11d	d__Bacteria; p__Verrucomicrobiota; c__Verrucomicrobiia; o__Chthoniobacterales; f__UBA10450; g__JAICXG01; s__JAICXG01 sp036494545	AACGAACGCTGGCGGCGTGGATAAGACATGCAAGTCGAACGGATTCGTTGTCGTAGCAATACGATGGCGGGTCAGTGGCGCAAGGGTGCGTAACACGTGGGCAACCTGCCCTGAAGTTGGGGATAGCCCGCCGAAAGGCGGATTAATACC	0	0	0	0	4	0	0	0	0	0	0	0	0	0	0	0	0	0	0	0	0	0	22	0	14	6	19	112	16	92	0	0	0	0	0	0	0	0	0	0	0	0	0	0	5.3322e-05	1.06644e-05	0	0	0	0	0	0	0	0	0	0	0	0	0	0	0	0	0	0	0	0	0.000221922	0	0.000239104	9.22051e-05	3.66869e-05	0.000115258	0.000854838	9.22573e-05	0.000842838	0.000388376	FALSE	TRUE	TRUE	TRUE	FALSE	TRUE	TRUE	FALSE	FALSE	FALSE
90851f83db8c8d6408a882c85e98f53c	d__Bacteria; p__Verrucomicrobiota; c__Verrucomicrobiia; o__Chthoniobacterales; f__UBA10450; g__JAICXG01; s__JAICXG01 sp036494545	AACGAACGCTGGCGGCGTGGATAAGACATGCAAGTCGAACGGATTCGTCTTCCTAGCAATAGGAGGGCGGGTCAGTGGCGCAAGGGTGCGTAACACGTGGGCAACCTGCCCTGAAGTTGGGGATAGCCCGCCGAAAGGCGGATTAATACC	2	0	0	0	0	3	0	0	0	0	0	0	0	0	0	0	0	0	0	0	37	0	0	0	0	300	0	0	0	0	0	0	0	0	0	23	0	0	0	0	1.31169e-05	0	0	0	0	2.62338e-06	4.09294e-05	0	0	0	0	8.18587e-06	0	0	0	0	0	0	0	0	0	0	0	0	0.000365003	0	0	0	0	7.30006e-05	0.00183435	0	0	0	0	0.000366869	FALSE	TRUE	TRUE	TRUE	TRUE	TRUE	TRUE	FALSE	FALSE	FALSE
13f92c96c080bb316cdd21aa3f55a7af	d__Bacteria; p__Verrucomicrobiota; c__Verrucomicrobiia; o__Chthoniobacterales; f__UBA10450; g__JAICXG01; s__JAICXG01 sp036494545	AACGAACGCTGGCGGCGTGGATAAGACATGCAAGTCGAACGGATTTGTCGCTGTAGCAATACAGTGGCAGGTCAGTGGCGCAAGGGTGCGTAACACGTGGGCAACCTGCCCTGAAGTTGGGGATAGCCCGCCGAAAGGCGGATTAATACC	0	0	0	0	0	0	0	0	0	0	0	0	0	0	0	0	0	0	0	0	5	6	0	0	0	0	45	95	43	52	0	0	0	0	0	0	0	0	0	2	0	0	0	0	0	0	0	0	0	0	0	0	0	0	0	0	0	0	0	0	0	0	0	0	4.93247e-05	5.70505e-05	0	0	0	2.1275e-05	0	0.00027298	0.000725086	0.000247942	0.000476387	0.000344479	FALSE	TRUE	TRUE	FALSE	FALSE	TRUE	TRUE	FALSE	FALSE	FALSE
41a3eca139be98d3b0b657a556afa86d	d__Bacteria; p__Verrucomicrobiota; c__Verrucomicrobiia; o__Chthoniobacterales; f__UBA10450; g__JAICXG01; s__JAICXG01 sp036494545	AACGAACGCTGGCGGCGTGGATAAGACATGCAAGTCGAACGGATTTGTCACTGTAGCAATACAGTGGCAGGTCAGTGGCGCAAGGGTGCGTAACACGTGGGCAACCTGCCCTGAAGTTGGGGATAGCCCGCCGAAAGGCGGATTAATACC	0	0	0	0	0	0	0	0	0	6	0	0	0	0	0	0	0	0	0	0	0	0	34	0	0	0	0	196	0	0	0	0	0	0	0	0	0	0	0	0	0	0	0	0	0	0	0	0	0	0	8.51728e-05	1.70346e-05	0	0	0	0	0	0	0	0	0	0	0	0	0	0	0.00034297	0	0	6.8594e-05	0	0	0.00149597	0	0	0.000299193	FALSE	TRUE	TRUE	FALSE	TRUE	TRUE	TRUE	FALSE	FALSE	FALSE
4b630ea377bdb167f6cefded76d5886d	d__Bacteria; p__Verrucomicrobiota; c__Verrucomicrobiia; o__Chthoniobacterales; f__UBA10450; g__JAICXG01; s__JAICXG01 sp036494545	AACGAACGCTGGCGGCGTGGATAAGACATGCAAGTCGAACGGATTCGTTCCGGTAGCAATATCGGGGCGGGTCAGTGGCGCAAGGGTGCGTAACACGTGGGCAACCTGCCCTGAAGTTGGGGATAGCCCGCCGAAAGGCGGATTAATACC	0	0	0	0	0	0	0	0	0	0	0	0	0	0	0	0	0	0	0	0	41	0	0	0	0	210	4	0	2	0	0	0	0	0	0	16	0	0	0	0	0	0	0	0	0	0	0	0	0	0	0	0	0	0	0	0	0	0	0	0	0	0	0	0	0.000404463	0	0	0	0	8.08926e-05	0.00128404	2.42649e-05	0	1.15322e-05	0	0.000263968	FALSE	TRUE	TRUE	FALSE	FALSE	TRUE	TRUE	FALSE	FALSE	FALSE
2718c374f592ac869ab4b877f71bf144	d__Bacteria; p__Verrucomicrobiota; c__Verrucomicrobiia; o__Chthoniobacterales; f__UBA10450; g__JAICXG01; s__JAICXG01 sp036494545	AACGAACGCTGGCGGCGTGGATAAGACATGCAAGTCGAACGGATTTTCCGCTGTAGCAATACAGTGGGAGGTCAGTGGCGCAAGGGTGCGTAACACGTGGGCAACCTGCCCTGAAGTTGGGGATAGCCCGCCGAAAGGCGGATTAATACC	3	0	0	0	0	0	0	0	0	0	0	0	0	0	0	0	0	0	0	0	0	3	9	0	12	15	0	56	0	76	0	0	0	0	0	0	0	0	0	0	1.96754e-05	0	0	0	0	3.93507e-06	0	0	0	0	0	0	0	0	0	0	0	0	0	0	0	0	0	0	0	2.85252e-05	9.07862e-05	0	0.000204946	6.48515e-05	9.17173e-05	0	0.000427419	0	0.000696258	0.000243079	FALSE	TRUE	TRUE	TRUE	FALSE	TRUE	TRUE	FALSE	FALSE	FALSE
3ec92397df18f1241fd78f421689d976	d__Bacteria; p__Verrucomicrobiota; c__Verrucomicrobiia; o__Chthoniobacterales; f__UBA10450; g__JAICXG01; s__JAICXG01 sp036494545	AACGAACGCTGGCGGCGTGGATAAGACATGCAAGTCGAACGGAGTATTCTTTGCAGCAATGCAAAGGGTATTCAGTGGCGCAAGGGTGCGTAACACGTGGGCAACCTGCCCTGAAGAGTGGGATAGCCCGCCGAAAGGCGGATTAATACC	0	0	0	0	0	0	0	0	0	0	0	0	0	0	0	0	0	0	0	0	0	0	16	0	0	0	0	144	0	0	0	0	0	0	0	0	0	0	0	0	0	0	0	0	0	0	0	0	0	0	0	0	0	0	0	0	0	0	0	0	0	0	0	0	0	0	0.000161398	0	0	3.22795e-05	0	0	0.00109908	0	0	0.000219815	FALSE	TRUE	TRUE	FALSE	FALSE	TRUE	TRUE	FALSE	FALSE	FALSE
8f659f169fa3a541062c0de3505da241	d__Bacteria; p__Verrucomicrobiota; c__Verrucomicrobiia; o__Chthoniobacterales; f__UBA10450; g__JAICXG01; s__JAICXG01 sp036494545	AACGAACGCTGGCGGCGTGGATAAGACATGCAAGTCGAACGGATTTTCATTTGTAGCAATACAGGTGGGAGTCAGTGGCGCAAGGGTGCGTAACACGTGGGCAACCTGCCCTGAAGTTGGGGATAGCCCGCCGAAAGGCGGATTAATACC	0	0	9	0	0	0	0	0	6	0	0	0	0	0	0	0	0	0	0	0	22	0	9	0	0	77	0	28	4	40	0	0	0	0	0	0	0	0	0	1	0	0	0.000123547	0	0	2.47093e-05	0	0	0	4.92041e-05	0	9.84082e-06	0	0	0	0	0	0	0	0	0	0	0	0	0.000217029	0	9.07862e-05	0	0	6.1563e-05	0.000470816	0	0.000213709	2.30643e-05	0.000366451	0.000214808	FALSE	TRUE	TRUE	TRUE	TRUE	TRUE	TRUE	FALSE	FALSE	FALSE
a8cba6c2cf52908675c0ac5a38287b36	d__Bacteria; p__Verrucomicrobiota; c__Verrucomicrobiia; o__Chthoniobacterales; f__UBA10450; g__JAICXG01; s__JAICXG01 sp036494545	AACGAACGCTGGCGGCGTGGATAAGACATGCAAGTCGCACGGATTTTCTGGTGTAGCAATACATCAGGGAGTTAGTGGCGCAAGGGTGCGTAACACGTGGGCAACCTGCCCTGAAGTTGGGGATAGCCCGCCGAAAGGCGGATTAATACC	0	0	0	0	0	0	0	0	0	0	0	0	0	0	0	0	0	0	0	0	0	3	11	0	0	0	40	44	3	28	0	0	0	0	0	0	0	0	0	0	0	0	0	0	0	0	0	0	0	0	0	0	0	0	0	0	0	0	0	0	0	0	0	0	0	2.85252e-05	0.000110961	0	0	2.78972e-05	0	0.000242649	0.000335829	1.72982e-05	0.000256516	0.000170459	FALSE	TRUE	TRUE	FALSE	FALSE	TRUE	TRUE	FALSE	FALSE	FALSE
25b61dcc01770ec2dce2abddfbb25e68	d__Bacteria; p__Verrucomicrobiota; c__Verrucomicrobiia; o__Chthoniobacterales; f__UBA10450; g__JAICXG01; s__JAICXG01 sp036494545	AACGAACGCTGGCGGCGTGGATAAGACATGCAAGTCGAACGGGTTTCCTTTGCTAGCAATAGTGAAGGGAGCTAGTGGCGCAAGGGTGCGTAACACGTGGGCAACCTGCCCTGGGGTGTGGGATAGCCCGCCGAAAGGCGGATTAATACC	0	0	0	0	0	0	0	5	3	0	0	0	0	0	0	0	0	0	0	0	0	3	21	0	0	0	0	85	9	0	0	0	0	0	0	0	0	0	0	0	0	0	0	0	0	0	0	0	3.71902e-05	2.46021e-05	0	1.23585e-05	0	0	0	0	0	0	0	0	0	0	0	0	0	2.85252e-05	0.000211834	0	0	4.80719e-05	0	0	0.000648761	5.18947e-05	0	0.000140131	FALSE	TRUE	TRUE	FALSE	TRUE	TRUE	TRUE	FALSE	FALSE	FALSE
52542ff5f8646bec7838a18c4e819015	d__Bacteria; p__Verrucomicrobiota; c__Verrucomicrobiia; o__Chthoniobacterales; f__UBA10450; g__JAICXG01; s__JAICXG01 sp036494545	AACGAACGCTGGCGGCGTGGATAAGACATGCAAGTCGCACGGATTTTCCGGTGTAGCAATACATTGGGAGGTCAGTGGCGCAAGGGTGCGTAACACGTGGGCAACCTGCCCTGAAGTTGGGGATAGCCCGCCGAAAGGCGGATTAATACC	0	0	0	0	0	0	0	0	4	0	0	0	0	0	0	0	0	0	0	0	0	6	0	0	0	0	23	39	1	15	0	0	0	0	0	0	0	0	0	0	0	0	0	0	0	0	0	0	0	3.28027e-05	0	6.56055e-06	0	0	0	0	0	0	0	0	0	0	0	0	0	5.70505e-05	0	0	0	1.14101e-05	0	0.000139523	0.000297667	5.76608e-06	0.000137419	0.000116075	FALSE	TRUE	TRUE	FALSE	TRUE	TRUE	TRUE	FALSE	FALSE	FALSE
9251226482bd104954b4b174eb789e12	d__Bacteria; p__Verrucomicrobiota; c__Verrucomicrobiia; o__Chthoniobacterales; f__UBA10450; g__JAICXG01; s__JAICXG01 sp036494545	AACGAACGCTGGCGGCGTGGATAAGACATGCAAGTCGAACGAGGTTACTTGCGTAGCAATACGTGAGTGACTTAGTGGCGCAAGGGTGCGTAACACGTGGGCAACCTGCCCTGGGGTGTGGGATAGCCCGCCGAAAGGCGGATTAATACC	0	0	3	0	0	0	0	0	0	0	0	0	0	0	0	0	0	0	0	0	3	0	7	0	0	0	0	40	0	27	0	0	0	0	0	0	0	0	1	0	0	0	4.11822e-05	0	0	8.23644e-06	0	0	0	0	0	0	0	0	0	0	0	0	0	0	0	0	0	0	2.95948e-05	0	7.06115e-05	0	0	2.00413e-05	0	0	0.000305299	0	0.000247355	0.000110531	FALSE	TRUE	TRUE	TRUE	FALSE	TRUE	TRUE	FALSE	FALSE	FALSE
8e689f95bf937c6e651988b91028a47c	d__Bacteria; p__Verrucomicrobiota; c__Verrucomicrobiia; o__Chthoniobacterales; f__UBA10450; g__JAICXG01; s__JAICXG01 sp036494545	AACGAACGCTGGCGGCGTGGATAAGACATGCAAGTCGAACGGATTTGTCGCGGTAGCAATACCGTGGCAGGTCAGTGGCGCAAGGGTGCGTAACACGTGGGCAACCTGCCCTGAAGTTGGGGATAGCCCGCCGAAAGGCGGATTAATACC	0	0	0	0	0	0	0	0	0	0	0	0	0	0	0	0	0	0	0	0	32	0	0	0	0	42	0	0	0	1	0	0	0	0	0	7	0	0	4	0	0	0	0	0	0	0	0	0	0	0	0	0	0	0	0	0	0	0	0	0	0	0	0	0	0.000315678	0	0	0	0	6.31357e-05	0.000256808	0	0	0	9.16128e-06	5.3194e-05	FALSE	TRUE	TRUE	FALSE	FALSE	TRUE	TRUE	FALSE	FALSE	FALSE
51e408d573ce3bb99c97f180db6c25ac	d__Bacteria; p__Verrucomicrobiota; c__Verrucomicrobiia; o__Chthoniobacterales; f__UBA10450; g__JAICXG01; s__JAICXG01 sp036494545	AACGAACGCTGGCGGCGTGGATAAGACATGCAAGTCGAACGGATTTGTCGCCGTAGCAATACGGTGGCAGGTCAGTGGCGCAAGGGTGCGTAACACGTGGGCAACCTGCCCTGAAGTTGGGGATAGCCCGCCGAAAGGCGGATTAATACC	0	0	8	0	3	0	0	0	0	0	0	0	0	0	0	8	0	0	0	0	0	0	0	0	0	11	0	0	0	7	0	0	0	2	0	0	0	0	0	0	0	0	0.000109819	0	3.99915e-05	2.99621e-05	0	0	0	0	0	0	0	0	0	0	0	0	0.000112194	0	0	0	0	2.24388e-05	0	0	0	0	0	0	6.72594e-05	0	0	0	6.4129e-05	2.62777e-05	FALSE	TRUE	TRUE	TRUE	FALSE	FALSE	TRUE	FALSE	TRUE	TRUE
38b2b6de470cebd74bc9ebd42c490fdf	d__Bacteria; p__Verrucomicrobiota; c__Verrucomicrobiia; o__Chthoniobacterales; f__UBA10450; g__JAJPGZ01; s__JAJPGZ01 sp021325495	AACGAACGCTGGCGGCGTGGATAAGACATGCAAGTCGAACGGGACTTTTTCTGGTAGCAATACCGGGAAAAGTCTAGTGGCGAACGGGTGCGTAACACGTGGACAATCTGCCTTAAAGTGGGGGATAGCTCGGCGAAAGCCGAATTAATA	58	40	76	104	27	0	0	0	1	0	0	3	0	2	0	7	0	0	25	0	0	0	45	13	0	2	7	23	8	0	0	0	0	0	0	7	0	3	0	7	0.00038039	0.000515424	0.00104328	0.00143336	0.000359923	0.000746475	0	0	0	8.20069e-06	0	1.64014e-06	0	2.74917e-05	0	2.0141e-05	0	9.52653e-06	9.81698e-05	0	0	0.00028054	0	7.57419e-05	0	0	0.000453931	0.000138217	0	0.00011843	1.2229e-05	4.24636e-05	0.000175547	4.61287e-05	0	5.52737e-05	FALSE	TRUE	TRUE	TRUE	TRUE	TRUE	TRUE	TRUE	TRUE	TRUE
449fc9859bb5b0d6807a66d337774a5b	d__Bacteria; p__Verrucomicrobiota; c__Verrucomicrobiia; o__Chthoniobacterales; f__UBA10450; g__JAJPGZ01; s__JAJPGZ01 sp021325495	AACGAACGCTGGCGGCGTGGATAAGACATGCAAGTCGAACGGGACTTTTTCTGGTAGCAATACCGGAAAAAGTCTAGTGGCGAACGGGTGCGTAACACGTGGACAATCTGCCTTAAAGTGGGGGATAGCTCGGCGAAAGCCGAATTAATA	50	134	89	73	89	0	0	0	0	0	10	0	0	0	0	11	3	4	13	0	0	17	23	20	38	0	0	0	0	10	0	0	0	0	0	0	3	0	6	0	0.000327923	0.00172667	0.00122174	0.00100611	0.00118641	0.00109377	0	0	0	0	0	0	3.88558e-05	0	0	0	0	7.77116e-06	0.000154267	1.95683e-05	2.54194e-05	0.000145881	0	6.9027e-05	0	0.000161643	0.000232009	0.000212642	0.000648996	0.000251058	0	0	0	0	9.16128e-05	1.83226e-05	FALSE	TRUE	TRUE	TRUE	FALSE	TRUE	TRUE	TRUE	TRUE	TRUE
5eec347bbb20a1308b51d5d1c89c4749	d__Bacteria; p__Verrucomicrobiota; c__Verrucomicrobiia; o__Chthoniobacterales; f__UBA10450; g__JAJPGZ01; s__JAJPGZ01 sp021325495	AACGAACGCTGGCGGCGTGGATAAGACATGCAAGTCGAACGGGAACTTTCGCTGTAGCAATACAGTGAAAGTTCTAGTGGCGAACGGGTGCGTAACACGTGGGCAATCTGCCTTGAAGTGGGGGATAGCTCGGCGAAAGCCGAATTAATA	12	0	129	123	71	0	2	1	479	0	8	0	0	0	0	0	0	0	15	0	6	0	13	0	0	4	0	3	3	0	0	0	0	1	0	0	0	0	0	0	7.87014e-05	0	0.00177083	0.00169522	0.000946465	0.000898244	0	2.88763e-05	7.43804e-06	0.00392813	0	0.000792889	3.10846e-05	0	0	0	0	6.21692e-06	0	0	0	0.000168324	0	3.36647e-05	5.91897e-05	0	0.000131136	0	0	3.80651e-05	2.4458e-05	0	2.28974e-05	1.72982e-05	0	1.29307e-05	FALSE	TRUE	TRUE	TRUE	TRUE	TRUE	TRUE	TRUE	TRUE	TRUE
f15dcb83ea7ec18012a700fc1a801411	d__Bacteria; p__Verrucomicrobiota; c__Verrucomicrobiia; o__Chthoniobacterales; f__UBA10450; g__JAJPGZ01; s__JAJPGZ01 sp021325495	AACGAACGCTGGCGGCGTGGATAAGACATGCAAGTCGAACGAGGTTACTTCTGGTAGCAATACCGGAAGTAACTTAGTGGCGAACGGGTGCGTAACACGTGGACAATCTGCCTTAAAGTGGGGGATAGCTCGGCGAAAGCCGAATTAATA	0	0	0	0	0	0	0	0	0	0	0	0	0	0	0	0	0	0	0	0	0	0	26	0	0	0	0	30	0	0	0	0	0	0	0	0	0	0	0	0	0	0	0	0	0	0	0	0	0	0	0	0	0	0	0	0	0	0	0	0	0	0	0	0	0	0	0.000262271	0	0	5.24543e-05	0	0	0.000228974	0	0	4.57949e-05	FALSE	TRUE	TRUE	FALSE	FALSE	TRUE	TRUE	FALSE	FALSE	FALSE
2377bea8981730ae72c8426026afdb94	d__Bacteria; p__Verrucomicrobiota; c__Verrucomicrobiia; o__Chthoniobacterales; f__UBA10450; g__JAJPGZ01; s__JAJPGZ01 sp021325495	AACGAACGCTGGCGGCGTGGATAAGACATGCAAGTCGAACGGGAACTTTCGCTGTAGCAATATAGTGGAAGTTCTAGTGGCGAACGGGTGCGTAACACGTGGACAATCTGCCTTAAAGTGGGGGATAGCTCGGCGAAAGCCGAATTAATA	0	0	0	0	0	0	0	0	0	0	0	0	0	0	0	0	0	0	0	0	0	0	0	0	19	0	0	0	1	21	0	0	0	0	0	0	0	0	0	0	0	0	0	0	0	0	0	0	0	0	0	0	0	0	0	0	0	0	0	0	0	0	0	0	0	0	0	0	0.000324498	6.48996e-05	0	0	0	5.76608e-06	0.000192387	3.96306e-05	FALSE	TRUE	TRUE	FALSE	FALSE	TRUE	TRUE	FALSE	FALSE	FALSE
5689ed2ade87d66ff7f6fcbb8efc2406	d__Bacteria; p__Verrucomicrobiota; c__Verrucomicrobiia; o__Chthoniobacterales; f__UBA10450; g__JAJPGZ01; s__JAJPGZ01 sp021325495	AACGAACGCTGGCGGCGTGGATAAGACATGCAAGTCGAACGAGACTACTTTGAGTAGCAATACCTGAAGTAGTTTAGTGGCGAACGGGTGCGTAACACGTGGACAATCTGCCTTAAAGTGGGGGATAGCTCGGCGAAAGCCGAATTAATA	81	104	37	1	17	0	0	0	0	0	0	0	0	0	0	1	0	2	0	0	0	0	9	5	0	0	0	5	0	0	0	0	0	0	0	0	0	0	0	1	0.000531235	0.0013401	0.000507914	1.37823e-05	0.000226618	0.00052393	0	0	0	0	0	0	0	0	0	0	0	0	1.40243e-05	0	1.27097e-05	0	0	5.34679e-06	0	0	9.07862e-05	5.31604e-05	0	2.87893e-05	0	0	3.81624e-05	0	0	7.63248e-06	FALSE	TRUE	TRUE	TRUE	FALSE	TRUE	TRUE	FALSE	TRUE	TRUE
977ae74c39df2bb14543daf3199bdfd0	d__Bacteria; p__Verrucomicrobiota; c__Verrucomicrobiia; o__Chthoniobacterales; f__UBA10450; g__JAJPGZ01; s__JAJPGZ01 sp021325495	AACGAACGCTGGCGGCGTGGATAAGACATGCAAGTCGAACGGGAACTTCAGCTGTAGCAATACAGTTGAAGTTCTAGTGGCGAACGGGTGCGTAACACGTGGGCAATCTGCCTTAAAGTGGGGGATAGCTCGGCGAAAGCCGAATTAATA	22	166	31	0	0	0	0	0	0	0	0	0	0	0	0	5	0	0	0	3	5	0	0	7	0	0	0	0	0	0	0	0	0	0	0	0	0	0	0	0	0.000144286	0.00213901	0.000425549	0	0	0.000541769	0	0	0	0	0	0	0	0	0	0	0	0	7.01213e-05	0	0	0	1.88653e-05	1.77973e-05	4.93247e-05	0	0	7.44245e-05	0	2.47499e-05	0	0	0	0	0	0	FALSE	TRUE	FALSE	TRUE	FALSE	TRUE	FALSE	FALSE	TRUE	TRUE
d973c1bd5149c04556f274a8f8d3ac01	d__Bacteria; p__Verrucomicrobiota; c__Verrucomicrobiia; o__Chthoniobacterales; f__UBA10450; g__Palsa-1392	AACGAACGCTGGCGGCGTGGATAAGACATGCAAGTCGAACGGGATTCCTTTCGGTAGCAATACTGAGAGGAATTTAGTGGCGAACGGGTGCGTAACACGTGGGGAATCTGCCGAGAAGTGGGGGATAGCTCGTCGAAAGGCGAATTAATA	0	0	0	0	0	0	0	0	0	0	0	0	0	0	0	0	3	0	0	0	0	4	0	0	33	0	0	0	3	19	0	0	0	0	1	0	0	0	0	0	0	0	0	0	0	0	0	0	0	0	0	0	0	0	0	0	0	0	0	1.95683e-05	0	0	0	3.91366e-06	0	3.80337e-05	0	0	0.000563602	0.000120327	0	0	0	1.72982e-05	0.000174064	3.82725e-05	FALSE	TRUE	TRUE	FALSE	FALSE	TRUE	TRUE	FALSE	TRUE	TRUE
17d38130a453eab14075c64897680afa	d__Bacteria; p__Verrucomicrobiota; c__Verrucomicrobiia; o__Chthoniobacterales; f__UBA10450; g__Palsa-1392	AACGAACGCTGGCGGCGTGGATAAGACATGCAAGTCGAACGGGACTTCATTTGGTAGCAATACCGAGTGAAGTTTAGTGGCGAACGGGTGCGTAACACGTGGGGAATCTGCCGAGAAGTGGGGGATAGCTCGTCGAAAGGCGAATTAATA	0	0	0	0	0	0	0	0	0	0	0	0	0	0	0	0	0	0	0	0	3	0	37	0	5	0	0	6	2	13	0	0	0	0	0	0	0	0	0	0	0	0	0	0	0	0	0	0	0	0	0	0	0	0	0	0	0	0	0	0	0	0	0	0	2.95948e-05	0	0.000373232	0	8.53942e-05	9.76442e-05	0	0	4.57949e-05	1.15322e-05	0.000119097	3.52847e-05	FALSE	TRUE	TRUE	FALSE	FALSE	TRUE	TRUE	FALSE	FALSE	FALSE
34e969b4619d1cbf1a60e578cf044c18	d__Bacteria; p__Verrucomicrobiota; c__Verrucomicrobiia; o__Chthoniobacterales; f__UBA10450; g__Udaeobacter	AACGAACGCTGGCGGCGTGGATAAGACATGCAAGTCGAGCGAGATTTTTTCTTGTAGCAATACAGGGAAAAGTCTAGCGGCGAACGGGTGCTTAACACGTGGGCAACCTGCCGTGAAGTGGGGGATAGCTCGCCGAAAGGCGAATTAATA	680	548	577	353	327	0	0	0	0	0	15	5	2	0	4	121	8	2	60	0	15	9	219	17	19	0	0	42	0	2	0	2	0	0	2	0	0	7	7	0	0.00445975	0.00706131	0.00792071	0.00486514	0.00435907	0.0057332	0	0	0	0	0	0	5.82837e-05	4.58194e-05	2.16354e-05	0	4.09777e-05	3.33432e-05	0.00169694	5.21822e-05	1.27097e-05	0.000673295	0	0.000487024	0.000147974	8.55757e-05	0.00220913	0.000180745	0.000324498	0.000589585	0	0	0.000320564	0	1.83226e-05	6.77774e-05	FALSE	TRUE	TRUE	TRUE	FALSE	TRUE	TRUE	TRUE	TRUE	TRUE
a4115b372450b25d5b7479109245235f	d__Bacteria; p__Verrucomicrobiota; c__Verrucomicrobiia; o__Chthoniobacterales; f__UBA10450; g__Udaeobacter	AACGAACGCTGGCGGCGTGGATAAGACATGCAAGTCGAGCGAGATTTTTTCTTGTAGCAATACAGGGAAAAGTCTAGCGGCGAACGGGTGCTTAACACGTGGGCAACTTGCCGTGAAGTGGGGGATAGCTCGCCGAAAGGCGAATTAATA	0	0	0	230	0	3	5	4	1422	0	0	0	0	5	0	0	0	0	44	0	0	0	0	0	0	9	0	0	5	0	0	0	0	7	0	0	0	0	0	0	0	0	0	0.00316992	0	0.000633984	4.09294e-05	7.21907e-05	2.97522e-05	0.0116614	0	0.00236085	0	0	0	5.03525e-05	0	1.00705e-05	0	0	0	0.00049375	0	9.87499e-05	0	0	0	0	0	0	5.50304e-05	0	0	2.88304e-05	0	1.67722e-05	FALSE	TRUE	TRUE	TRUE	TRUE	FALSE	TRUE	TRUE	TRUE	TRUE
d8cbbb75006fef9c16e86a95ac83480b	d__Bacteria; p__Verrucomicrobiota; c__Verrucomicrobiia; o__Chthoniobacterales; f__UBA10450; g__Udaeobacter	AACGAACGCTGGCGGCGTGGATAAGACATGCAAGTCGAGCGAGATTTTTTCTTGTAGCAATATAGGGAAAAGTCTAGCGGCGAACGGGTGCTTAACACGTGGGCAACCTGCCAAGAAGTGGGGGATAGCTCGCCGAAAGGCGAATTAATA	48	18	34	0	2	0	0	0	0	0	1	0	0	0	0	0	0	1	1	0	1	4	8	14	0	0	0	6	0	0	0	0	0	0	0	0	0	0	0	0	0.000314806	0.000231941	0.000466732	0	2.6661e-05	0.000208028	0	0	0	0	0	0	3.88558e-06	0	0	0	0	7.77116e-07	0	0	6.35486e-06	1.12216e-05	0	3.51529e-06	9.86495e-06	3.80337e-05	8.06989e-05	0.000148849	0	5.54893e-05	0	0	4.57949e-05	0	0	9.15898e-06	FALSE	TRUE	TRUE	TRUE	FALSE	TRUE	TRUE	TRUE	TRUE	TRUE
0e9658e9c0581710fcf6191902d69c45	d__Bacteria; p__Verrucomicrobiota; c__Verrucomicrobiia; o__Chthoniobacterales; f__UBA10450; g__Udaeobacter	AACGAACGCTGGCGGCGTGGATAAGACATGCAAGTCGAGCGGGATTTTTTCCTGTAGCAATACAGGGAAAAGTCTAGCGGCGAACGGGTGCTTAACACGTGGGCAATCTGCCGAGAAGTGGGGGATAGCTCGCCGAAAGGCGAATTAATA	4	0	0	273	0	0	0	2	673	1	0	0	0	0	0	0	0	0	8	0	5	0	0	0	0	3	4	1	2	1	0	0	0	0	0	0	0	0	0	0	2.62338e-05	0	0	0.00376256	0	0.000757759	0	0	1.48761e-05	0.00551906	1.41955e-05	0.00110963	0	0	0	0	0	0	0	0	0	8.97727e-05	0	1.79545e-05	4.93247e-05	0	0	0	0	9.86495e-06	1.83435e-05	2.42649e-05	7.63248e-06	1.15322e-05	9.16128e-06	1.41869e-05	FALSE	TRUE	TRUE	TRUE	TRUE	TRUE	TRUE	FALSE	TRUE	TRUE
4cc3e28990b1d5f5d5c6d1579e2d5964	d__Bacteria; p__Verrucomicrobiota; c__Verrucomicrobiia; o__Chthoniobacterales; f__UBA10450; g__Udaeobacter	AACGAACGCTGGCGGCGTGGATAAGACATGCAAGTCGAGCGAGATTTTCTTTAGTAGCAATACCGAGGAAAGTCTAGCGGCGAACGGGTGCTTAACACGTGGGCAACCTGCCATGAAGTGGGGGATAGCTCGCCGAAAGGCGAATTAATA	8	4	0	0	25	1	0	0	0	0	0	0	0	0	0	4	0	0	0	0	0	0	0	2	0	0	0	0	0	6	0	0	0	0	0	0	0	0	0	0	5.24676e-05	5.15424e-05	0	0	0.000333262	8.74545e-05	1.36431e-05	0	0	0	0	2.72862e-06	0	0	0	0	0	0	5.6097e-05	0	0	0	0	1.12194e-05	0	0	0	2.12642e-05	0	4.25283e-06	0	0	0	0	5.49677e-05	1.09935e-05	FALSE	TRUE	TRUE	TRUE	TRUE	TRUE	TRUE	FALSE	TRUE	TRUE
ef0a598fc4e1263a708d4acbef66eb77	d__Bacteria; p__Verrucomicrobiota; c__Verrucomicrobiia; o__Chthoniobacterales; f__UBA10450; g__Udaeobacter	AACGAACGCTGGCGGCGTGGATAAGACATGCAAGTCGGACGAGATTTTTCGTTGTAGCAATACGAAGGAAAGTCTAGTGGCGAACGGGTGCTTAACACGTGGGCAACCTGCCATGAAGTGGGGGATAGCTCGCCGAAAGGCGAATTAATA	57	10	1	0	0	0	0	0	0	0	0	0	0	0	0	34	3	0	1	0	0	0	0	0	0	0	0	0	0	0	0	0	0	0	0	0	2	0	0	0	0.000373832	0.000128856	1.37274e-05	0	0	0.000103283	0	0	0	0	0	0	0	0	0	0	0	0	0.000476825	1.95683e-05	0	1.12216e-05	0	0.000101523	0	0	0	0	0	0	0	0	0	0	0	0	FALSE	TRUE	FALSE	TRUE	FALSE	FALSE	FALSE	FALSE	TRUE	TRUE
9e5014c309218b2d961019b041b0e57b	d__Bacteria; p__Verrucomicrobiota; c__Verrucomicrobiia; o__Chthoniobacterales; f__UBA10450; g__Udaeobacter; s__Udaeobacter sp003219415	AACGAACGCTGGCGGCGTGGATAAGACATGCAAGTCGAGCGAGATTTTTTCCTGTAGCAATACAGGGAAACGTCTAGCGGCGAACGGGTGCTTAACACGTGGGCAATCTGCCGAGAAGTGGGGGATAGCTCGCCGAAAGGCGAATTAATA	2879	2078	1017	297	1302	0	0	0	0	1	42	7	5	11	9	288	14	12	121	7	39	57	277	26	68	5	4	71	1	23	6	3	0	14	4	6	18	11	23	0	0.0188818	0.0267763	0.0139608	0.00409333	0.0173563	0.0162137	0	0	0	0	1.41955e-05	2.83909e-06	0.000163194	6.41472e-05	5.40886e-05	0.000110775	9.21999e-05	9.68811e-05	0.00403899	9.13188e-05	7.62583e-05	0.00135781	4.40191e-05	0.00112168	0.000384733	0.00054198	0.0027942	0.000276434	0.00116136	0.00103174	3.05724e-05	2.42649e-05	0.000541906	5.76608e-06	0.00021071	0.000162644	FALSE	TRUE	TRUE	TRUE	TRUE	TRUE	TRUE	TRUE	TRUE	TRUE
d01d41cd854f7de9a152a892fe5bd66e	d__Bacteria; p__Verrucomicrobiota; c__Verrucomicrobiia; o__Chthoniobacterales; f__UBA10450; g__Udaeobacter; s__Udaeobacter sp003219415	AACGAACGCTGGCGGCGTGGATAAGACATGCAAGTCGAGCGAGATTTTTTCCTGTAGCAATACAGGGAAACGTCTAGCGGCGAACGGGTGCTTAACACGTGGGCAATCTGCCGGGAAGTGGGGGATAGCTCGCCGAAAGGCGAATTAATA	46	187	106	0	68	0	0	0	0	0	0	0	0	0	0	0	0	0	0	0	0	0	58	0	15	0	0	19	0	0	0	0	0	0	0	0	0	0	0	0	0.000301689	0.00240961	0.0014551	0	0.000906473	0.00101457	0	0	0	0	0	0	0	0	0	0	0	0	0	0	0	0	0	0	0	0	0.000585067	0	0.000256183	0.00016825	0	0	0.000145017	0	0	2.90034e-05	FALSE	TRUE	TRUE	TRUE	FALSE	TRUE	TRUE	FALSE	FALSE	FALSE
7277d7a9683859cbd0097ebd72324bd4	d__Bacteria; p__Verrucomicrobiota; c__Verrucomicrobiia; o__Chthoniobacterales; f__UBA10450; g__Udaeobacter; s__Udaeobacter sp003219435	AACGAACGCTGGCGGCGTGGATAAGACATGCAAGTCGGACGGGATTACTTTTGGTAGCAATACCGAAAGTGATTCAGTGGCGAACGGGTGCGTAACACGTGGGCAATCTACCGAGAAGTGGGGGATAGCTCGCCGAAAGGCGAATTAATA	1150	1511	524	361	240	0	0	0	131	0	21	4	12	15	9	105	14	4	51	9	19	16	52	20	8	0	4	15	0	0	0	0	3	0	3	0	4	7	12	2	0.00754222	0.0194701	0.00719316	0.0049754	0.00319932	0.00847605	0	0	0	0.00107429	0	0.000214858	8.15971e-05	3.66555e-05	0.000129813	0.000151057	9.21999e-05	9.82645e-05	0.00147255	9.13188e-05	2.54194e-05	0.000572301	5.65959e-05	0.000443636	0.000187434	0.000152135	0.000524543	0.000212642	0.000136631	0.000242677	0	2.42649e-05	0.000114487	0	0	2.77504e-05	FALSE	TRUE	TRUE	TRUE	TRUE	TRUE	TRUE	TRUE	TRUE	TRUE
8b7b18f823baf16f7581d9d99304cae7	d__Bacteria; p__Verrucomicrobiota; c__Verrucomicrobiia; o__Chthoniobacterales; f__UBA10450; g__Udaeobacter; s__Udaeobacter sp003219435	AACGAACGCTGGCGGCGTGGATAAGACATGCAAGTCGGACGGGATTACTTTTGGTAGCAATATCGAAAGTGATTCAGTGGCGAACGGGTGCGTAACACGTGGGCAATTTACCGAGAAGTGGGGGATAGCTCGCCGAAAGGCGAATTAATA	26	70	104	73	20	0	0	0	0	0	2	0	0	0	1	18	0	0	21	0	1	0	16	7	1	0	0	0	0	0	0	0	0	0	0	0	0	0	0	0	0.00017052	0.000901992	0.00142765	0.00100611	0.00026661	0.000754575	0	0	0	0	0	0	7.77116e-06	0	0	0	1.02444e-05	3.60312e-06	0.000252437	0	0	0.000235653	0	9.7618e-05	9.86495e-06	0	0.000161398	7.44245e-05	1.70788e-05	5.25532e-05	0	0	0	0	0	0	FALSE	TRUE	FALSE	TRUE	FALSE	TRUE	FALSE	TRUE	TRUE	TRUE
01a2a40a6f51b0c6699043b4c3315fd3	d__Bacteria; p__Verrucomicrobiota; c__Verrucomicrobiia; o__Chthoniobacterales; f__UBA10450; g__Udaeobacter; s__Udaeobacter sp003219435	AACGAACGCTGGCGGCGTGGATAAGACATGCAAGTCGGACGGGATTACTTTTGGTAGCAATATCGAAAGTGATTCAGTGGCGAACGGGTGCGTAACACGTGGGCAATCTACCGAGAAGTGGGGGATAGCTCGCCGAAAGGCGAATTAATA	52	21	207	23	27	0	0	0	0	0	0	0	0	0	0	18	0	0	0	0	0	0	35	12	3	0	0	14	0	0	0	8	0	0	0	0	0	0	0	0	0.00034104	0.000270598	0.00284157	0.000316992	0.000359923	0.000826025	0	0	0	0	0	0	0	0	0	0	0	0	0.000252437	0	0	0	0	5.04873e-05	0	0	0.000353057	0.000127585	5.12365e-05	0.000106376	0	0	0.000106855	0	0	2.13709e-05	FALSE	TRUE	TRUE	TRUE	FALSE	TRUE	TRUE	FALSE	TRUE	TRUE
2537e0f1ec7efd5fc176febe98b97600	d__Bacteria; p__Verrucomicrobiota; c__Verrucomicrobiia; o__Chthoniobacterales; f__UBA10450; g__Udaeobacter; s__Udaeobacter sp003219435	AACGAACGCTGGCGGCGTGGATAAGACATGCAAGTCGGACGGGATTACTTTTGGTAGCAATACCGAAAGTGATTCAGTGGCGAACGGGTGCGTAACACGTGGGCAATCTGCCGAGAAGTGGGGGATAGCTCGCCGAAAGGCGAATTAATA	38	0	80	0	0	3	0	1213	11	0	0	0	0	0	0	0	0	0	15	0	0	0	17	0	0	5	7	0	0	0	0	0	0	0	0	0	0	0	0	0	0.000249221	0	0.00109819	0	0	0.000269483	4.09294e-05	0	0.00902234	9.02076e-05	0	0.0018307	0	0	0	0	0	0	0	0	0	0.000168324	0	3.36647e-05	0	0	0.000171485	0	0	3.4297e-05	3.05724e-05	4.24636e-05	0	0	0	1.46072e-05	FALSE	TRUE	TRUE	TRUE	TRUE	TRUE	TRUE	FALSE	TRUE	TRUE
528b3954e5c62be177760d5b419ee46e	d__Bacteria; p__Verrucomicrobiota; c__Verrucomicrobiia; o__Chthoniobacterales; f__UBA10450; g__Udaeobacter; s__Udaeobacter sp003219435	AACGAACGCTGGCGGCGTGGATAAGACATGCAAGTCGGACGGGATTACTTTTGGTAGCAATACCGAAAGTGATCCAGTGGCGAACGGGTGCGTAACACGTGGGCAATCTACCGAGAAGTGGGGGATAGCTCGCCGAAAGGCGAATTAATA	586	164	58	0	41	0	0	0	0	0	0	0	0	0	0	16	0	0	0	0	6	0	0	0	0	0	0	0	0	0	2	0	0	0	0	0	0	0	0	0	0.00384325	0.00211324	0.000796189	0	0.00054655	0.00145985	0	0	0	0	0	0	0	0	0	0	0	0	0.000224388	0	0	0	0	4.48776e-05	5.91897e-05	0	0	0	0	1.18379e-05	0	0	0	0	0	0	FALSE	TRUE	FALSE	TRUE	FALSE	TRUE	FALSE	FALSE	TRUE	TRUE
601674707b11a690a48652f0cf0e013b	d__Bacteria; p__Verrucomicrobiota; c__Verrucomicrobiia; o__Chthoniobacterales; f__UBA10450; g__Udaeobacter; s__Udaeobacter sp003219435	AACGAACGCTGGCGGCGTGGATAAGACATGCAAGTCGGACGGGATTACTTTTGGTAGCAATACCGAAAGTGATCCAGTGGCGAACGGGTGCGTAACACGTGGGCAATCTACCGAAAAGTGGGGGATAGCTCGCCGAAAGGCGAATTAATA	294	306	0	0	0	0	0	0	0	0	0	0	0	0	0	5	0	0	0	1	0	2	0	0	1	0	0	0	0	0	0	0	0	0	0	0	2	2	0	1	0.00192818	0.00394299	0	0	0	0.00117424	0	0	0	0	0	0	0	0	0	0	0	0	7.01213e-05	0	0	0	6.28844e-06	1.52819e-05	0	1.90168e-05	0	0	1.70788e-05	7.21913e-06	0	0	0	0	0	0	FALSE	TRUE	FALSE	TRUE	FALSE	TRUE	FALSE	FALSE	TRUE	TRUE
bb6d7755c1aa12d2c484f76d765e4fb4	d__Bacteria; p__Verrucomicrobiota; c__Verrucomicrobiia; o__Chthoniobacterales; f__UBA10450; g__Udaeobacter; s__Udaeobacter sp035713825	AACGAACGCTGGCGGCGTGGATAAGACATGCAAGTCGAGCGAGATTTTTTTCTGTAGCAATACAGGGAAACGTCTAGCGGCGAACGGGTGCTTAACACGTGGGCAATCTGCCGAGAAGTGGGGGATAGCTCGCCGAAAGGCGAATTAATA	125	98	93	352	217	0	0	0	0	0	6	0	0	0	0	14	0	0	45	0	7	0	82	0	0	0	0	19	0	0	0	0	0	0	0	0	0	0	0	6	0.000819807	0.00126279	0.00127665	0.00485136	0.00289272	0.00222066	0	0	0	0	0	0	2.33135e-05	0	0	0	0	4.66269e-06	0.00019634	0	0	0.000504971	0	0.000140262	6.90546e-05	0	0.000827163	0	0	0.000179244	0	0	0.000145017	0	0	2.90034e-05	FALSE	TRUE	TRUE	TRUE	FALSE	TRUE	TRUE	TRUE	TRUE	TRUE
81d3a7bca769dc085b69937d935d53db	d__Bacteria; p__Verrucomicrobiota; c__Verrucomicrobiia; o__Chthoniobacterales; f__UBA10450; g__Udaeobacter; s__Udaeobacter sp036488345	AACGAACGCTGGCGGCGTGGATAAGACATGCAAGTCGGACGAGACTTTCCGTTGTAGCAATACGATGGAAAGTTTAGTGGCGAACGGGTGCTTAACACGTGGGCAACCTGCCATGAAGTGGGGGATAGCTCGCCGAAAGGCGAATTAATA	0	80	50	0	2	0	0	0	0	0	6	0	0	0	0	0	3	0	0	0	0	0	0	0	15	0	0	0	0	4	0	0	0	0	0	0	0	0	0	0	0	0.00103085	0.00068637	0	2.6661e-05	0.000348776	0	0	0	0	0	0	2.33135e-05	0	0	0	0	4.66269e-06	0	1.95683e-05	0	0	0	3.91366e-06	0	0	0	0	0.000256183	5.12365e-05	0	0	0	0	3.66451e-05	7.32903e-06	FALSE	TRUE	TRUE	TRUE	FALSE	TRUE	TRUE	TRUE	TRUE	TRUE
97706bb57263631cdf66c885c0ed3eae	d__Bacteria; p__Verrucomicrobiota; c__Verrucomicrobiia; o__Chthoniobacterales; f__UBA10450; g__Udaeobacter; s__Udaeobacter sp036488345	AACGAACGCTGGCGGCGTGGATAAGACATGCAAGTCGAACGAGATTTTCCGTTGTAGCAATACGATGGAAAGTTTAGTGGCGAACGGGTGCTTAACACGTGGGCAACCTGCCATGAAGTGGGGGATAGCTCGCCGAAAGGCGAATTAATA	13	5	28	54	53	2	5	5	1684	1	0	0	0	0	0	0	0	0	54	3	4	0	0	0	25	9	0	8	9	8	0	0	0	0	0	0	0	2	0	0	8.52599e-05	6.4428e-05	0.000384367	0.000744242	0.000706516	0.000396963	2.72862e-05	7.21907e-05	3.71902e-05	0.01381	1.41955e-05	0.00279216	0	0	0	0	0	0	0	0	0	0.000605965	1.88653e-05	0.000124966	3.94598e-05	0	0	0	0.000426971	9.32861e-05	5.50304e-05	0	6.10598e-05	5.18947e-05	7.32903e-05	4.8255e-05	FALSE	TRUE	TRUE	TRUE	TRUE	TRUE	TRUE	FALSE	TRUE	TRUE
c2a60aa7c726f69e4b3a74e42c0bab01	d__Bacteria; p__Verrucomicrobiota; c__Verrucomicrobiia; o__Chthoniobacterales; f__UBA10450; g__Udaeobacter; s__Udaeobacter sp036488345	AACGAACGCTGGCGGCGTGGATAAGACATGCAAGTCGAACGAGACTTTCCGTTGTAGCAATACGATGGAAAGTTTAGTGGCGAACGGGTGCTTAACACGTGGGCAACCTGCCATGAAGTGGGGGATAGCTCGCCGAAAGGCGAATTAATA	12	0	0	0	0	0	0	0	0	0	0	0	0	0	0	0	0	0	0	0	0	26	18	10	14	0	0	0	0	11	0	0	0	0	0	0	0	0	0	0	7.87014e-05	0	0	0	0	1.57403e-05	0	0	0	0	0	0	0	0	0	0	0	0	0	0	0	0	0	0	0	0.000247219	0.000181572	0.000106321	0.000239104	0.000154843	0	0	0	0	0.000100774	2.01548e-05	FALSE	TRUE	TRUE	TRUE	FALSE	TRUE	TRUE	FALSE	FALSE	FALSE
21555355b4fc6853d24895d4e375ccef	d__Bacteria; p__Verrucomicrobiota; c__Verrucomicrobiia; o__Chthoniobacterales; f__UBA10450; g__Udaeobacter; s__Udaeobacter sp036488345	AACGAACGCTGGCGGCGTGGATAAGACATGCAAGTCGGACGAGATTTTCCGTTGTAGCAATACGATGGAAAGTCTAGTGGCGAACGGGTGCTTAACACGTGGGCAACCTGCCATGAAGTGGGGGATAGCTCGCCGAAAGGCGAATTAATA	51	8	0	0	16	0	0	0	0	0	0	0	0	0	0	5	0	0	0	0	0	5	3	13	7	0	0	0	0	0	0	0	0	0	0	0	0	1	0	0	0.000334481	0.000103085	0	0	0.000213288	0.000130171	0	0	0	0	0	0	0	0	0	0	0	0	7.01213e-05	0	0	0	0	1.40243e-05	0	4.75421e-05	3.02621e-05	0.000138217	0.000119552	6.71146e-05	0	0	0	0	0	0	FALSE	TRUE	FALSE	TRUE	FALSE	TRUE	FALSE	FALSE	TRUE	TRUE
76c307489a4a9f6e3cae9e651e1740b0	d__Bacteria; p__Verrucomicrobiota; c__Verrucomicrobiia; o__Chthoniobacterales; f__UBA10450; g__Udaeobacter; s__Udaeobacter sp036499375	AACGAACGCTGGCGGCGTGGATAAGACATGCAAGTCGAACGGGAACTTTTTCTCCCGCAAGGGAGGAAAAGTTCTAGTGGCGAACGGGTGCGTAACACGTGGGCAATCTACCGAGAAGTGGGGGATAGCTCGCCGAAAGGCGAATTAATA	13	10	0	0	0	0	0	0	0	0	0	0	0	0	0	9	0	0	0	0	0	0	0	0	0	0	0	0	0	0	0	0	0	0	0	0	0	0	0	0	8.52599e-05	0.000128856	0	0	0	4.28232e-05	0	0	0	0	0	0	0	0	0	0	0	0	0.000126218	0	0	0	0	2.52437e-05	0	0	0	0	0	0	0	0	0	0	0	0	FALSE	TRUE	FALSE	TRUE	FALSE	FALSE	FALSE	FALSE	TRUE	TRUE
513a975caba5c685003cbe1879f277c5	d__Bacteria; p__Verrucomicrobiota; c__Verrucomicrobiia; o__Limisphaerales	AACGAACGCTGGCGGCGTGGATAAGACATGCAAGTCGAGCGCTGATTACAGGGTAGCAATATTCTGTAGTTGGAGCGGCGCAAGGGTGCGTAACACGTGGGTAATCTGCCATGAAGTTCGGGATAACTCGCTGAAAGGCGAGCTAATACC	0	0	0	0	0	0	14	6	2	5	9	0	0	0	0	0	0	3	0	0	5	0	142	0	0	6	6	436	6	68	0	0	0	0	0	0	0	5	0	4	0	0	0	0	0	0	0	0.000202134	4.46282e-05	1.64014e-05	7.09774e-05	6.68282e-05	3.49702e-05	0	0	0	0	6.99404e-06	0	0	1.90646e-05	0	0	3.81291e-06	4.93247e-05	0	0.0014324	0	0	0.000296346	3.66869e-05	3.63974e-05	0.00332776	3.45965e-05	0.000622967	0.000811682	FALSE	TRUE	TRUE	FALSE	TRUE	TRUE	TRUE	TRUE	TRUE	TRUE
2c6f3c654d94a2cecaa1dc8672fe429f	d__Bacteria; p__Verrucomicrobiota; c__Verrucomicrobiia; o__Limisphaerales	AACGAACGCTGGCGGCGTGGATAAGACATGCAAGTCGAGCGCTAATTACAGGGTAGCAATATTCTGTAGTTGGAGCGGCGCAAGGGTGCGTAACACGTGGGTAATCTGCCATGAAGTCTGGGATAACTCGCTGAAAGGCGAGCTAATACC	0	0	0	0	0	0	0	2	3	0	0	0	0	0	2	0	0	0	0	0	25	15	80	14	56	51	23	263	60	277	0	0	0	0	0	0	0	0	0	0	0	0	0	0	0	0	0	0	1.48761e-05	2.46021e-05	0	7.89563e-06	0	0	0	0	2.04889e-05	4.09777e-06	0	0	0	0	0	0	0.000246624	0.000142626	0.000806989	0.000148849	0.000956415	0.0004603	0.000311839	0.000139523	0.00200734	0.000345965	0.00253768	0.00106847	FALSE	TRUE	TRUE	FALSE	TRUE	TRUE	TRUE	TRUE	FALSE	TRUE
dbb9e02abca5590fa262f3845768e58c	d__Bacteria; p__Verrucomicrobiota; c__Verrucomicrobiia; o__Limisphaerales	AACGAACGCTGGCGGCGTGGATAAGACATGCAAGTCGAGCGCTAATTACAGGGTAGCAATATTCTGTAGTTGGAGCGGCGCAAGGGTGCGTAACACGTGGGTAATCTGCCATGAAGTATGGGATAACTCGCTGAAAGGCGAGCTAATACC	13	0	0	9	0	9	0	0	0	1	0	0	0	2	0	0	0	0	0	0	176	0	0	0	0	233	0	0	0	20	0	0	0	0	0	31	4	3	0	0	8.52599e-05	0	0	0.00012404	0	4.18601e-05	0.000122788	0	0	0	1.41955e-05	2.73967e-05	0	0	0	2.0141e-05	0	4.0282e-06	0	0	0	0	0	0	0.00173623	0	0	0	0	0.000347246	0.00142468	0	0	0	0.000183226	0.00032158	FALSE	TRUE	TRUE	TRUE	TRUE	TRUE	TRUE	TRUE	FALSE	TRUE
4b00a2806c78518a6f25a075a9c6c04c	d__Bacteria; p__Verrucomicrobiota; c__Verrucomicrobiia; o__Limisphaerales	AACGAACGCTGGCGGCGTGGATAAGACATGCAAGTCGAGCGCTGATCACAGGGTAGCAATATTCTGTGGTTGGAGCGGCGCAAGGGTGCGTAACACGTGGGTAATCTGCCATGAAGACTGGAATAACTTGCTGAAAGGCGAGCTAATACC	5	0	0	22	21	0	0	0	0	0	3	0	0	0	0	0	0	0	10	0	0	0	16	0	0	0	0	10	0	0	0	0	0	0	0	0	0	0	0	0	3.27923e-05	0	0	0.00030321	0.00027994	0.000123188	0	0	0	0	0	0	1.16567e-05	0	0	0	0	2.33135e-06	0	0	0	0.000112216	0	2.24432e-05	0	0	0.000161398	0	0	3.22795e-05	0	0	7.63248e-05	0	0	1.5265e-05	FALSE	TRUE	TRUE	TRUE	FALSE	TRUE	TRUE	TRUE	TRUE	TRUE
751e39cdba9a07126bfea80165c90b5d	d__Bacteria; p__Verrucomicrobiota; c__Verrucomicrobiia; o__Limisphaerales	AACGAACGCTGGCGGCGTGGATAAGACATGCAAGTCGAGCGCTAATTACAGGGTAGCAATATTCTGTAGTTGGAGCGGCGCAAGGGTGCGTAACACGTGGGTAATCTGCCATGAAGTTCGGGATAACTCGCTGAAAGGCGAGCTAATACC	4	0	0	0	0	0	0	0	3	0	0	0	1	0	0	0	0	0	0	0	0	0	108	0	0	13	0	454	0	0	1	0	0	0	0	0	0	0	0	0	2.62338e-05	0	0	0	0	5.24676e-06	0	0	0	2.46021e-05	0	4.92041e-06	0	0	1.08177e-05	0	0	2.16354e-06	0	0	0	0	0	0	0	0	0.00108943	0	0	0.000217887	7.94883e-05	0	0.00346515	0	0	0.000708927	FALSE	TRUE	TRUE	TRUE	TRUE	TRUE	TRUE	TRUE	FALSE	TRUE
bdb5b9fc45319fa3046cc042955dee85	d__Bacteria; p__Verrucomicrobiota; c__Verrucomicrobiia; o__Limisphaerales	AACGAACGCTGGCGGCGTGGATAAGACATGCAAGTCGAACGACTATTTTCATGTAGCAATACATGGGAGTGGGAGTGGCGCAAGGGTGCGTAACACGTGGGCAATCTGCCGCGAAGACCGGGACAACCTGCTGAAAGGCGAGCTAATACC	0	0	12	3	5	0	0	0	0	0	1	0	0	0	0	0	1	0	0	0	0	3	20	0	5	0	0	18	1	5	0	0	0	0	0	0	0	0	0	0	0	0	0.000164729	4.13468e-05	6.66524e-05	5.45456e-05	0	0	0	0	0	0	3.88558e-06	0	0	0	0	7.77116e-07	0	6.52277e-06	0	0	0	1.30455e-06	0	2.85252e-05	0.000201747	0	8.53942e-05	6.31333e-05	0	0	0.000137385	5.76608e-06	4.58064e-05	3.77914e-05	FALSE	TRUE	TRUE	TRUE	FALSE	TRUE	TRUE	TRUE	TRUE	TRUE
101fe93eae8eb949c1d6e332498de0b4	d__Bacteria; p__Verrucomicrobiota; c__Verrucomicrobiia; o__Limisphaerales	AACGAACGCTGGCGGCGTGGATAAGACATGCAAGTCGAACGCTAATTTCAAGGTAGCAATATCTTGAGGTTGGAGTGGCGCAAGGGTGCGTAACACGTGGGTAATTTACCATGAAGTTGGGGATAACTCGCTGAAAGGCGAGCTAATACC	0	0	0	0	0	2	6	0	4	2	0	0	0	0	0	0	0	0	0	0	0	12	4	58	0	23	81	14	1342	0	0	4	0	0	0	0	3	0	0	0	0	0	0	0	0	0	2.72862e-05	8.66288e-05	0	3.28027e-05	2.83909e-05	3.50218e-05	0	0	0	0	0	0	0	0	0	0	0	0	0	0.000114101	4.03494e-05	0.00061666	0	0.000154222	0.000140633	0.000491365	0.000106855	0.00773808	0	0.00169539	FALSE	TRUE	TRUE	FALSE	TRUE	TRUE	TRUE	FALSE	FALSE	FALSE
19f9950825908a32f82b05502f92462e	d__Bacteria; p__Verrucomicrobiota; c__Verrucomicrobiia; o__Limisphaerales	AACGAACGCTGGCGGCGTGGATAAGACATGCAAGTCGAACGCTAATTTCAGGGTAGCAATATTCTGAAGTTGGAGTGGCGCAAGGGTGCGTAACACGTGGGTAATTTGCCGTGAAGTTGGGGATAACTCGCTGAAAGGCGAGCTAATACC	0	0	0	0	0	0	3	0	0	0	0	0	0	0	0	0	0	0	0	0	0	0	0	18	0	0	51	14	43	27	0	0	0	0	0	0	0	0	0	0	0	0	0	0	0	0	0	4.33144e-05	0	0	0	8.66288e-06	0	0	0	0	0	0	0	0	0	0	0	0	0	0	0	0.000191377	0	3.82755e-05	0	0.000309378	0.000106855	0.000247942	0.000247355	0.000182306	FALSE	TRUE	TRUE	FALSE	TRUE	TRUE	TRUE	FALSE	FALSE	FALSE
84c4e7cea1354725df97a2f3f7406332	d__Bacteria; p__Verrucomicrobiota; c__Verrucomicrobiia; o__Limisphaerales	AACGAACGCTGGCGGCGTGGATAAGACATGCAAGTCGAGCGCTGCTTATAGTGTAGCAATACATTGTAAGCGGAGCGGCGCAAGGGTGCGTAACACGTGGGTAATTTACCATGAAGTTGGGGATAACTCGCTGAAAGGCGAGCTAATACC	0	0	0	0	0	0	0	0	0	0	0	0	0	0	0	0	0	0	0	0	0	0	49	0	16	5	0	28	0	41	0	0	0	0	2	0	0	0	0	0	0	0	0	0	0	0	0	0	0	0	0	0	0	0	0	0	0	0	0	0	0	0	0	0	0	0	0.00049428	0	0.000273261	0.000153508	3.05724e-05	0	0.000213709	0	0.000375613	0.000123979	FALSE	TRUE	TRUE	FALSE	FALSE	TRUE	TRUE	FALSE	FALSE	FALSE
adbfcc4d389e437081612d1960651a36	d__Bacteria; p__Verrucomicrobiota; c__Verrucomicrobiia; o__Limisphaerales	AACGAACGCTGGCGGCGTGGATAAGACATGCAAGTCGAGCGCTGATTTTCCTGTAGCAATATAGGGAAGTTGGAGCGGCGCAAGGGTGCGTAACACGTGGATCATCTGCCTGGAAGTTCGGAATAATTCCTCGAAAGAGGGACTAATGCC	5	0	0	0	14	0	0	0	0	0	0	0	0	0	0	0	0	0	0	6	107	6	0	0	0	96	0	0	0	0	0	0	0	0	0	8	0	0	0	0	3.27923e-05	0	0	0	0.000186627	4.38838e-05	0	0	0	0	0	0	0	0	0	0	0	0	0	0	0	0	3.77306e-05	7.54613e-06	0.00105555	5.70505e-05	0	0	0	0.00022252	0.000586991	0	0	0	0	0.000117398	FALSE	TRUE	TRUE	TRUE	FALSE	TRUE	TRUE	FALSE	TRUE	TRUE
0dfbb89ac9e47d15273bad64f6567d86	d__Bacteria; p__Verrucomicrobiota; c__Verrucomicrobiia; o__Limisphaerales	AACGAACGCTGGCGGCGTGGATAAGACATGCAAGTCGAGCGCTGATTCTGGTGTAGCAATACATCAGAGTTGGAGCGGCGCAAGGGTGCGTAACACGTGGGTAATTTGCCATGAAGTTGGGGATAACTCGCTGAAAGGCGAGCTAATACC	7	0	16	0	26	0	0	0	0	0	0	0	0	0	0	5	0	0	0	0	0	0	18	0	14	0	0	10	0	31	0	0	0	0	0	0	0	0	0	0	4.59092e-05	0	0.000219638	0	0.000346593	0.000122428	0	0	0	0	0	0	0	0	0	0	0	0	7.01213e-05	0	0	0	0	1.40243e-05	0	0	0.000181572	0	0.000239104	8.41352e-05	0	0	7.63248e-05	0	0.000284	7.20649e-05	FALSE	TRUE	TRUE	TRUE	FALSE	TRUE	TRUE	FALSE	TRUE	TRUE
c36829f851ffcead23da9ff380373219	d__Bacteria; p__Verrucomicrobiota; c__Verrucomicrobiia; o__Limisphaerales	AACGAACGCTGGCGGCGTGGATAAGACATGCAAGTCGAACGCGGATTATTCTGCAGCAATGTAGGGTAGTTCGAGTGGCGCAAGGGTGCGTAACACGTGGGTAATTTGCCGTGAAGATGGGGATAACTCGCTGAAAGGCGAGCTAATACC	15	0	0	0	4	0	1	0	0	0	0	0	0	0	0	0	0	0	0	0	0	0	0	0	0	0	52	0	0	0	0	0	0	0	0	0	0	0	0	0	9.83768e-05	0	0	0	5.3322e-05	3.03397e-05	0	1.44381e-05	0	0	0	2.88763e-06	0	0	0	0	0	0	0	0	0	0	0	0	0	0	0	0	0	0	0	0.000315444	0	0	0	6.30888e-05	FALSE	TRUE	TRUE	TRUE	TRUE	FALSE	TRUE	FALSE	FALSE	FALSE
4d50c56f1061b5d00929f24c898f30cb	d__Bacteria; p__Verrucomicrobiota; c__Verrucomicrobiia; o__Limisphaerales	AACGAACGCTGGCGGCGTGGATAAGACATGCAAGTTGAACGCTATATCCGGTGTAGCAATACATCGGGTGTGGAGTAGCGCAAGGGTGCGTAACACGTGGGTAATTTGCCATAAAGTTGGGGATAACTCGCTGAAAGGCGAGCTAATACC	0	0	0	0	0	0	0	0	0	0	0	0	0	0	0	0	0	0	0	0	0	0	37	0	0	0	9	29	4	0	0	0	0	1	0	0	0	2	0	0	0	0	0	0	0	0	0	0	0	0	0	0	0	0	0	0	0	0	0	0	0	0	0	0	0	0	0.000373232	0	0	7.46464e-05	0	5.45961e-05	0.000221342	2.30643e-05	0	5.98005e-05	FALSE	TRUE	TRUE	FALSE	FALSE	TRUE	TRUE	FALSE	FALSE	FALSE
125b1ab49e447f1746a18d6259dd0bdd	d__Bacteria; p__Verrucomicrobiota; c__Verrucomicrobiia; o__Limisphaerales	AACGAACGCTGGCGGCGTGGATAAGACATGCAAGTCGAGCGCGATACATCCTGCAGCAATGTAGGATGTGTTGAGCGGCGCAAGGGTGCGTAACACGTGGGCAACCTGCCTTGAAGCGGGGGATAACTCCGAGAAATCGGAGCTAATACC	0	5	13	0	4	0	0	0	0	0	0	0	0	0	0	0	0	0	0	0	0	0	6	1	0	0	0	22	3	4	0	0	0	0	0	0	0	0	0	0	0	6.4428e-05	0.000178456	0	5.3322e-05	5.92412e-05	0	0	0	0	0	0	0	0	0	0	0	0	0	0	0	0	0	0	0	0	6.05241e-05	1.06321e-05	0	1.42312e-05	0	0	0.000167915	1.72982e-05	3.66451e-05	4.43716e-05	FALSE	TRUE	TRUE	TRUE	FALSE	TRUE	TRUE	FALSE	FALSE	FALSE
d7929646c2c4f8807f40826b773be9d4	d__Bacteria; p__Verrucomicrobiota; c__Verrucomicrobiia; o__Limisphaerales	AACGAACGCTGGCGGCGTGGATAAGACATGCAAGTTGAACGCTCATTGCGGTGTAGCAATACATCGGAGTGGGAGTAGCGCAAGGGTGCGTAACACGTGGGTAATTTGCCATGAAGTTGGGGATAACTCGCTGAAAGGCGAGCTAATACC	0	0	0	0	6	0	0	0	0	2	0	0	0	0	0	0	0	0	0	0	0	0	2	0	0	0	0	25	0	3	0	0	0	0	0	0	5	0	0	0	0	0	0	0	7.99829e-05	1.59966e-05	0	0	0	0	2.83909e-05	5.67819e-06	0	0	0	0	0	0	0	0	0	0	0	0	0	0	2.01747e-05	0	0	4.03494e-06	0	0	0.000190812	0	2.74839e-05	4.36592e-05	FALSE	TRUE	TRUE	TRUE	TRUE	TRUE	TRUE	FALSE	FALSE	FALSE
ea9db47e4b24ed5fcb96fb9cfe966d9b	d__Bacteria; p__Verrucomicrobiota; c__Verrucomicrobiia; o__Limisphaerales	AACGAACGCTGGCGGCGTGGATAAGACATGCAAGTTGAACGCTGATTTCGCTGTAGCAATACAGTGGAGTTGGAGTAGCGCAAGGGTGCGTAACACGTGGGTAATTTGCCGTGAAGTTGGGGATAACTCGCTGAAAGGCGAGCTAATACC	0	0	0	0	0	0	0	0	0	0	0	0	0	0	0	0	0	0	0	0	4	0	16	0	0	0	0	0	6	20	0	0	0	0	0	0	0	0	0	0	0	0	0	0	0	0	0	0	0	0	0	0	0	0	0	0	0	0	0	0	0	0	0	0	3.94598e-05	0	0.000161398	0	0	4.01715e-05	0	0	0	3.45965e-05	0.000183226	4.35644e-05	FALSE	TRUE	TRUE	FALSE	FALSE	TRUE	TRUE	FALSE	FALSE	FALSE
52ecf833707e8e3d19fdc696b6c1e6a1	d__Bacteria; p__Verrucomicrobiota; c__Verrucomicrobiia; o__Limisphaerales	AACGAACGCTGGCGGCGTGGATAAGACATGCAAGTCGAGCGCTGATTACAGGGTAGCAATATCCTGTAGTTGGAGCGGCGCAAGGGTGCGTAACACGTGGGTAATCTGCCATAAAGATTGGAATAACTTGCTGAAAGGCGAGCTAATACC	0	0	0	0	0	0	0	0	0	0	0	0	0	0	0	0	0	0	0	0	0	0	12	0	0	1	0	25	0	0	0	0	0	0	0	0	0	0	0	0	0	0	0	0	0	0	0	0	0	0	0	0	0	0	0	0	0	0	0	0	0	0	0	0	0	0	0.000121048	0	0	2.42097e-05	6.11449e-06	0	0.000190812	0	0	3.93853e-05	FALSE	TRUE	TRUE	FALSE	FALSE	TRUE	TRUE	FALSE	FALSE	FALSE
cf0722df968721844bc24dff092106f0	d__Bacteria; p__Verrucomicrobiota; c__Verrucomicrobiia; o__Limisphaerales	AACGAACGCTGGCGGCGTGGATAAGACATGCAAGTTGAACGCAATATTTCCGGTAGCAATATCGGGAATGTTGAGTAGCGCAAGGGTGCGTAACACGTGGGTAATTTGCCATGAAGTTGGGGATAATCCCGAGAAATCGGGACTAATACC	0	0	0	0	3	2	0	0	0	0	0	0	0	0	0	0	0	0	0	0	10	0	0	0	4	17	0	4	0	2	0	0	0	0	0	9	0	0	0	0	0	0	0	0	3.99915e-05	7.99829e-06	2.72862e-05	0	0	0	0	5.45725e-06	0	0	0	0	0	0	0	0	0	0	0	0	9.86495e-05	0	0	0	6.83153e-05	3.3393e-05	0.000103946	0	3.05299e-05	0	1.83226e-05	3.05598e-05	FALSE	TRUE	TRUE	TRUE	TRUE	TRUE	TRUE	FALSE	FALSE	FALSE
31629da01f88df6e9a658650f02d44c8	d__Bacteria; p__Verrucomicrobiota; c__Verrucomicrobiia; o__Limisphaerales	AACGAACGCTGGCGGCGTGGATAAGACATGCAAGTTGAACGCTGACTTCGTTGTAGCAATACAACGGAGTTGGAGTAGCGCAAGGGTGCGTAACACGTGGGTAATTTGCCGTGAAGTTGGGGATAACTCGCTGAAAGGCGAGCTAATACC	0	0	0	0	0	0	0	0	0	0	0	0	0	0	0	0	0	0	0	0	3	0	0	0	0	12	0	0	0	0	0	0	0	0	0	4	0	0	0	0	0	0	0	0	0	0	0	0	0	0	0	0	0	0	0	0	0	0	0	0	0	0	0	0	2.95948e-05	0	0	0	0	5.91897e-06	7.33739e-05	0	0	0	0	1.46748e-05	FALSE	TRUE	TRUE	FALSE	FALSE	TRUE	TRUE	FALSE	FALSE	FALSE
3c34a0c6873a94105d7d8998972a1905	d__Bacteria; p__Verrucomicrobiota; c__Verrucomicrobiia; o__Limisphaerales	AACGAACGCTGGCGGCGTGGATAAGACATGCAAGTCGAGCGCGATACTTTCAGTAGCAATACTGAGAGTGTTGAGCGGCGCAAGGGTGCGTAACACGTGGGCAACCTGCCTTGAAGCGGGGGATAACTCCGAGAAATCGGAGCTAATACC	14	0	0	0	0	0	0	0	0	0	0	0	0	0	0	13	0	0	0	0	0	0	0	0	0	0	0	5	0	0	0	0	0	0	0	0	0	0	0	0	9.18183e-05	0	0	0	0	1.83637e-05	0	0	0	0	0	0	0	0	0	0	0	0	0.000182315	0	0	0	0	3.64631e-05	0	0	0	0	0	0	0	0	3.81624e-05	0	0	7.63248e-06	FALSE	TRUE	TRUE	TRUE	FALSE	FALSE	TRUE	FALSE	TRUE	TRUE
7c788d4a936cf2ff04f86b80d3e1f16e	d__Bacteria; p__Verrucomicrobiota; c__Verrucomicrobiia; o__Limisphaerales	AACGAACGCTGGCGGCGTGGATAAGACATGCAAGTCGAACGCTCATTTACCTGCAGCAATGTAGGTGAGTGGGAGTGGCGCAAGGGTGCGTAACACGTGGGTAATTTGCCGCGAAGTTGGGGATAACTCGCTGAAAGGCGAGCTAATACC	19	31	22	28	6	0	0	0	0	0	0	0	0	0	0	2	0	0	0	0	0	0	5	0	0	0	0	4	0	0	0	0	0	0	0	0	0	0	0	0	0.000124611	0.000399454	0.000302003	0.000385903	7.99829e-05	0.000258391	0	0	0	0	0	0	0	0	0	0	0	0	2.80485e-05	0	0	0	0	5.6097e-06	0	0	5.04368e-05	0	0	1.00874e-05	0	0	3.05299e-05	0	0	6.10598e-06	FALSE	TRUE	TRUE	TRUE	FALSE	TRUE	TRUE	FALSE	TRUE	TRUE
b70ad13112cf53e807fdcf902fa59717	d__Bacteria; p__Verrucomicrobiota; c__Verrucomicrobiia; o__Limisphaerales	AACGAACGCTGGCGGCGTGGATAAGACATGCAAGTCGAGCGCTCATTTCAGGGTAGCAATATTCTGAAGTGGGAGCGGCGCAAGGGTGCGTAACACGTGGGTAATTTGCCAAGAAGTTTGGGATAACTCGCTGAAAGGCGAGCTAATACC	20	0	0	0	3	0	0	0	0	0	0	0	0	0	0	8	0	0	0	0	0	0	0	0	0	0	3	0	0	0	0	0	0	0	0	0	0	0	0	0	0.000131169	0	0	0	3.99915e-05	3.42321e-05	0	0	0	0	0	0	0	0	0	0	0	0	0.000112194	0	0	0	0	2.24388e-05	0	0	0	0	0	0	0	1.81987e-05	0	0	0	3.63974e-06	FALSE	TRUE	TRUE	TRUE	FALSE	FALSE	TRUE	FALSE	TRUE	TRUE
4e41eff8e0a34589ea7380b4dcd1694a	d__Bacteria; p__Verrucomicrobiota; c__Verrucomicrobiia; o__Limisphaerales	AACGAACGCTGGCGGCGTGGATAAGACATGCAAGTCGAACGACTATTTCAGTGTAGCAATACAATGGAGTGGGAGTGGCGCAAGGGTGCGTAACACGTGGGCAATCTGCCGCGAAGACCGGGACAACCTGCTGAAAGGCGAGCTAATACC	0	0	0	0	6	0	0	0	0	0	0	0	0	0	0	0	0	0	0	0	0	6	1	0	0	0	0	2	0	0	0	0	0	0	0	0	0	0	0	0	0	0	0	0	7.99829e-05	1.59966e-05	0	0	0	0	0	0	0	0	0	0	0	0	0	0	0	0	0	0	0	5.70505e-05	1.00874e-05	0	0	1.34276e-05	0	0	1.5265e-05	0	0	3.05299e-06	FALSE	TRUE	TRUE	TRUE	FALSE	TRUE	TRUE	FALSE	FALSE	FALSE
0dbbfce4cab6fd81c2da9089655b2552	d__Bacteria; p__Verrucomicrobiota; c__Verrucomicrobiia; o__Limisphaerales	AACGAACGCTGGCGGCGTGGATAAGACATGCAAGTCGAACGCTAATTTCAGGGTAGCAATATTCTGAAGTTGGAGTGGCGCAAGGGTGCGTAACACGTGGGTAATTTGCCGTGAAGTTGGGGATAACTTGCTGAAAGGCGAGCTAATACC	45	44	30	43	22	0	0	0	0	0	0	0	0	0	0	22	0	0	0	0	0	0	0	0	0	0	0	0	0	0	0	0	0	0	0	0	0	0	0	0	0.00029513	0.000566966	0.000411822	0.000592638	0.000293271	0.000431965	0	0	0	0	0	0	0	0	0	0	0	0	0.000308534	0	0	0	0	6.17068e-05	0	0	0	0	0	0	0	0	0	0	0	0	FALSE	TRUE	FALSE	TRUE	FALSE	FALSE	FALSE	FALSE	TRUE	TRUE
2cda99a4878c3acd30ecfffc83ce8efd	d__Bacteria; p__Verrucomicrobiota; c__Verrucomicrobiia; o__Limisphaerales	AACGAACGCTGGCGGCGTGGATAAGACATGCAAGTCGAACGCTCATTTGTTTGCAGCAATGTAGGCAAGTGGGAGTGGCGCAAGGGTGCGTAACACGTGGGTAATTTGCCGCGAAGTTGGGGATAACTCGCTGAAAGGCGAGCTAATACC	8	6	7	0	0	0	0	0	0	0	0	0	0	0	0	1	0	0	0	0	0	0	0	0	0	0	0	0	0	0	0	0	0	0	0	0	0	0	0	0	5.24676e-05	7.73136e-05	9.60918e-05	0	0	4.51746e-05	0	0	0	0	0	0	0	0	0	0	0	0	1.40243e-05	0	0	0	0	2.80485e-06	0	0	0	0	0	0	0	0	0	0	0	0	FALSE	TRUE	FALSE	TRUE	FALSE	FALSE	FALSE	FALSE	TRUE	TRUE
8f6b9d91d51e4da50caffb78964becfd	d__Bacteria; p__Verrucomicrobiota; c__Verrucomicrobiia; o__Limisphaerales	AACGAACGCTGGCGGCGTGGATAAGACATGCAAGTCGAACGCTGATTTCAGGGTAGCAATATTCTGAAGTCGGAGTGGCGCAAGGGTGCGTAACACGTGGGCAATTTGCCAAGAAGTTTGGGATAACTCGCTGAAAGGCGAGCTAATACC	5	2	0	0	7	0	0	0	0	0	0	0	0	0	0	0	0	0	17	0	0	0	0	0	0	0	0	0	0	0	0	0	0	0	0	0	0	0	0	0	3.27923e-05	2.57712e-05	0	0	9.33134e-05	3.03754e-05	0	0	0	0	0	0	0	0	0	0	0	0	0	0	0	0.000190767	0	3.81534e-05	0	0	0	0	0	0	0	0	0	0	0	0	FALSE	TRUE	FALSE	TRUE	FALSE	FALSE	FALSE	FALSE	TRUE	TRUE
a48d258b1c6a3cd2532d8d215608c9cf	d__Bacteria; p__Verrucomicrobiota; c__Verrucomicrobiia; o__Limisphaerales	AACGAACGCTGGCGGCGTGGATAAGACATGCAAGTCGAGCGCGATACACCATGTAGCAATACAGGGTGTGTTGAGCGGCGCAAGGGTGCGTAACACGTGGGCAATCTGCCGTGAAGTTGGGGATAACTCGCTGAAAGGCGAGCTAATACC	33	4	49	0	0	0	0	0	0	0	0	0	0	0	0	11	0	0	0	0	0	0	0	0	0	0	0	0	0	0	0	0	0	0	0	0	0	0	0	0	0.000216429	5.15424e-05	0.000672643	0	0	0.000188123	0	0	0	0	0	0	0	0	0	0	0	0	0.000154267	0	0	0	0	3.08534e-05	0	0	0	0	0	0	0	0	0	0	0	0	FALSE	TRUE	FALSE	TRUE	FALSE	FALSE	FALSE	FALSE	TRUE	TRUE
6eb5266139b80fdda3210e48ebd8aafa	d__Bacteria; p__Verrucomicrobiota; c__Verrucomicrobiia; o__Limisphaerales; f__AV2; g__AV2; s__AV2 sp003218935	AACGAACGCTGGCGGCGTGGATAAGACATGCAAGTCGGACGCTGATTGCCGGGTAGCAATATTCGGCCGTCGGAGTGGCGTAAGGGTGCGTAACACGTGGGTAATCTGCCCTGAAGTTGGGGATAACTCGCTGAAAGGCGAGCTAATACC	0	0	0	31	0	0	0	0	0	0	0	0	0	2	0	0	0	0	3	0	0	0	0	0	0	0	0	0	0	0	0	0	0	0	0	0	0	0	4	0	0	0	0	0.00042725	0	8.54501e-05	0	0	0	0	0	0	0	0	0	2.0141e-05	0	4.0282e-06	0	0	0	3.36647e-05	0	6.73295e-06	0	0	0	0	0	0	0	0	0	0	0	0	FALSE	TRUE	FALSE	TRUE	FALSE	FALSE	FALSE	TRUE	TRUE	TRUE
935e6bc8dc89b6a94c1e4ef10ed91e6a	d__Bacteria; p__Verrucomicrobiota; c__Verrucomicrobiia; o__Limisphaerales; f__AV2; g__AV2; s__AV2 sp003218935	AACGAACGCTGGCGGCGTGGATAAGACATGCAAGTCAGACGCTAATTGTCGGGTAGCAATATTCGGCAGTTGGAGTGGCGTAAGGGTGCGTAACACGTGGGTAATCTGCCGTGAAGTTGGGGATAACTCGCTGAAAGGCGAGCTAATACC	1	0	0	65	0	0	0	0	31	0	0	0	0	0	0	0	0	0	9	0	0	0	0	0	0	0	2	0	0	0	0	0	0	3	0	0	0	0	0	0	6.55845e-06	0	0	0.000895847	0	0.000180481	0	0	0	0.000254221	0	5.08443e-05	0	0	0	0	0	0	0	0	0	0.000100994	0	2.01988e-05	0	0	0	0	0	0	0	1.21325e-05	0	0	0	2.42649e-06	FALSE	TRUE	TRUE	TRUE	TRUE	FALSE	TRUE	FALSE	TRUE	TRUE
849e0fd7e2b9fd953d91a622f44cc728	d__Bacteria; p__Verrucomicrobiota; c__Verrucomicrobiia; o__Limisphaerales; f__AV2; g__AV2; s__AV2 sp003218935	AACGAACGCTGGCGGCGTGGATAAGACATGCAAGTCGGACGCTGATTGCCGGGTAGCAATATTCGGCAGTCGGAGTGGCGTAAGGGTGCGTAACACGTGGGTAATCTGCCCTGAAGTTGGGGATAACTCGCTGAAAGGCGAGCTAATACC	13	60	0	6	0	0	0	0	0	0	0	0	0	0	0	10	9	0	0	0	2	0	0	0	0	0	0	0	0	0	0	0	0	0	0	0	0	0	0	0	8.52599e-05	0.000773136	0	8.26936e-05	0	0.000188218	0	0	0	0	0	0	0	0	0	0	0	0	0.000140243	5.8705e-05	0	0	0	3.97895e-05	1.97299e-05	0	0	0	0	3.94598e-06	0	0	0	0	0	0	FALSE	TRUE	FALSE	TRUE	FALSE	TRUE	FALSE	FALSE	TRUE	TRUE
d5a4f1d38e4729fd31c324713ac14793	d__Bacteria; p__Verrucomicrobiota; c__Verrucomicrobiia; o__Limisphaerales; f__DASPKX01; g__DASPKX01; s__DASPKX01 sp035627835	AACGAACGCTGGCGGCGTGGATAAGACATGCAAGTCGAACGCTTGTCATGTTGTAGCAATACAATATGGCAGGAGTGGCGCAAGGGTGCGTAACACGTGGGTAATTTGCCGTGAAGTTGGGGATAACTCGCTGAAAGGCGAGCTAATACC	0	0	0	0	0	0	0	0	0	0	0	0	0	0	0	0	0	0	0	0	0	0	0	2	7	4	22	0	2	7	0	0	0	0	0	0	0	0	0	0	0	0	0	0	0	0	0	0	0	0	0	0	0	0	0	0	0	0	0	0	0	0	0	0	0	0	0	2.12642e-05	0.000119552	2.81632e-05	2.4458e-05	0.000133457	0	1.15322e-05	6.4129e-05	4.67152e-05	FALSE	TRUE	TRUE	FALSE	FALSE	TRUE	TRUE	FALSE	FALSE	FALSE
d229026fa2d76217c48a3334a1e8d300	d__Bacteria; p__Verrucomicrobiota; c__Verrucomicrobiia; o__Limisphaerales; f__JALYXC01; g__JALYXC01; s__JALYXC01 sp030947315	AACGAACGCTGGCGGCGTGGATAAGACATGCAAGTCGAACGCTTGTTCAAGTGTAGCAATACATCTGAACAGGAGTGGCGCAAGGGTGCGTAACACGTGGGTAATTTGCCATGAAGTTTGGAATAACTCGCTGAAAGGCGAGCTAATACC	2	0	0	0	0	0	0	0	0	0	0	0	0	0	0	0	0	0	0	0	11	0	0	0	5	63	0	0	0	21	0	0	0	0	0	0	0	0	0	0	1.31169e-05	0	0	0	0	2.62338e-06	0	0	0	0	0	0	0	0	0	0	0	0	0	0	0	0	0	0	0.000108514	0	0	0	8.53942e-05	3.87817e-05	0.000385213	0	0	0	0.000192387	0.00011552	FALSE	TRUE	TRUE	TRUE	FALSE	TRUE	TRUE	FALSE	FALSE	FALSE
9b21a5bb431e558d18a94a808a4a3e60	d__Bacteria; p__Verrucomicrobiota; c__Verrucomicrobiia; o__Limisphaerales; f__JAQGOV01; g__JAQGOV01; s__JAQGOV01 sp036403255	AACGAACGCTGGCGGCGTGGATAAGACATGCAAGTCGAACGCTGAACACGGGGTAGCAATATTCCGTGTTTGGAGTGGCGCAAGGGTGCGTAACACGTGGGTAATCTGCCGCGAAGACCGGGATAACTTGCTGAAAGGTGAGCTAATACC	0	0	0	8	0	0	0	0	0	0	0	0	0	0	0	0	0	0	9	0	0	0	0	0	0	0	0	0	8	0	0	0	0	0	0	0	0	0	0	0	0	0	0	0.000110258	0	2.20516e-05	0	0	0	0	0	0	0	0	0	0	0	0	0	0	0	0.000100994	0	2.01988e-05	0	0	0	0	0	0	0	0	0	4.61287e-05	0	9.22573e-06	FALSE	TRUE	TRUE	TRUE	FALSE	FALSE	TRUE	FALSE	TRUE	TRUE
df3106ed8cde5605e04c47e9dd5aac37	d__Bacteria; p__Verrucomicrobiota; c__Verrucomicrobiia; o__Limisphaerales; f__Pedosphaeraceae	AACGAACGCTGGCGGCGTGGATAAGACATGCAAGTCGAACGCTAATTAACGGGTAGCAATATTCGTTAGTTGGAGTGGCGCAAGGGTGCGTAACACGTGGGTAATTTGCCATAGAGTTGGGGATAACTCGCTGAAAGGCGAGCTAATACC	3	0	0	0	11	0	0	0	0	0	1	0	0	0	1	0	0	0	0	0	2	5	0	0	4	0	2	0	0	0	0	0	0	0	0	0	0	0	0	0	1.96754e-05	0	0	0	0.000146635	3.32621e-05	0	0	0	0	0	0	3.88558e-06	0	0	0	1.02444e-05	2.826e-06	0	0	0	0	0	0	1.97299e-05	4.75421e-05	0	0	6.83153e-05	2.71175e-05	0	1.21325e-05	0	0	0	2.42649e-06	FALSE	TRUE	TRUE	TRUE	FALSE	TRUE	TRUE	TRUE	FALSE	TRUE
ea855f2a9a835e7d2d6e0c60498b92db	d__Bacteria; p__Verrucomicrobiota; c__Verrucomicrobiia; o__Limisphaerales; f__Pedosphaeraceae; g__DATAUW01; s__DATAUW01 sp036268055	AACGAACGCTGGCGGCGTGGATAAGACATGCAAGTCGAACGCTAATTTCAGGGTAGCAATATTCTGAGGTTGGAGTGGCGCAAGGGTGCGTAACACGTGGGTAATTTGCCGTGAAGTTGGGGATAACTCGCTGAAAGGCGAGCTAATACC	0	0	0	0	0	0	0	7	0	0	0	0	0	0	0	0	0	0	0	0	0	0	42	0	0	0	0	72	0	0	0	0	0	0	0	0	0	0	0	0	0	0	0	0	0	0	0	0	5.20663e-05	0	0	1.04133e-05	0	0	0	0	0	0	0	0	0	0	0	0	0	0	0.000423669	0	0	8.47338e-05	0	0	0.000549539	0	0	0.000109908	FALSE	TRUE	TRUE	FALSE	TRUE	TRUE	TRUE	FALSE	FALSE	FALSE
395179d09a7e899b1f331a05523238b4	d__Bacteria; p__Verrucomicrobiota; c__Verrucomicrobiia; o__Limisphaerales; f__Pedosphaeraceae; g__DATAUW01; s__DATAUW01 sp036268055	AACGAACGCTGGCGGCGTGGATAAGACATGCAAGTCGAACGCTAATTTCAGGGTAGCAATATTCTGAAGTTGGAGTGGCGCAAGGGTGCGTAACACGTGGGTAATTTACCATGAAGTTGGGGGTAACTCGCTGAAAGGCGAGCTAATACC	0	2	0	0	0	0	0	1	0	0	0	0	0	0	0	0	0	0	0	0	0	0	26	0	0	0	0	27	0	8	0	0	0	0	0	0	0	0	0	0	0	2.57712e-05	0	0	0	5.15424e-06	0	0	7.43804e-06	0	0	1.48761e-06	0	0	0	0	0	0	0	0	0	0	0	0	0	0	0.000262271	0	0	5.24543e-05	0	0	0.000206077	0	7.32903e-05	5.58735e-05	FALSE	TRUE	TRUE	TRUE	TRUE	TRUE	TRUE	FALSE	FALSE	FALSE
83036dab261be2079ccabd7836bd6d6e	d__Bacteria; p__Verrucomicrobiota; c__Verrucomicrobiia; o__Limisphaerales; f__Pedosphaeraceae; g__DATAUW01; s__DATAUW01 sp036268055	AACGAACGCTGGCGGCGTGGATAAGACATGCAAGTCGAACGCTAATTTCAGGGTAGCAATATTCTGAAGTTGGAGTGGCGCAAGGGTGCGTAACACGTGGGTAATTTGCCGTGAAGTTGGGGGTAACTCGCTGAAAGGCGAGCTAATACC	0	0	0	0	0	0	0	0	0	0	0	0	0	0	0	0	0	0	0	0	29	10	21	0	0	11	0	20	0	0	0	0	0	0	0	2	0	0	0	0	0	0	0	0	0	0	0	0	0	0	0	0	0	0	0	0	0	0	0	0	0	0	0	0	0.000286084	9.50841e-05	0.000211834	0	0	0.0001186	6.72594e-05	0	0.00015265	0	0	4.39818e-05	FALSE	TRUE	TRUE	FALSE	FALSE	TRUE	TRUE	FALSE	FALSE	FALSE
b1d23d8a00d20d42fb11ce7b14a11adf	d__Bacteria; p__Verrucomicrobiota; c__Verrucomicrobiia; o__Limisphaerales; f__Pedosphaeraceae; g__Pedosphaera; s__Pedosphaera sp000172555	AACGAACGCTGGCGGCGTGGATAAGACATGCAAGTCGAACGCTAATTTGGTTGTAGCAATACAGTCAAGTTGGAGTGGCGCAAGGGTGCGTAACACGTGGGTAATTTGCCATAGAGTTGGGGATAACTCGCTGAAAGGCGAGCTAATACC	0	0	0	7	0	0	0	0	0	0	1	0	0	0	0	0	0	0	0	0	5	23	65	0	0	0	20	31	0	0	0	0	0	0	0	0	0	0	0	0	0	0	0	9.64759e-05	0	1.92952e-05	0	0	0	0	0	0	3.88558e-06	0	0	0	0	7.77116e-07	0	0	0	0	0	0	4.93247e-05	0.000218694	0.000655678	0	0	0.000184739	0	0.000121325	0.000236607	0	0	7.15863e-05	FALSE	TRUE	TRUE	TRUE	FALSE	TRUE	TRUE	TRUE	FALSE	TRUE
7e319629d51f00b2527b5c73b20660e0	d__Bacteria; p__Verrucomicrobiota; c__Verrucomicrobiia; o__Limisphaerales; f__SXTU01; g__SXTU01; s__SXTU01 sp016235545	AACGAACGCTGGCGGCGTGGATAAGACATGCAAGTCGAGCGGAATATCACTTGTAGCAATACAGGTGATGTTTAGCGGCGCAAGGGTGCGTAACACGTGGGCAATTTGCCATGAAGCTGGGGATAACTCCGGGAAACCGGAGCTAATACC	38	5	5	0	0	0	3679	9	3	3	0	0	0	0	0	0	0	1	0	0	0	0	0	0	0	6	13	0	30	11	0	0	0	0	0	0	0	0	0	0	0.000249221	6.4428e-05	6.8637e-05	0	0	7.64572e-05	0	0.0531179	6.69424e-05	2.46021e-05	4.25864e-05	0.0106504	0	0	0	0	0	0	0	0	6.35486e-06	0	0	1.27097e-06	0	0	0	0	0	0	3.66869e-05	7.8861e-05	0	0.000172982	0.000100774	7.78609e-05	FALSE	TRUE	TRUE	TRUE	TRUE	FALSE	TRUE	FALSE	TRUE	TRUE
530ffcca4d3cb6343ee6173b0d3c3e7f	d__Bacteria; p__Verrucomicrobiota; c__Verrucomicrobiia; o__Limisphaerales; f__SXTU01; g__SXTU01; s__SXTU01 sp016235545	AACGAACGCTGGCGGCGTGGATAAGACATGCAAGTCGAGCGCTTATTTCCCGGTAGCAATATTGGGGAGTAGGAGCGGCGCAAGGGTGCGTAACACGTGGATCATCTGCCTGGAAGTTCGGAATAATCCCGAGAAATCGGGACTAATGCC	10	0	0	0	0	0	0	0	0	0	0	0	0	0	0	0	0	0	0	0	35	0	0	0	0	25	0	0	0	7	0	0	0	0	0	1	0	0	0	0	6.55845e-05	0	0	0	0	1.31169e-05	0	0	0	0	0	0	0	0	0	0	0	0	0	0	0	0	0	0	0.000345273	0	0	0	0	6.90546e-05	0.000152862	0	0	0	6.4129e-05	4.33982e-05	FALSE	TRUE	TRUE	TRUE	FALSE	TRUE	TRUE	FALSE	FALSE	FALSE
9eb556b472251e8db0ba57b7cfa2fd20	d__Bacteria; p__Verrucomicrobiota; c__Verrucomicrobiia; o__Limisphaerales; f__SXTU01; g__SXTU01; s__SXTU01 sp016235545	AACGAACGCTGGCGGCGTGGATAAGACATGCAAGTCGAGCGGAATACATCCGGTAGCAATATCGGGTGTGTTTAGCGGCGCAAGGGTGCGTAACACGTGGGTAATTTGCCGTAAAGCTGGGGATAACTCCGGGAAACCGGAGCTAATACC	16	15	23	2	3	0	0	0	0	0	0	0	0	0	0	0	0	1	6	0	7	0	0	0	1	17	0	7	3	0	0	0	0	0	0	0	0	0	0	0	0.000104935	0.000193284	0.00031573	2.75645e-05	3.99915e-05	0.000136301	0	0	0	0	0	0	0	0	0	0	0	0	0	0	6.35486e-06	6.73295e-05	0	1.47369e-05	6.90546e-05	0	0	0	1.70788e-05	1.72267e-05	0.000103946	0	5.34274e-05	1.72982e-05	0	3.49344e-05	FALSE	TRUE	TRUE	TRUE	FALSE	TRUE	TRUE	FALSE	TRUE	TRUE
39f11a622815358b1054260214c4102a	d__Bacteria; p__Verrucomicrobiota; c__Verrucomicrobiia; o__Limisphaerales; f__SXTU01; g__SXTU01; s__SXTU01 sp016235545	AACGAACGCTGGCGGCGTGGATAAGACATGCAAGTCGAGCGGGACATTTCGGGTAGCAATATTCGGAATGTCTAGCGGCGCAAGGGTGCGTAACACGTGGGCAATTTGCCATAAAGCTGGGGATAACTCCGGGAAACCGGAGCTAATACC	0	0	0	0	0	0	0	0	0	0	0	0	0	0	0	0	0	0	0	0	0	0	0	0	0	0	1	0	6	0	0	0	0	0	0	6	0	0	0	0	0	0	0	0	0	0	0	0	0	0	0	0	0	0	0	0	0	0	0	0	0	0	0	0	0	0	0	0	0	0	0	6.06623e-06	0	3.45965e-05	0	8.13254e-06	FALSE	FALSE	TRUE	FALSE	FALSE	FALSE	TRUE	FALSE	FALSE	FALSE
3f4af287e0b11a9ed6950954143f80d5	d__Bacteria; p__Verrucomicrobiota; c__Verrucomicrobiia; o__Limisphaerales; f__UBA11358	AACGAACGCTGGCGGCGTGGATAAGACATGCAAGTCGAACGCTTATCTTTGTGTAGCAATACATGGAGGTAGGAGTGGCGCAAGGGTGCGTAACACGTGGGTAATTTGCCGTGAAGACTGGGATAACTTGCTGAAAGGCGAGCTAATACC	0	0	0	0	0	0	0	0	0	0	0	0	0	0	0	0	0	0	0	0	0	0	5	0	0	0	0	28	20	37	0	0	0	0	0	0	0	0	0	0	0	0	0	0	0	0	0	0	0	0	0	0	0	0	0	0	0	0	0	0	0	0	0	0	0	0	5.04368e-05	0	0	1.00874e-05	0	0	0.000213709	0.000115322	0.000338968	0.0001336	FALSE	TRUE	TRUE	FALSE	FALSE	TRUE	TRUE	FALSE	FALSE	FALSE
2af0b6d9f1dbb24a2d778024c179bee4	d__Bacteria; p__Verrucomicrobiota; c__Verrucomicrobiia; o__Limisphaerales; f__UBA11358	AACGAACGCTGGCGGCGTGGATAAGACATGCAAGTCGAACGATTACTATTGGGTAGCAATATTCAGTAGTGAAAGTGGCGCAAGGGTGCGTAACACGTGGGTAATTTGCCGTGAAGTTGGGGATAACTTGCTGAAAGGCGAGCTAATACC	0	0	0	0	0	0	0	0	0	0	0	0	0	0	0	0	0	0	0	0	15	0	0	0	0	40	0	0	0	0	0	0	0	0	0	0	0	0	0	0	0	0	0	0	0	0	0	0	0	0	0	0	0	0	0	0	0	0	0	0	0	0	0	0	0.000147974	0	0	0	0	2.95948e-05	0.00024458	0	0	0	0	4.89159e-05	FALSE	TRUE	TRUE	FALSE	FALSE	TRUE	TRUE	FALSE	FALSE	FALSE
d230627cc7bdfda1118d0b07dca73718	d__Bacteria; p__Verrucomicrobiota; c__Verrucomicrobiia; o__Limisphaerales; f__UBA11358	AACGAACGCTGGCGGCGTGGATAAGACATGCAAGTCGAACGCTAATCATACTGCAGCAATGTAGTATGGTTGGAGTGGCGCAAGGGTGCGTAACACGTGGGTAATTTGCCGTGAAGACTGGGATAACTTGCTGAAAGGCGAGCTAATACC	0	0	0	0	0	2	0	0	0	0	0	0	0	0	0	0	0	0	0	0	0	0	9	0	0	0	0	16	0	0	0	0	0	0	0	0	0	0	0	0	0	0	0	0	0	0	2.72862e-05	0	0	0	0	5.45725e-06	0	0	0	0	0	0	0	0	0	0	0	0	0	0	9.07862e-05	0	0	1.81572e-05	0	0	0.00012212	0	0	2.44239e-05	FALSE	TRUE	TRUE	FALSE	TRUE	TRUE	TRUE	FALSE	FALSE	FALSE
a63f592d5acd456bb58aaeb4e0253a93	d__Bacteria; p__Verrucomicrobiota; c__Verrucomicrobiia; o__Limisphaerales; f__UBA11358	AACGAACGCTGGCGGCGTGGATAAGACATGCAAGTCGAACGACTATTATGGGATAGCAATATTCTGTAGTGGGAGTGGCGAAAGGGTGCGTAACATGTGGGTAATCTACCGCGAAGTCTGGGATAACTTGCTGAAAGGCGAGCTAATACC	2	0	0	15	0	0	0	0	0	0	0	0	0	0	0	0	0	0	4	0	0	0	0	0	0	0	0	0	0	0	0	0	0	0	0	0	0	0	0	0	1.31169e-05	0	0	0.000206734	0	4.39702e-05	0	0	0	0	0	0	0	0	0	0	0	0	0	0	0	4.48863e-05	0	8.97727e-06	0	0	0	0	0	0	0	0	0	0	0	0	FALSE	TRUE	FALSE	TRUE	FALSE	FALSE	FALSE	FALSE	TRUE	TRUE
46ca0c6a5c70db32fed49a35abd1c29f	d__Bacteria; p__Verrucomicrobiota; c__Verrucomicrobiia; o__Limisphaerales; f__UBA11358; g__UBA11358	AACGAACGCTGGCGGCGTGGATAAGACATGCAAGTCGAACGCTAATTTCAAGGTAGCAATATTTTGAAATTGGAGTGGCGCAAGGGTGTGTAACACGTGGGTAATCTGCCGTAAAGCCTGGGATAACTTGCTGAAAGGCGAGCTAATACC	0	0	0	0	0	0	0	0	0	0	0	0	0	0	0	0	0	0	0	0	10	0	0	0	0	28	11	0	0	0	0	0	0	0	0	0	1	0	0	0	0	0	0	0	0	0	0	0	0	0	0	0	0	0	0	0	0	0	0	0	0	0	0	0	9.86495e-05	0	0	0	0	1.97299e-05	0.000171206	6.67285e-05	0	0	0	4.75868e-05	FALSE	TRUE	TRUE	FALSE	FALSE	TRUE	TRUE	FALSE	FALSE	FALSE
c21a38fde59ea9671daa5e9d0838503f	d__Bacteria; p__Verrucomicrobiota; c__Verrucomicrobiia; o__Limisphaerales; f__UBA11358; g__UBA11358	AACGAACGCTGGCGGCGTGGATAAGACATGCAAGTCGAACGCTTGCTTCAAGGTAGCAATATTTTGGAGCAGGAGTGGCGGAAGGGTGCGTAACATGTGGGTAATCTGCCGTGAAGGCTGGGATAACTTGCTGAAAGGCGAGCTAATACC	4	13	13	0	5	0	0	0	0	0	0	0	0	0	0	5	0	0	0	0	0	0	0	0	0	0	0	0	0	0	0	0	0	0	0	0	0	0	0	0	2.62338e-05	0.000167513	0.000178456	0	6.66524e-05	8.77711e-05	0	0	0	0	0	0	0	0	0	0	0	0	7.01213e-05	0	0	0	0	1.40243e-05	0	0	0	0	0	0	0	0	0	0	0	0	FALSE	TRUE	FALSE	TRUE	FALSE	FALSE	FALSE	FALSE	TRUE	TRUE
da022ec25cb6042e2d8ee76983e12726	d__Bacteria; p__Verrucomicrobiota; c__Verrucomicrobiia; o__Limisphaerales; f__UBA11358; g__UBA11358; s__UBA11358 sp003134375	AACGAACGCTGGCGGCGTGGATAAGACATGCAAGTCGAGCGCTGATTCAAGGGTAGCAATATTCTTGAGTCGGAGCGGCGCAAGGGTGCGTAACACGTGGGTAATTTGCCATGAAGTCTGGAATAACTTGCTGAAAGGCGAGCTAATGCC	78	36	41	67	39	0	0	0	0	0	4	0	0	0	0	46	0	0	17	0	9	0	14	8	4	30	13	125	57	35	0	0	0	0	0	6	0	0	0	0	0.000511559	0.000463882	0.000562823	0.000923412	0.000519889	0.000596313	0	0	0	0	0	0	1.55423e-05	0	0	0	0	3.10846e-06	0.000645116	0	0	0.000190767	0	0.000167177	8.87845e-05	0	0.000141223	8.50566e-05	6.83153e-05	7.66759e-05	0.000183435	7.8861e-05	0.00095406	0.000328667	0.000320645	0.000373133	FALSE	TRUE	TRUE	TRUE	FALSE	TRUE	TRUE	TRUE	TRUE	TRUE
53e630241f8b6b6a2a4e5151674990db	d__Bacteria; p__Verrucomicrobiota; c__Verrucomicrobiia; o__Limisphaerales; f__UBA11358; g__UBA11358; s__UBA11358 sp003134375	AACGAACGCTGGCGGCGTGGATAAGACATGCAAGTCGAGCGGAATACATAGGGTAGCAATATTCTGTGTGTTCAGCGGCGCAAGGGTGCGTAACACGTGGGTAATTTGCCATGAAGTCTGGAATAACTTGCTGAAAGGCGAGCTAATGCC	6	0	6	0	70	0	0	0	0	0	0	0	0	0	0	0	0	0	0	0	28	11	2	0	13	101	23	21	14	142	0	0	0	0	0	18	0	0	0	0	3.93507e-05	0	8.23644e-05	0	0.000933134	0.00021097	0	0	0	0	0	0	0	0	0	0	0	0	0	0	0	0	0	0	0.000276219	0.000104593	2.01747e-05	0	0.000222025	0.000124602	0.000617563	0.000139523	0.000160282	8.07251e-05	0.0013009	0.000459799	FALSE	TRUE	TRUE	TRUE	FALSE	TRUE	TRUE	FALSE	FALSE	FALSE
0348674b1c9a3aa6f1977ed34afb4ab1	d__Bacteria; p__Verrucomicrobiota; c__Verrucomicrobiia; o__Limisphaerales; f__UBA11358; g__UBA11358; s__UBA11358 sp003134375	AACGAACGCTGGCGGCGTGGATAAGACATGCAAGTCGAGCGGAATAATCAGGGTAGCAATATTTTGGTTGTTCAGCGGCGCAAGGGTGCGTAACACGTGGGTAATTTGCCATGAAGTTTGGAATAACTTGCTGAAAGGCGAGCTAATGCC	0	0	0	3	0	0	0	0	0	0	0	0	0	0	0	0	0	0	0	0	0	0	0	0	0	0	43	10	8	0	0	0	0	0	0	0	0	0	0	0	0	0	0	4.13468e-05	0	8.26936e-06	0	0	0	0	0	0	0	0	0	0	0	0	0	0	0	0	0	0	0	0	0	0	0	0	0	0.000260848	7.63248e-05	4.61287e-05	0	7.66603e-05	FALSE	TRUE	TRUE	TRUE	FALSE	FALSE	TRUE	FALSE	FALSE	FALSE
31dcd48089c4331f827290f2569be4b6	d__Bacteria; p__Verrucomicrobiota; c__Verrucomicrobiia; o__Limisphaerales; f__UBA11358; g__UBA11358; s__UBA11358 sp003134375	AACGAACGCTGGCGGCGTGGATAAGACATGCAAGTCGAGCGCTGATTCAAGGGTAGCAATATTCTTGAGTCGGAGCGGCGCAAGGGTGCGTAACACGTGGGTAATTTGCCATGAAGTCTGGAATAACTTGTTGAAAGGCGAGCTAATGCC	0	0	0	0	0	0	0	1	0	0	0	0	0	0	0	0	0	0	0	0	0	15	0	0	0	0	55	0	0	0	0	0	0	0	0	0	0	0	3	0	0	0	0	0	0	0	0	0	7.43804e-06	0	0	1.48761e-06	0	0	0	0	0	0	0	0	0	0	0	0	0	0.000142626	0	0	0	2.85252e-05	0	0.000333643	0	0	0	6.67285e-05	FALSE	TRUE	TRUE	FALSE	TRUE	TRUE	TRUE	FALSE	FALSE	FALSE
ac39730bb45e4c8dc5dc046b64fd7a64	d__Bacteria; p__Verrucomicrobiota; c__Verrucomicrobiia; o__Limisphaerales; f__UBA11358; g__UBA11358; s__UBA11358 sp003134375	AACGAACGCTGGCGGCGTGGATAAGACATGCAAGTCGAGCGCTGATTCAAGGGTAGCAATATTCTTGGGTCGGAGCGGCGCAAGGGTGCGTAACACGTGGGTAATTTGCCATGAAGTCTGGAATAACTTGCTGAAAGGCGAGCTAATGCC	58	12	12	14	13	0	0	0	0	0	0	0	0	0	0	32	0	0	5	0	0	3	5	0	0	0	8	12	9	0	0	0	0	0	0	0	2	0	0	0	0.00038039	0.000154627	0.000164729	0.000192952	0.000173296	0.000213199	0	0	0	0	0	0	0	0	0	0	0	0	0.000448776	0	0	5.61079e-05	0	0.000100977	0	2.85252e-05	5.04368e-05	0	0	1.57924e-05	0	4.85298e-05	9.15898e-05	5.18947e-05	0	3.84029e-05	FALSE	TRUE	TRUE	TRUE	FALSE	TRUE	TRUE	FALSE	TRUE	TRUE
83f26671b15210fa9eef28f4c117e9bc	d__Bacteria; p__Verrucomicrobiota; c__Verrucomicrobiia; o__Limisphaerales; f__UBA11358; g__UBA11358; s__UBA11358 sp003134375	AACGAACGCTGGCGGCGTGGATAAGACATGCAAGTCGAGCGGAATAATCAGGGTAGCAATATTCTGGTTGTTCAGCGGCGCAAGGGTGCGTAACACGTGGGTAATTTGCCATGAAGTCTGGAATAACTTGCTGAAAGGCGAGCTAATGCC	22	10	35	14	0	0	0	0	0	0	0	0	0	0	0	0	0	0	0	0	0	3	10	6	0	0	7	8	12	0	0	0	0	0	0	0	0	0	8	1	0.000144286	0.000128856	0.000480459	0.000192952	0	0.000189311	0	0	0	0	0	0	0	0	0	0	0	0	0	0	0	0	0	0	0	2.85252e-05	0.000100874	6.37925e-05	0	3.86383e-05	0	4.24636e-05	6.10598e-05	6.9193e-05	0	3.45433e-05	FALSE	TRUE	TRUE	TRUE	FALSE	TRUE	TRUE	FALSE	FALSE	FALSE
f6c445a9d133a7117e2108533f52e5ec	d__Bacteria; p__Verrucomicrobiota; c__Verrucomicrobiia; o__Limisphaerales; f__UBA11358; g__UBA11358; s__UBA11358 sp003134375	AACGAACGCTGGCGGCGTGGATAAGACATGCAAGTCGAGCGCTAATTTCAGGGTAGCAATATTCTGGAGTTGGAGCGGCGCAAGGGTGCGTAACACGTGGGTAATTTGCCATGAAGTCTGGAACAACTTGCTGAAAGGCGAGCTAATACC	18	6	14	0	13	0	0	0	0	0	0	0	0	0	0	12	0	0	0	0	0	0	2	1	0	0	0	7	0	0	0	0	0	0	0	0	0	0	0	0	0.000118052	7.73136e-05	0.000192184	0	0.000173296	0.000112169	0	0	0	0	0	0	0	0	0	0	0	0	0.000168291	0	0	0	0	3.36582e-05	0	0	2.01747e-05	1.06321e-05	0	6.16136e-06	0	0	5.34274e-05	0	0	1.06855e-05	FALSE	TRUE	TRUE	TRUE	FALSE	TRUE	TRUE	FALSE	TRUE	TRUE
8bfa0f5620849a33b5a981bd3683de95	d__Bacteria; p__Verrucomicrobiota; c__Verrucomicrobiia; o__Limisphaerales; f__UBA8199	AACGAACGCTGGCGGCGTGGATAAGACATGCAAGTCGAGCGCTAATTACAGGGTAGCAATATCTTGTAGTTGGAGCGGCGCAAGGGTGCGTAACACGTGGGTAATCTGCCATGAAGTTCGGGATAACTCGCTGAAAGGCGAGCTAATACC	0	0	0	0	0	0	0	1	2	0	0	0	0	0	0	0	0	0	0	0	0	0	12	0	14	0	1	109	17	121	0	0	0	0	0	0	0	0	0	0	0	0	0	0	0	0	0	0	7.43804e-06	1.64014e-05	0	4.76788e-06	0	0	0	0	0	0	0	0	0	0	0	0	0	0	0.000121048	0	0.000239104	7.20304e-05	0	6.06623e-06	0.00083194	9.80234e-05	0.00110852	0.000408909	FALSE	TRUE	TRUE	FALSE	TRUE	TRUE	TRUE	FALSE	FALSE	FALSE
2a6f8c8c1ea82360710538b3552876ae	d__Bacteria; p__Verrucomicrobiota; c__Verrucomicrobiia; o__Limisphaerales; f__UBA8199	AACGAACGCTGGCGGCGTGGATAAGACATGCAAGTCGAGCGCTGATTTCAGGGTAGCAATATTCTGGAGTCGGAGCGGCGCAAGGGTGCGTAACACGTGGGTAATCTGCCATGAAGTTTGGGATAACTTGCTGAAAGGCGAGCTAATACC	90	29	0	0	0	0	0	0	0	0	0	0	0	0	0	41	0	0	0	0	0	0	0	0	0	0	0	0	0	0	0	0	0	0	0	0	0	0	0	0	0.000590261	0.000373682	0	0	0	0.000192789	0	0	0	0	0	0	0	0	0	0	0	0	0.000574995	0	0	0	0	0.000114999	0	0	0	0	0	0	0	0	0	0	0	0	FALSE	TRUE	FALSE	TRUE	FALSE	FALSE	FALSE	FALSE	TRUE	TRUE
6645a96da69578dfda902fa867b69c64	d__Bacteria; p__Verrucomicrobiota; c__Verrucomicrobiia; o__Methylacidiphilales; f__UBA1321; g__JABDGH01; s__JABDGH01 sp021272165	AACGAACGCTGGCGGCGTGGATAAGACATGCAAGTCGAACGCGATTTATCGAGTTAGCAATAACTTGGTAAATTGAGTGGCGAAAGGGTGCGTAACACGTGGGAATTTACCGAGAAGTGGGGAATAGCTTGACGAAAGTCAAATTAATAC	1	0	0	0	0	0	4	2	0	0	1	0	0	0	0	1	0	0	0	0	0	161	0	23	0	8	520	6	158	0	0	0	0	0	0	0	9	0	7	1	6.55845e-06	0	0	0	0	1.31169e-06	0	5.77526e-05	1.48761e-05	0	0	1.45257e-05	3.88558e-06	0	0	0	0	7.77116e-07	1.40243e-05	0	0	0	0	2.80485e-06	0	0.00153085	0	0.000244538	0	0.000355079	4.89159e-05	0.00315444	4.57949e-05	0.000911041	0	0.000832038	FALSE	TRUE	TRUE	TRUE	TRUE	TRUE	TRUE	TRUE	TRUE	TRUE
f7d9c42059af793a01d08460547b4e7a	d__Bacteria; p__Verrucomicrobiota; c__Verrucomicrobiia; o__Methylacidiphilales; f__UBA1321; g__JABDGH01; s__JABDGH01 sp021272165	AACGAACGCTGGCGGCGTGGATAAGACATGCAAGTCGAACGCGACTTATTCGGTTAGCAATAACTGAGTAAGTTGAGTGGCGAAAGGGTGCGTAACACGTGGGAATTTACCGAGAAGTGGGGAATAGCTCGACGAAAGTCGAATTAATAC	0	0	0	0	0	0	0	1	0	0	0	0	0	0	0	0	0	0	0	0	4	26	0	0	0	0	207	0	9	0	0	0	0	0	0	0	0	0	0	0	0	0	0	0	0	0	0	0	7.43804e-06	0	0	1.48761e-06	0	0	0	0	0	0	0	0	0	0	0	0	3.94598e-05	0.000247219	0	0	0	5.73357e-05	0	0.00125571	0	5.18947e-05	0	0.000261521	FALSE	TRUE	TRUE	FALSE	TRUE	TRUE	TRUE	FALSE	FALSE	FALSE
7a9e6c79a77530c5260ae2975c843180	d__Bacteria; p__Verrucomicrobiota; c__Verrucomicrobiia; o__Methylacidiphilales; f__UBA1321; g__JABDGH01; s__JABDGH01 sp021272165	AACGAACGCTGGCGGCGTGGATAAGACATGCAAGTCGAACGCGACTTATCTTGTTAGCAATAACGAGGTAAGTTGAGTGGCGAAAGGGTGCGTAACACGTGAGAATTTACCAAGAAGTGGGGAATAGCTCAGCGAAAGCTGAATTAATAC	0	0	0	0	0	0	0	0	0	0	0	0	0	0	0	0	0	0	0	0	0	0	2	0	0	0	0	15	0	0	0	0	0	0	0	0	0	0	0	0	0	0	0	0	0	0	0	0	0	0	0	0	0	0	0	0	0	0	0	0	0	0	0	0	0	0	2.01747e-05	0	0	4.03494e-06	0	0	0.000114487	0	0	2.28974e-05	FALSE	TRUE	TRUE	FALSE	FALSE	TRUE	TRUE	FALSE	FALSE	FALSE
1f419987078db054b8df5b74bd659a13	d__Bacteria; p__Verrucomicrobiota; c__Verrucomicrobiia; o__Opitutales; f__Opitutaceae	AATGAACGCTGGCGGCGTGGTTAAGACATGCAAGTCGAACGGTTTTTATTGAAGCGCAAGCAGATATAAAAGCAGTGGCGAACGGGTGCGTAACACGTGAACAATCTACCTTCAAATGGGGAATAGCTCGCCGAAAGGCGAATTAATACC	0	0	0	0	0	2	0	0	0	0	6	0	0	0	0	0	0	0	0	0	0	0	0	0	0	4	199	38	0	51	0	0	0	0	0	0	3	0	0	0	0	0	0	0	0	0	2.72862e-05	0	0	0	0	5.45725e-06	2.33135e-05	0	0	0	0	4.66269e-06	0	0	0	0	0	0	0	0	0	0	0	0	2.4458e-05	0.00120718	0.000290034	0	0.000467226	0.00039778	FALSE	FALSE	TRUE	FALSE	TRUE	FALSE	TRUE	TRUE	FALSE	TRUE
4f7602ece91f94f2bf43acdcc8b7d30b	d__Bacteria; p__Verrucomicrobiota; c__Verrucomicrobiia; o__Opitutales; f__Opitutaceae	AATGAACGCTGGCGGCGTGGTTAAGACATGCAAGTCGAGCGGGACAGTAAGTGTAGCAATACATTTATTGTTCAGCGGCGAACGGGTGCGTAACACGTGAACAATCTACCTTTAAGTGGGGAATAGCTCGGCGAAAGCCGAATTAATACC	0	0	0	0	0	0	11	6	8	2	0	0	0	0	0	0	2	0	0	0	0	21	22	6	82	24	76	217	48	841	0	0	0	3	1	0	3	0	0	3	0	0	0	0	0	0	0	0.00015882	4.46282e-05	6.56055e-05	2.83909e-05	5.94888e-05	0	0	0	0	0	0	0	1.30455e-05	0	0	0	2.60911e-06	0	0.000199677	0.000221922	6.37925e-05	0.00140046	0.000377171	0.000146748	0.000461034	0.00165625	0.000276772	0.00770464	0.00204909	FALSE	TRUE	TRUE	FALSE	TRUE	TRUE	TRUE	FALSE	TRUE	TRUE
0d2e01ada5c91d8f83b6e8864ef6d6e0	d__Bacteria; p__Verrucomicrobiota; c__Verrucomicrobiia; o__Opitutales; f__Opitutaceae	AATGAACGCTGGCGGCGTGGTTAAGACATGCAAGTCGAACGGGACAGTGGGTGTAGCAATACACTTGCTGTTCAGTGGCGAACGGGTGCGTAACACGTGAACAATCTACCTCAAAGTGGGGAATAGCTCGGCGAAAGCCGAATTAATACC	0	0	0	0	0	2	1	0	0	0	0	0	0	0	0	0	0	0	0	0	17	0	0	0	0	126	0	0	0	0	0	0	0	0	0	8	0	0	0	0	0	0	0	0	0	0	2.72862e-05	1.44381e-05	0	0	0	8.34488e-06	0	0	0	0	0	0	0	0	0	0	0	0	0.000167704	0	0	0	0	3.35408e-05	0.000770425	0	0	0	0	0.000154085	FALSE	TRUE	TRUE	FALSE	TRUE	TRUE	TRUE	FALSE	FALSE	FALSE
00252fa6751b056a5afa0caa9705ad83	d__Bacteria; p__Verrucomicrobiota; c__Verrucomicrobiia; o__Opitutales; f__Opitutaceae	AATGAACGCTGGCGGCGTGGTTAAGACATGCAAGTCGAACGGGATAACGGGTGTAGCAATACATTCGTTGTCCAGTGGCGAACGGGTGCGTAACACGTGAACAATCTACCTCCAAGTGGGGAATAGCTCGCCGAAAGGCGAATTAATACC	0	0	0	0	0	0	0	0	0	0	0	0	0	0	0	0	0	0	0	0	32	6	0	0	0	25	3	0	0	16	0	0	0	0	0	31	0	0	0	0	0	0	0	0	0	0	0	0	0	0	0	0	0	0	0	0	0	0	0	0	0	0	0	0	0.000315678	5.70505e-05	0	0	0	7.45458e-05	0.000152862	1.81987e-05	0	0	0.000146581	6.35283e-05	FALSE	TRUE	TRUE	FALSE	FALSE	TRUE	TRUE	FALSE	FALSE	FALSE
d95dfef36b78a8410ab7ec7a1a5f3214	d__Bacteria; p__Verrucomicrobiota; c__Verrucomicrobiia; o__Opitutales; f__Opitutaceae	AATGAACGCTGGCGGCGTGGTTAAGACATGCAAGTCGAACGGTTTTTTCGGTGTAGCAATACATCGAAAAAGCAGTGGCGAACGGGTGCGTAACACGTGAACAATCTACCTCCAAGTGGGGAATAGCTCGCCGAAAGGCGAATTAATACC	6	0	0	0	0	0	0	0	0	0	0	0	0	0	0	15	0	0	0	0	0	6	0	0	0	7	14	0	0	0	0	0	0	0	0	0	0	0	0	0	3.93507e-05	0	0	0	0	7.87014e-06	0	0	0	0	0	0	0	0	0	0	0	0	0.000210364	0	0	0	0	4.20728e-05	0	5.70505e-05	0	0	0	1.14101e-05	4.28014e-05	8.49272e-05	0	0	0	2.55457e-05	FALSE	TRUE	TRUE	TRUE	FALSE	TRUE	TRUE	FALSE	TRUE	TRUE
d670359c87110ce80c84d8e72d03ded3	d__Bacteria; p__Verrucomicrobiota; c__Verrucomicrobiia; o__Opitutales; f__Opitutaceae	AACGAACGCTGGCGGCGTGGCTAAGACATGCAAGTCGAACGGGGCGGTAGGTGTAGCAATACACGTGCCGTTCAGTGGCGAACGGGTGCGTAACACGTGAGCAATCTACCTCCAAGTGGGGAATAGCTCGGCGAAAGCCGAATTAATACC	0	0	0	0	0	0	0	0	0	0	0	0	0	0	0	0	0	0	0	0	5	0	0	0	0	15	0	0	0	0	0	0	0	0	0	33	0	0	0	0	0	0	0	0	0	0	0	0	0	0	0	0	0	0	0	0	0	0	0	0	0	0	0	0	4.93247e-05	0	0	0	0	9.86495e-06	9.17173e-05	0	0	0	0	1.83435e-05	FALSE	TRUE	TRUE	FALSE	FALSE	TRUE	TRUE	FALSE	FALSE	FALSE
27252807e25df2e9de1e9608c18c9858	d__Bacteria; p__Verrucomicrobiota; c__Verrucomicrobiia; o__Opitutales; f__Opitutaceae	AATGAACGCTGGCGGCGTGGTTAAGACATGCAAGTCGAACGGTTTTTTTGGTGTAGCAATACTTCGAAAAAGCAGTGGCGAACGGGTGCGTAACACGTGAACAATCTACCTCCAAGTGGGGAATAGCTCGCCGAAAGGCGAATTAATACC	2	8	5	0	4	0	0	0	0	0	0	0	0	0	0	0	0	0	0	0	0	0	0	0	0	0	0	0	0	0	0	0	0	0	0	9	0	0	5	0	1.31169e-05	0.000103085	6.8637e-05	0	5.3322e-05	4.76321e-05	0	0	0	0	0	0	0	0	0	0	0	0	0	0	0	0	0	0	0	0	0	0	0	0	0	0	0	0	0	0	FALSE	TRUE	FALSE	TRUE	FALSE	FALSE	FALSE	FALSE	FALSE	FALSE
846a061526f12af13034af0c2a267efc	d__Bacteria; p__Verrucomicrobiota; c__Verrucomicrobiia; o__Opitutales; f__Opitutaceae; g__CAIUWA01	AATGAACGCTGGCGGCGTGGTTAAGACATGCAAGTCGAACGGTTTTTATTGAAGGGCAACCGGATATAAAAGCAGTGGCGAACGGGTGCGTAACACGTGAACAATCTACCTCCAAGTGGGGAATAGCTCGCCGAAAGGCGAATTAATACC	13	0	3	0	16	0	0	0	0	0	0	0	0	0	0	0	0	0	0	0	3	0	6	0	1	21	26	24	13	66	0	0	0	0	1	10	0	0	0	0	8.52599e-05	0	4.11822e-05	0	0.000213288	6.7946e-05	0	0	0	0	0	0	0	0	0	0	0	0	0	0	0	0	0	0	2.95948e-05	0	6.05241e-05	0	1.70788e-05	2.14396e-05	0.000128404	0.000157722	0.00018318	7.49591e-05	0.000604645	0.000229782	FALSE	TRUE	TRUE	TRUE	FALSE	TRUE	TRUE	FALSE	FALSE	FALSE
d5f360fbbb3d91483f929545c91a3b3b	d__Bacteria; p__Verrucomicrobiota; c__Verrucomicrobiia; o__Opitutales; f__Opitutaceae; g__CAIUWA01; s__CAIUWA01 sp035549635	AATGAACGCTGGCGGCGTGGTTAAGACATGCAAGTCGAACGGTTTTTATTGAAACGCAAGTGGATATAAAAGCAGTGGCGAACGGGTGCGTAACACGTGAACAATCTACCTCCAAGTGGGGAATAGCTCGCCGAAAGGCGAATTAATACC	0	0	0	0	0	0	0	0	0	0	0	0	0	0	0	0	0	0	0	0	0	24	0	0	0	0	44	0	12	2	0	0	0	0	0	0	0	0	0	0	0	0	0	0	0	0	0	0	0	0	0	0	0	0	0	0	0	0	0	0	0	0	0	0	0	0.000228202	0	0	0	4.56404e-05	0	0.000266914	0	6.9193e-05	1.83226e-05	7.08859e-05	FALSE	TRUE	TRUE	FALSE	FALSE	TRUE	TRUE	FALSE	FALSE	FALSE
7fb207076dbf94f3d67c91b3a893fb08	d__Bacteria; p__Verrucomicrobiota; c__Verrucomicrobiia; o__Opitutales; f__Opitutaceae; g__CAIUWA01; s__CAIUWA01 sp903827245	AATGAACGCTGGCGGCGTGGTTAAGACATGCAAGTCGAACGGTTTTTATTGAAGCGCAAGTGGATATAAAAGCAGTGGCGAACGGGTGCGTAACACGTGAACAATCTACCTTCAAATGTGGAATAGCTCGCCGAAAGGCGAATTAATACC	0	0	0	0	0	0	0	5	0	0	0	0	0	0	0	0	1	0	0	0	10	0	0	0	0	32	0	0	0	0	0	0	0	0	0	0	0	0	0	0	0	0	0	0	0	0	0	0	3.71902e-05	0	0	7.43804e-06	0	0	0	0	0	0	0	6.52277e-06	0	0	0	1.30455e-06	9.86495e-05	0	0	0	0	1.97299e-05	0.000195664	0	0	0	0	3.91327e-05	FALSE	TRUE	TRUE	FALSE	TRUE	TRUE	TRUE	FALSE	TRUE	TRUE
25f92e1297efd87da20ec808a9dc91d2	d__Bacteria; p__Verrucomicrobiota; c__Verrucomicrobiia; o__Opitutales; f__Opitutaceae; g__ER46	AATGAACGCTGGCGGCGTGGTTAAGACATGCAAGTCGAACGGTTTTCATTGAAGGGCAACTGGATATGAAAGCAGTGGCGAACGGGTGCGTAACACGTGAACAATCTACCTCCAAGTGGGGAATAGCTCGCCGAAAGGCGAATTAATACC	0	0	0	0	54	11	0	0	0	0	0	0	0	0	4	0	0	0	0	7	123	26	9	0	0	194	70	42	0	0	1	0	0	0	0	50	9	0	0	0	0	0	0	0	0.000719846	0.000143969	0.000150074	0	0	0	0	3.00149e-05	0	0	0	0	4.09777e-05	8.19555e-06	0	0	0	0	4.40191e-05	8.80381e-06	0.00121339	0.000247219	9.07862e-05	0	0	0.000310279	0.00118621	0.000424636	0.000320564	0	0	0.000386282	FALSE	TRUE	TRUE	TRUE	TRUE	TRUE	TRUE	TRUE	TRUE	TRUE
506399abf42c466ebefcf70e1673618e	d__Bacteria; p__Verrucomicrobiota; c__Verrucomicrobiia; o__Opitutales; f__Opitutaceae; g__ER46	AATGAACGCTGGCGGCGTGGTTAAGACATGCAAGTCGAACGGTTTTCATTGAAGGGCAACCGGATATGAAAGCAGTGGCGAACGGGTGCGTAACACGTGAACAATCTACCTCCAAGTGGGGAATAGCTCGCCGAAAGGCGAATTAATACC	37	39	35	63	42	0	6	0	0	0	0	1	0	0	0	3	8	0	76	0	0	58	44	11	27	38	161	160	96	67	0	0	0	2	0	0	0	0	0	0	0.000242663	0.000502538	0.000480459	0.000868283	0.000559881	0.000530765	0	8.66288e-05	0	0	0	1.73258e-05	0	9.16389e-06	0	0	0	1.83278e-06	4.20728e-05	5.21822e-05	0	0.00085284	0	0.000189419	0	0.000551488	0.000443844	0.000116953	0.000461129	0.000314683	0.000232351	0.000976663	0.0012212	0.000553544	0.000613806	0.000719512	FALSE	TRUE	TRUE	TRUE	TRUE	TRUE	TRUE	TRUE	TRUE	TRUE
3ee79661f7a47e69750e46c460baba7f	d__Bacteria; p__Verrucomicrobiota; c__Verrucomicrobiia; o__Opitutales; f__Opitutaceae; g__ER46	AATGAACGCTGGCGGCGTGGTTAAGACATGCAAGTCGAACGGTTTTCAATGAAGGGCAACCGGATTTGAAAGCAGTGGCGAACGGGTGCGTAACACGTGAACAATCTACCTCCAAGTGGGGAATAGCTCGCCGAAAGGCGAATTAATACC	8	26	0	4	41	0	0	0	0	0	0	0	0	0	0	6	0	0	22	0	1	24	17	0	0	18	56	23	13	4	0	0	0	0	0	0	1	0	0	0	5.24676e-05	0.000335026	0	5.51291e-05	0.00054655	0.000197834	0	0	0	0	0	0	0	0	0	0	0	0	8.41456e-05	0	0	0.000246875	0	6.62041e-05	9.86495e-06	0.000228202	0.000171485	0	0	8.19104e-05	0.000110061	0.000339709	0.000175547	7.49591e-05	3.66451e-05	0.000147384	FALSE	TRUE	TRUE	TRUE	FALSE	TRUE	TRUE	FALSE	TRUE	TRUE
bebf2760e185fa9a57140cb9ce94b3f4	d__Bacteria; p__Verrucomicrobiota; c__Verrucomicrobiia; o__Opitutales; f__Opitutaceae; g__ER46	AATGAACGCTGGCGGCGTGGTTAAGACATGCAAGTCGAACGGTTTTCAGTGAAGGGCAACCGGATCTGAAAGCAGTGGCGAACGGGTGCGTAACACGTGAACAATCTACCTCCAAGTGGGGAATAGCTCGCCGAAAGGCGAATTAATACC	0	0	2	4	31	0	0	0	0	0	0	0	0	0	0	0	0	0	0	5	7	0	0	10	13	0	8	34	14	30	0	0	0	0	0	0	0	0	0	0	0	0	2.74548e-05	5.51291e-05	0.000413245	9.91658e-05	0	0	0	0	0	0	0	0	0	0	0	0	0	0	0	0	3.14422e-05	6.28844e-06	6.90546e-05	0	0	0.000106321	0.000222025	7.94801e-05	0	4.85298e-05	0.000259504	8.07251e-05	0.000274839	0.00013272	FALSE	TRUE	TRUE	TRUE	FALSE	TRUE	TRUE	FALSE	TRUE	TRUE
8fc3599e6b37e4d23c96e5ae18122f69	d__Bacteria; p__Verrucomicrobiota; c__Verrucomicrobiia; o__Opitutales; f__Opitutaceae; g__ER46	AATGAACGCTGGCGGCGTGGTTAAGACATGCAAGTCGAACGGGACAGTGGGTGTAGCAATACACTCGCTGTTCAGTGGCGAACGGGTGCGTAACACGTGAACAATCTACCTCGAAGTGGGGAATAGCTCGCCGAAAGGCGAATTAATACC	14	0	0	23	28	0	0	3	0	0	0	0	0	0	0	9	0	0	0	4	0	7	0	0	0	0	37	20	20	0	0	0	0	0	0	0	0	0	0	0	9.18183e-05	0	0	0.000316992	0.000373254	0.000156413	0	0	2.23141e-05	0	0	4.46282e-06	0	0	0	0	0	0	0.000126218	0	0	0	2.51538e-05	3.02744e-05	0	6.65589e-05	0	0	0	1.33118e-05	0	0.000224451	0.00015265	0.000115322	0	9.84844e-05	FALSE	TRUE	TRUE	TRUE	TRUE	TRUE	TRUE	FALSE	TRUE	TRUE
0f4c7f2d7fa240d5a16ca98bbd0870df	d__Bacteria; p__Verrucomicrobiota; c__Verrucomicrobiia; o__Opitutales; f__Opitutaceae; g__ER46	AATGAACGCTGGCGGCGTGGTTAAGACATGCAAGTCGAACGGGACAGTTGATGTAGCAATACATTGGCTGTTCAGTGGCGAACGGGTGCGTAACACGTGAACAATCTACCTCGAAGTGGGGAATAGCTCGGCGAAAGCCGAATTAATACC	0	0	0	0	0	0	0	0	0	0	0	0	0	0	0	0	0	0	0	0	0	0	0	0	7	0	0	19	0	22	0	0	0	0	0	0	0	0	0	0	0	0	0	0	0	0	0	0	0	0	0	0	0	0	0	0	0	0	0	0	0	0	0	0	0	0	0	0	0.000119552	2.39104e-05	0	0	0.000145017	0	0.000201548	6.93131e-05	FALSE	TRUE	TRUE	FALSE	FALSE	TRUE	TRUE	FALSE	FALSE	FALSE
9f6fcec01e11ac48b00149e6657268f6	d__Bacteria; p__Verrucomicrobiota; c__Verrucomicrobiia; o__Opitutales; f__Opitutaceae; g__ER46; s__ER46 sp016871775	AATGAACGCTGGCGGCGTGGTTAAGACATGCAAGTCGAACGGTTTTCATTGAAGGGCAACCGGATATGAAAGCAGTGGCGAACGGGTGCGTAACACGTGAACAATCTACCTTCAAGTGGGGAATAGCTCGCCGAAAGGCGAATTAATACC	0	0	0	0	0	0	0	0	3	0	0	0	0	0	0	0	0	0	0	0	45	0	0	0	0	51	0	10	0	29	0	0	0	0	0	0	0	0	0	0	0	0	0	0	0	0	0	0	0	2.46021e-05	0	4.92041e-06	0	0	0	0	0	0	0	0	0	0	0	0	0.000443923	0	0	0	0	8.87845e-05	0.000311839	0	7.63248e-05	0	0.000265677	0.000130768	FALSE	TRUE	TRUE	FALSE	TRUE	TRUE	TRUE	FALSE	FALSE	FALSE
bc158918b7b86f7a21156fb315193d23	d__Bacteria; p__Verrucomicrobiota; c__Verrucomicrobiia; o__Opitutales; f__Opitutaceae; g__ER46; s__ER46 sp035545515	AATGAACGCTGGCGGCGTGGTTAAGACATGCAAGTCGAACGGGACTTCGTGAAGGGCAACCGGATCGAAGTTCAGTGGCGAACGGGTGCGTAACACGTGAACAATCTACCTCCAAGTGGGGAATAGCTCGCCGAAAGGCGAATTAATACC	0	0	7	0	7	0	0	0	0	0	0	0	0	0	3	0	0	0	0	0	79	0	0	0	10	126	0	0	0	20	0	1	0	0	0	59	3	0	0	0	0	0	9.60918e-05	0	9.33134e-05	3.7881e-05	0	0	0	0	0	0	0	0	0	0	3.07333e-05	6.14666e-06	0	0	0	0	0	0	0.000779331	0	0	0	0.000170788	0.000190024	0.000770425	0	0	0	0.000183226	0.00019073	FALSE	TRUE	TRUE	TRUE	FALSE	TRUE	TRUE	TRUE	FALSE	TRUE
ba2cc18a73e8fee7edb6583260a91b53	d__Bacteria; p__Verrucomicrobiota; c__Verrucomicrobiia; o__Opitutales; f__Opitutaceae; g__ER46; s__ER46 sp035545515	AATGAACGCTGGCGGCGTGGTTAAGACATGCAAGTCGAACGGGACTTCGTGAAGGGCAACCGGATCGAAGTTCAGTGGCGAACGGGTGCGTAACACGTGAACAATCTACCTCGAAGTGGGGAATAGCTCGGCGAAAGCCGAATTAATACC	0	5	8	46	22	0	0	0	0	0	0	0	0	0	0	0	1	0	34	4	2	8	10	7	0	0	16	49	36	8	0	0	0	0	0	0	0	0	5	0	0	6.4428e-05	0.000109819	0.000633984	0.000293271	0.0002203	0	0	0	0	0	0	0	0	0	0	0	0	0	6.52277e-06	0	0.000381534	2.51538e-05	8.26421e-05	1.97299e-05	7.60673e-05	0.000100874	7.44245e-05	0	5.42191e-05	0	9.70597e-05	0.000373992	0.000207579	7.32903e-05	0.000150384	FALSE	TRUE	TRUE	TRUE	FALSE	TRUE	TRUE	FALSE	TRUE	TRUE
8ee4b8c3e1732c6678d87bbb8b76110c	d__Bacteria; p__Verrucomicrobiota; c__Verrucomicrobiia; o__Opitutales; f__Opitutaceae; g__ER46; s__ER46 sp035545515	AATGAACGCTGGCGGCGTGGTTAAGACATGCAAGTCGAACGGGACTTCGTGAAGGGCAACCGGATCGAAGTTCAGTGGCGAACGGGTGCGTAACACGTGAACAATCTACCTCGAAGTGGGGAATAGCTCGCCGAAAGGCGAATTAATACC	24	62	36	32	20	0	0	0	0	0	0	0	0	0	0	36	0	0	0	0	0	0	23	2	0	0	7	14	0	0	0	0	0	0	0	0	0	0	4	0	0.000157403	0.000798907	0.000494186	0.000441033	0.00026661	0.000431628	0	0	0	0	0	0	0	0	0	0	0	0	0.000504873	0	0	0	0	0.000100975	0	0	0.000232009	2.12642e-05	0	5.06547e-05	0	4.24636e-05	0.000106855	0	0	2.98637e-05	FALSE	TRUE	TRUE	TRUE	FALSE	TRUE	TRUE	FALSE	TRUE	TRUE
26530d4fb9ee1b1e9c1bbc04f155a6ba	d__Bacteria; p__Verrucomicrobiota; c__Verrucomicrobiia; o__Opitutales; f__Opitutaceae; g__ER46; s__ER46 sp035545515	AACGAACGCTGGCGGCGTGGCTAAGACATGCAAGTCGAACGGAGTTTCCTGAAGGGCAACTGGATGGAAACTCAGTGGCGAACGGGTGCGTAACACGTGAGCAATCTACCTCCAAGTGGGGAATAGCTCGGCGAAAGCCGGATTAATACC	19	0	0	0	0	0	0	0	0	0	0	0	0	0	0	14	0	0	0	0	0	0	0	0	0	0	0	0	5	0	0	0	0	0	0	0	0	0	0	0	0.000124611	0	0	0	0	2.49221e-05	0	0	0	0	0	0	0	0	0	0	0	0	0.00019634	0	0	0	0	3.92679e-05	0	0	0	0	0	0	0	0	0	2.88304e-05	0	5.76608e-06	FALSE	TRUE	TRUE	TRUE	FALSE	FALSE	TRUE	FALSE	TRUE	TRUE
047456e73a70d839d327eefe72cc56a5	d__Bacteria; p__Verrucomicrobiota; c__Verrucomicrobiia; o__Opitutales; f__Opitutaceae; g__ER46; s__ER46 sp035545575	AATGAACGCTGGCGGCGTGGTTAAGACATGCAAGTCGAACGGGACAAACGGTGTAGCAATACATTGTTTGTTCAGTGGCGAACGGGTGCGTAACACGTGAACAATCTACCTCGAAATGGGGAATAGCTCGCCGAAAGGCGAATTAATACC	0	0	0	0	0	0	0	0	0	0	0	0	0	0	0	0	0	0	0	0	4	0	0	0	9	0	0	0	0	17	0	0	0	0	0	0	0	0	0	0	0	0	0	0	0	0	0	0	0	0	0	0	0	0	0	0	0	0	0	0	0	0	0	0	3.94598e-05	0	0	0	0.00015371	3.86339e-05	0	0	0	0	0.000155742	3.11484e-05	FALSE	TRUE	TRUE	FALSE	FALSE	TRUE	TRUE	FALSE	FALSE	FALSE
4dc99ed72c92ce8c9da210fe907c1f14	d__Bacteria; p__Verrucomicrobiota; c__Verrucomicrobiia; o__Opitutales; f__Opitutaceae; g__ER46; s__ER46 sp035545575	AATGAACGCTGGCGGCGTGGTTAAGACATGCAAGTCGAACGGGACAGTGGGTGTAGCAATACACTCGCTGTTCAGTGGCGAACGGGTGCGTAACACGTGAACAATCTACCTCGAAATGGGGAATAGCTCGCCGAAAGGCGAATTAATACC	0	4	0	0	8	0	0	0	0	0	0	0	0	0	0	0	0	1	38	0	0	0	10	0	0	0	0	9	13	0	0	0	0	0	0	0	0	0	0	0	0	5.15424e-05	0	0	0.000106644	3.16373e-05	0	0	0	0	0	0	0	0	0	0	0	0	0	0	6.35486e-06	0.00042642	0	8.6555e-05	0	0	0.000100874	0	0	2.01747e-05	0	0	6.86923e-05	7.49591e-05	0	2.87303e-05	FALSE	TRUE	TRUE	TRUE	FALSE	TRUE	TRUE	FALSE	TRUE	TRUE
aca23e7903ec2fab75220f3cb2ded36d	d__Bacteria; p__Verrucomicrobiota; c__Verrucomicrobiia; o__Opitutales; f__Opitutaceae; g__ER46; s__ER46 sp036675625	AATGAACGCTGGCGGCGTGGTTAAGACATGCAAGTCGAACGGTTTTTAGTGAAGGGCAACCGGATCTAAAAGCAGTGGCGAACGGGTGCGTAACACGTGAACAATCTACCTCCAAGTGGGGAATAGCTCGCCGAAAGGCGAATTAATACC	20	0	0	0	6	0	5	0	0	0	0	0	0	0	0	16	0	0	0	0	13	11	4	0	7	41	72	50	0	30	0	0	0	0	0	0	0	0	0	0	0.000131169	0	0	0	7.99829e-05	4.22304e-05	0	7.21907e-05	0	0	0	1.44381e-05	0	0	0	0	0	0	0.000224388	0	0	0	0	4.48776e-05	0.000128244	0.000104593	4.03494e-05	0	0.000119552	7.85476e-05	0.000250694	0.000436769	0.000381624	0	0.000274839	0.000268785	FALSE	TRUE	TRUE	TRUE	TRUE	TRUE	TRUE	FALSE	TRUE	TRUE
ed3fb400e243e1971145ffd26fa3f8b2	d__Bacteria; p__Verrucomicrobiota; c__Verrucomicrobiia; o__Opitutales; f__Opitutaceae; g__EW11	AATGAACGCTGGCGGCGTGGTTAAGACATGCAAGTCGAACGGGACATTAGGTGTAGCAATACATCTGATGTTCAGTGGCGAACGGGTGCGTAACACGTGAACAATCTACCTTTAAGTGGGGAATAGCTCGGCGAAAGCCGAATTAATACC	0	1	0	0	0	6	0	13	3	8	0	0	0	0	0	0	0	0	0	0	0	0	114	0	0	39	10	1763	0	138	0	0	0	2	0	0	0	0	0	0	0	1.28856e-05	0	0	0	2.57712e-06	8.18587e-05	0	9.66945e-05	2.46021e-05	0.000113564	6.33438e-05	0	0	0	0	0	0	0	0	0	0	0	0	0	0	0.00114996	0	0	0.000229992	0.000238465	6.06623e-05	0.0134561	0	0.00126426	0.00300389	FALSE	TRUE	TRUE	TRUE	TRUE	TRUE	TRUE	FALSE	FALSE	FALSE
1071f14af7b9aadf5db1121e799bcaff	d__Bacteria; p__Verrucomicrobiota; c__Verrucomicrobiia; o__Opitutales; f__Opitutaceae; g__EW11	AATGAACGCTGGCGGCGTGGTTAAGACATGCAAGTCGAACGGGACATTAGATGTAGCAATACATCTGATGTTCAGTGGCGAACGGGTGCGTAACACGTGAACAATCTACCTTTAAGTGGGGAATAGCTCGGCGAAAGCCGAATTAATACC	0	0	0	0	0	0	0	0	4	0	0	0	0	0	0	0	0	0	0	0	0	0	36	0	8	0	0	640	31	118	0	0	0	0	0	0	0	2	0	0	0	0	0	0	0	0	0	0	0	3.28027e-05	0	6.56055e-06	0	0	0	0	0	0	0	0	0	0	0	0	0	0	0.000363145	0	0.000136631	9.99551e-05	0	0	0.00488479	0.000178749	0.00108103	0.00122891	FALSE	TRUE	TRUE	FALSE	TRUE	TRUE	TRUE	FALSE	FALSE	FALSE
061dfad89826f7213a0ebf40d021d410	d__Bacteria; p__Verrucomicrobiota; c__Verrucomicrobiia; o__Opitutales; f__Opitutaceae; g__Lacunisphaera	AATGAACGCTGGCGGCGTGGTTAAGACATGCAAGTCGAACGGTTTTTCAGATGTAGCAATACATTTGAAAAGCAGTGGCGAACGGGTGCGTAACACGTGAACAATCTACCTTTTAGTGTGGAATAGCTCGGCGAAAGCCGGATTAATACC	0	0	3	0	40	0	0	0	0	0	4	0	0	0	7	0	0	0	0	0	0	22	0	0	10	40	57	36	0	40	0	1	0	0	0	0	0	0	0	0	0	0	4.11822e-05	0	0.00053322	0.00011488	0	0	0	0	0	0	1.55423e-05	0	0	0	7.1711e-05	1.74507e-05	0	0	0	0	0	0	0	0.000209185	0	0	0.000170788	7.59947e-05	0.00024458	0.000345775	0.000274769	0	0.000366451	0.000246315	FALSE	TRUE	TRUE	TRUE	FALSE	TRUE	TRUE	TRUE	FALSE	TRUE
c8bd9d76af4f3051a10ff01165be89fe	d__Bacteria; p__Verrucomicrobiota; c__Verrucomicrobiia; o__Opitutales; f__Opitutaceae; g__Lacunisphaera	AATGAACGCTGGCGGCGTGGTTAAGACATGCAAGTCGAACGGTGTTTCAAATGTAGCAATACATTTGAAACGCAGTGGCGAACGGGTGCGTAACACGTGAACAATTTACCTTTTAGTGTGGAATAGCTCGACGAAAGTCGGATTAATACC	7	0	0	0	0	0	0	0	0	0	0	0	2	0	0	0	0	0	0	0	54	12	8	0	6	378	210	75	0	112	0	0	0	0	0	5	7	0	0	0	4.59092e-05	0	0	0	0	9.18183e-06	0	0	0	0	0	0	0	0	2.16354e-05	0	0	4.32708e-06	0	0	0	0	0	0	0.000532707	0.000114101	8.06989e-05	0	0.000102473	0.000165996	0.00231128	0.00127391	0.000572436	0	0.00102606	0.00103674	FALSE	TRUE	TRUE	TRUE	FALSE	TRUE	TRUE	TRUE	FALSE	TRUE
7bbf72e20ecdfc8a1b3fb8783c74a27a	d__Bacteria; p__Verrucomicrobiota; c__Verrucomicrobiia; o__Opitutales; f__Opitutaceae; g__Lacunisphaera	AATGAACGCTGGCGGCGTGGTTAAGACATGCAAGTCGAACGGTGTTTCAAATGTAGCAATACAGTTGAAACGCAGTGGCGAACGGGTGCGTAACACGTGAACAATTTACCTTTTAGTGTGGAATAGCTCGACGAAAGTCGGATTAATACC	0	0	0	0	9	9	10	0	6	2	0	0	0	0	0	0	0	0	0	0	0	5	0	0	19	26	149	0	89	766	0	0	0	0	1	0	0	0	0	0	0	0	0	0	0.000119974	2.39949e-05	0.000122788	0.000144381	0	4.92041e-05	2.83909e-05	6.89529e-05	0	0	0	0	0	0	0	0	0	0	0	0	0	4.75421e-05	0	0	0.000324498	7.4408e-05	0.000158977	0.000903868	0	0.000513181	0.00701754	0.00171871	FALSE	TRUE	TRUE	TRUE	TRUE	TRUE	TRUE	FALSE	FALSE	FALSE
3a619c5ed2a84d7f0a5285e1b998ed52	d__Bacteria; p__Verrucomicrobiota; c__Verrucomicrobiia; o__Opitutales; f__Opitutaceae; g__Lacunisphaera	AATGAACGCTGGCGGCGTGGTTAAGACATGCAAGTCGAACGGGACTTTTTGAATCGCAAGAGGATAAAAGTTCAGTGGCGAACGGGTGCGTAACACGTGAACAATCTACCTTTTAGTGTGGAATAGCTCGTCGAAAGGCGAATTAATACC	0	0	0	0	0	0	0	0	0	0	0	0	0	0	0	0	0	0	0	0	0	11	0	1	0	0	65	0	67	3	0	0	0	0	0	0	0	1	0	0	0	0	0	0	0	0	0	0	0	0	0	0	0	0	0	0	0	0	0	0	0	0	0	0	0	0.000104593	0	1.06321e-05	0	2.30449e-05	0	0.000394305	0	0.000386327	2.74839e-05	0.000161623	FALSE	TRUE	TRUE	FALSE	FALSE	TRUE	TRUE	FALSE	FALSE	FALSE
2d745fca6dd75197b178a208241db1fc	d__Bacteria; p__Verrucomicrobiota; c__Verrucomicrobiia; o__Opitutales; f__Opitutaceae; g__Lacunisphaera	AATGAACGCTGGCGGCGTGGTTAAGACATGCAAGTCGAACGGGATTTCTTGAAGCGCAAGCAGATAGAAATTCAGTGGCGAACGGGTGCGTAACACGTGAACAATCTACCTTTTAGTGTGGAATAGCTCGTCGAAAGGCGAATTAATACC	0	0	0	0	0	0	0	0	0	0	0	0	0	0	0	0	0	0	0	0	0	1	2	2	0	2	19	0	34	13	0	0	0	0	0	0	0	0	0	0	0	0	0	0	0	0	0	0	0	0	0	0	0	0	0	0	0	0	0	0	0	0	0	0	0	9.50841e-06	2.01747e-05	2.12642e-05	0	1.01895e-05	1.2229e-05	0.000115258	0	0.000196047	0.000119097	8.85262e-05	FALSE	TRUE	TRUE	FALSE	FALSE	TRUE	TRUE	FALSE	FALSE	FALSE
a6107d900e314034b579f0ebca1ac294	d__Bacteria; p__Verrucomicrobiota; c__Verrucomicrobiia; o__Opitutales; f__Opitutaceae; g__Lacunisphaera	AATGAACGCTGGCGGCGTGGTTAAGACATGCAAGTCGAACGGTGTTTCAAGTGTAGCAATACATTTGAAACGCAGTGGCGAACGGGTGCGTAACACGTGAACAATCTACCATTTAGTGTGGAATAGCTCGGCGAAAGCCGGATTAATACC	0	2	12	0	0	0	0	0	0	0	0	0	0	0	0	0	0	0	0	0	4	0	6	0	0	0	0	26	0	0	0	0	0	0	0	0	0	1	0	0	0	2.57712e-05	0.000164729	0	0	3.81e-05	0	0	0	0	0	0	0	0	0	0	0	0	0	0	0	0	0	0	3.94598e-05	0	6.05241e-05	0	0	1.99968e-05	0	0	0.000198445	0	0	3.96889e-05	FALSE	TRUE	TRUE	TRUE	FALSE	TRUE	TRUE	FALSE	FALSE	FALSE
72f20e29f4dc4860f3090bb0e4309692	d__Bacteria; p__Verrucomicrobiota; c__Verrucomicrobiia; o__Opitutales; f__Opitutaceae; g__Lacunisphaera	AATGAACGCTGGCGGCGTGGTTAAGACATGCAAGTCGAACGGTGTTTCACCTGTAGCAATACAGTTGAAACGCAGTGGCGAACGGGTGCGTAACACGTGAACAATTTACCTTTTAGTGTGGAATAGCTCGACGAAAGTCGGATTAATACC	0	0	0	4	0	0	0	0	0	0	0	0	0	0	0	0	0	0	10	0	0	0	0	0	0	0	0	0	0	0	0	0	0	0	0	0	0	2	0	0	0	0	0	5.51291e-05	0	1.10258e-05	0	0	0	0	0	0	0	0	0	0	0	0	0	0	0	0.000112216	0	2.24432e-05	0	0	0	0	0	0	0	0	0	0	0	0	FALSE	TRUE	FALSE	TRUE	FALSE	FALSE	FALSE	FALSE	TRUE	TRUE
63c15586bfe3447e93c2891fdc3ea26c	d__Bacteria; p__Verrucomicrobiota; c__Verrucomicrobiia; o__Opitutales; f__Opitutaceae; g__Lacunisphaera; s__Lacunisphaera sp009695095	AATGAACGCTGGCGGCGTGGTTAAGACATGCAAGTCGAACGGTGTTTCAGATGTAGCAATACATTTGAAACGCAGTGGCGAACGGGTGCGTAACACGTGAACAATTTACCTTTTAGTGTGGAATAGCTCGACGAAAGTCGGATTAATACC	0	0	1	3	0	0	0	6	0	0	0	0	0	0	0	0	0	0	0	0	0	0	0	3	46	25	0	0	67	463	0	0	0	0	2	0	0	0	2	10	0	0	1.37274e-05	4.13468e-05	0	1.10148e-05	0	0	4.46282e-05	0	0	8.92565e-06	0	0	0	0	0	0	0	0	0	0	0	0	0	0	0	3.18962e-05	0.000785626	0.000163505	0.000152862	0	0	0.000386327	0.00424167	0.000956173	FALSE	TRUE	TRUE	TRUE	TRUE	TRUE	TRUE	FALSE	FALSE	FALSE
08fdd37aa0e9f40c6c3c0f4a2a9bf698	d__Bacteria; p__Verrucomicrobiota; c__Verrucomicrobiia; o__Opitutales; f__Opitutaceae; g__Lacunisphaera; s__Lacunisphaera sp903856725	AATGAACGCTGGCGGCGTGGTTAAGACATGCAAGTCGAACGGTTTTTCAGGTGTAGCAATACATTTGAAAAGCAGTGGCGAACGGGTGCGTAACACGTGAACAATCTACCTTTTAGTGTGGAATAGCTCGGCGAAAGCCGGATTAATACC	0	0	0	6	0	2	7	0	3	0	0	0	0	0	0	0	0	3	0	0	0	60	36	7	26	0	150	204	4	102	0	0	0	0	0	0	6	2	0	0	0	0	0	8.26936e-05	0	1.65387e-05	2.72862e-05	0.000101067	0	2.46021e-05	0	3.05911e-05	0	0	0	0	0	0	0	0	1.90646e-05	0	0	3.81291e-06	0	0.000570505	0.000363145	7.44245e-05	0.00044405	0.000290425	0	0.000909935	0.00155703	2.30643e-05	0.000934451	0.000684895	FALSE	TRUE	TRUE	TRUE	TRUE	TRUE	TRUE	FALSE	TRUE	TRUE
2f6479f639155cb9b3993f7d8f8800ff	d__Bacteria; p__Verrucomicrobiota; c__Verrucomicrobiia; o__Opitutales; f__Opitutaceae; g__Lacunisphaera; s__Lacunisphaera sp903856725	AATGAACGCTGGCGGCGTGGTTAAGACATGCAAGTCGAACGGTTTTTCAAATGTAGCAATACATTTGAAAAGCAGTGGCGAACGGGTGCGTAACACGTGAACAATCTACCTTTTAGTGTGGAATAGCTCGCCGAAAGGCGAATTAATACC	10	0	4	0	0	0	0	0	0	0	0	0	0	0	0	0	0	0	18	0	16	0	0	0	0	53	0	8	0	21	0	0	0	0	0	0	0	0	0	4	6.55845e-05	0	5.49096e-05	0	0	2.40988e-05	0	0	0	0	0	0	0	0	0	0	0	0	0	0	0	0.000201988	0	4.03977e-05	0.000157839	0	0	0	0	3.15678e-05	0.000324068	0	6.10598e-05	0	0.000192387	0.000115503	FALSE	TRUE	TRUE	TRUE	FALSE	TRUE	TRUE	FALSE	TRUE	TRUE
e53220a96a8faa32cc92daf564c1bd2e	d__Bacteria; p__Verrucomicrobiota; c__Verrucomicrobiia; o__Opitutales; f__Opitutaceae; g__Lacunisphaera; s__Lacunisphaera sp903856725	AATGAACGCTGGCGGCGTGGTTAAGACATGCAAGTCGAACGGTTTTTCAAGTGTAGCAATACATTTGAAAAGCAGTGGCGAACGGGTGCGTAACACGTGAACAATCTACCTTTTAGTGTGGAATAGCTCGCCGAAAGGCGAATTAATACC	0	4	0	0	0	0	0	0	0	8	0	0	0	0	0	0	0	0	0	0	0	0	0	0	3	0	0	0	12	53	0	0	0	0	0	0	0	0	0	0	0	5.15424e-05	0	0	0	1.03085e-05	0	0	0	0	0.000113564	2.27128e-05	0	0	0	0	0	0	0	0	0	0	0	0	0	0	0	0	5.12365e-05	1.02473e-05	0	0	0	6.9193e-05	0.000485548	0.000110948	FALSE	TRUE	TRUE	TRUE	TRUE	TRUE	TRUE	FALSE	FALSE	FALSE
7bf717ce6481e94d83eecce1bface419	d__Bacteria; p__Verrucomicrobiota; c__Verrucomicrobiia; o__Opitutales; f__Opitutaceae; g__Lacunisphaera; s__Lacunisphaera sp903856725	AATGAACGCTGGCGGCGTGGTTAAGACATGCAAGTCGAACGGTGTTTCAGGTGTAGCAATACATTTGAAACGCAGTGGCGAACGGGTGCGTAACACGTGAACAATCTACCATTTAGTGTGGAATAGCTCGGCGAAAGCCGGATTAATACC	0	8	0	0	1	0	1	0	0	0	0	0	0	0	0	0	5	0	0	0	0	10	0	0	0	0	13	0	0	5	0	0	0	0	0	0	1	0	0	0	0	0.000103085	0	0	1.33305e-05	2.32831e-05	0	1.44381e-05	0	0	0	2.88763e-06	0	0	0	0	0	0	0	3.26139e-05	0	0	0	6.52277e-06	0	9.50841e-05	0	0	0	1.90168e-05	0	7.8861e-05	0	0	4.58064e-05	2.49335e-05	FALSE	TRUE	TRUE	TRUE	TRUE	TRUE	TRUE	FALSE	TRUE	TRUE
1e311537bd9d1e4a5cca81cc3c1a7c1f	d__Bacteria; p__Verrucomicrobiota; c__Verrucomicrobiia; o__Opitutales; f__Opitutaceae; g__Opitutus; s__Opitutus sp023430565	AATGAACGCTGGCGGCGTGGTTAAGACATGCAAGTCGAACGGTTTTTCAGATGTAGCAATACATTTGAAAGACAGTGGCGAACGGGTGCGTAACACGTGAACAATCTACCTTCAAATGGGGAATAGCTCGCCGAAAGGCGAATTAATACC	0	0	0	12	10	8	0	0	0	0	0	2	0	0	0	0	0	0	0	0	17	0	0	0	17	209	15	0	0	74	0	1	0	0	0	12	0	0	0	0	0	0	0	0.000165387	0.000133305	5.97384e-05	0.000109145	0	0	0	0	2.1829e-05	0	1.83278e-05	0	0	0	3.66555e-06	0	0	0	0	0	0	0.000167704	0	0	0	0.00029034	9.16089e-05	0.00127793	9.09935e-05	0	0	0.000677935	0.000409371	FALSE	TRUE	TRUE	TRUE	TRUE	TRUE	TRUE	TRUE	FALSE	TRUE
1364ca264ca5143eee8b5a343e55c0de	d__Bacteria; p__Verrucomicrobiota; c__Verrucomicrobiia; o__Opitutales; f__Opitutaceae; g__Opitutus; s__Opitutus sp023430565	AATGAACGCTGGCGGCGTGGTTAAGACATGCAAGTCGAACGGTTTTTTTGGTGTAGCAATACATTAGAAAGACAGTGGCGAACGGGTGCGTAACACGTGAACAATCTACCTTTTAATGGGGAATAGCTCGGCGAAAGCCGGATTAATACC	0	0	0	0	0	0	0	0	0	2	0	0	0	0	0	0	0	0	0	0	0	6	0	0	0	0	21	0	9	64	0	0	0	0	0	0	0	2	0	0	0	0	0	0	0	0	0	0	0	0	2.83909e-05	5.67819e-06	0	0	0	0	0	0	0	0	0	0	0	0	0	5.70505e-05	0	0	0	1.14101e-05	0	0.000127391	0	5.18947e-05	0.000586322	0.000153122	FALSE	TRUE	TRUE	FALSE	TRUE	TRUE	TRUE	FALSE	FALSE	FALSE
7bb7f3081c773a419d1719fe92225ab9	d__Bacteria; p__Verrucomicrobiota; c__Verrucomicrobiia; o__Opitutales; f__Opitutaceae; g__Opitutus; s__Opitutus sp023430565	AATGAACGCTGGCGGCGTGGTTAAGACATGCAAGTCGAACGGTTTTTTGAATGTAGCAATACATTCGAAAGACAGTGGCGAACGGGTGCGTAACACGTGAACAATCTACCTTTAAATGGGGAATAGCTCGGCGAAAGCCGGATTAATACC	0	0	0	0	0	0	0	0	0	0	0	0	0	0	0	0	0	0	0	0	29	0	0	0	0	95	0	0	0	0	0	0	0	0	0	5	1	0	0	0	0	0	0	0	0	0	0	0	0	0	0	0	0	0	0	0	0	0	0	0	0	0	0	0	0.000286084	0	0	0	0	5.72167e-05	0.000580876	0	0	0	0	0.000116175	FALSE	TRUE	TRUE	FALSE	FALSE	TRUE	TRUE	FALSE	FALSE	FALSE
f6d56c26446b157db44759073dc8e990	d__Bacteria; p__Verrucomicrobiota; c__Verrucomicrobiia; o__Opitutales; f__Opitutaceae; g__Opitutus; s__Opitutus sp023430565	AATGAACGCTGGCGGCGTGGTTAAGACATGCAAGTCGAACGGTTTTTAAAATGTAGCAATACATTCGAAAGACAGTGGCGAACGGGTGCGTAACACGTGAACAATCTACCTTCAAATGGGGAATAGCTCGCCGAAAGGCGGATTAATACC	10	0	0	0	0	0	0	0	0	0	0	0	0	0	0	0	0	0	0	0	0	0	0	0	0	12	0	0	15	0	0	0	0	0	0	2	0	0	0	0	6.55845e-05	0	0	0	0	1.31169e-05	0	0	0	0	0	0	0	0	0	0	0	0	0	0	0	0	0	0	0	0	0	0	0	0	7.33739e-05	0	0	8.64912e-05	0	3.1973e-05	FALSE	TRUE	TRUE	TRUE	FALSE	FALSE	TRUE	FALSE	FALSE	FALSE
0f6435bb8d090d88eac3602f07983119	d__Bacteria; p__Verrucomicrobiota; c__Verrucomicrobiia; o__Opitutales; f__Opitutaceae; g__Opitutus; s__Opitutus sp023430565	AATGAACGCTGGCGGCGTGGTTAAGACATGCAAGTCGAACGGTTTTTCAAATGTAGCAATACATTTGAAAGACAGTGGCGAACGGGTGCGTAACACGTGAACAATCTACCTTAGAATGGGGAATAGCTCGCCGAAAGGCGAATTAATACC	0	0	0	0	0	0	0	0	0	0	0	0	0	0	0	0	0	0	0	0	0	15	0	0	0	0	18	0	0	0	0	0	0	0	0	0	0	0	0	0	0	0	0	0	0	0	0	0	0	0	0	0	0	0	0	0	0	0	0	0	0	0	0	0	0	0.000142626	0	0	0	2.85252e-05	0	0.000109192	0	0	0	2.18384e-05	FALSE	TRUE	TRUE	FALSE	FALSE	TRUE	TRUE	FALSE	FALSE	FALSE
96d579b7562756c00569f18ab5e275ad	d__Bacteria; p__Verrucomicrobiota; c__Verrucomicrobiia; o__Opitutales; f__Opitutaceae; g__Palsa-1447	AATGAACGCTGGCGGCGTGGTTAAGACATGCAAGTCGAACGGGACTTTTTGAATCGCAAGAGGATAAAAGTTCAGTGGCGAACGGGTGCGTAACACGTGAACAATCTACCTTTTAGTGTGGAATAGCTTGTCGAAAGGCAAATTAATACC	1	0	0	0	0	0	0	0	6	1	0	0	0	0	0	0	0	0	0	0	3	25	11	0	0	10	272	107	228	2	0	0	0	0	0	6	0	0	0	0	6.55845e-06	0	0	0	0	1.31169e-06	0	0	0	4.92041e-05	1.41955e-05	1.26799e-05	0	0	0	0	0	0	0	0	0	0	0	0	2.95948e-05	0.00023771	0.000110961	0	0	7.56532e-05	6.11449e-05	0.00165001	0.000816675	0.00131467	1.83226e-05	0.000772165	FALSE	TRUE	TRUE	TRUE	TRUE	TRUE	TRUE	FALSE	FALSE	FALSE
0ddd938121eea6f6296431771d5f8fb3	d__Bacteria; p__Verrucomicrobiota; c__Verrucomicrobiia; o__Opitutales; f__Opitutaceae; g__UBA2377; s__UBA2377 sp002344205	AATGAACGCTGGCGGCGTGGTTAAGACATGCAAGTCGAACGGTGTTTTAGTTGTAGCAATACAATTGAAACGCAGTGGCGAACGGGTGCGTAACACGTGAACAATCTACCTTTTAGTGGGGAATAGCTCGCCGAAAGGCGAATTAATACC	4	0	0	0	0	0	0	0	0	0	0	0	0	0	0	0	0	0	0	0	0	0	0	0	0	22	0	0	17	0	0	0	0	0	0	0	0	0	0	0	2.62338e-05	0	0	0	0	5.24676e-06	0	0	0	0	0	0	0	0	0	0	0	0	0	0	0	0	0	0	0	0	0	0	0	0	0.000134519	0	0	9.80234e-05	0	4.65084e-05	FALSE	TRUE	TRUE	TRUE	FALSE	FALSE	TRUE	FALSE	FALSE	FALSE
90a7272e418e73f63563609df07dbfbf	d__Bacteria; p__Verrucomicrobiota; c__Verrucomicrobiia; o__Opitutales; f__Opitutaceae; g__UBA6669; s__UBA6669 sp014584295	AATGAACGCTGGCGGCGTGGTTAAGACATGCAAGTCGAACGGTGTTTCAGGTGTAGCAATACATCTGAAACGCAGTGGCGAACGGGTGCGTAACACGTGAACAATCTACCTCCAAGTGGGGAATAGCTCGCCGAAAGGCGAATTAATACC	0	0	0	0	0	0	0	0	0	0	0	0	0	0	0	0	0	0	0	0	1	3	0	0	0	42	13	0	0	0	0	0	0	0	0	0	0	0	0	0	0	0	0	0	0	0	0	0	0	0	0	0	0	0	0	0	0	0	0	0	0	0	0	0	9.86495e-06	2.85252e-05	0	0	0	7.67804e-06	0.000256808	7.8861e-05	0	0	0	6.71339e-05	FALSE	TRUE	TRUE	FALSE	FALSE	TRUE	TRUE	FALSE	FALSE	FALSE
a4fa33239e7d79312f4da0ad6d1e9272	d__Bacteria; p__Verrucomicrobiota; c__Verrucomicrobiia; o__Opitutales; f__UBA9783; g__CABUVL01	AGTGAACGCTAGCGACGTGGCTAAGACATGCAAGTCGAGCGTGATTCAAGTTTGGGCAACCAAATGCGATGAAAGCGGCAAACGGGTGAGTAACACGTAAGCAACCTGCCCTTAAGTTGAGGATAGCCCACCGAAAGGTGGATTAATACT	0	1	0	0	0	0	0	0	0	0	0	0	0	0	0	0	0	0	0	0	0	0	0	0	0	20	0	0	0	0	0	0	0	0	0	14	0	0	0	0	0	1.28856e-05	0	0	0	2.57712e-06	0	0	0	0	0	0	0	0	0	0	0	0	0	0	0	0	0	0	0	0	0	0	0	0	0.00012229	0	0	0	0	2.4458e-05	FALSE	TRUE	TRUE	TRUE	FALSE	FALSE	TRUE	FALSE	FALSE	FALSE
1f396e07dab551730dcc5b939d16455f	d__Bacteria; p__Verrucomicrobiota; c__Verrucomicrobiia; o__Palsa-1439; f__Palsa-1439; g__JBGQCJ01; s__JBGQCJ01 sp041495285	AACGAACGCTGGCGGCGTGGATAAGACATGCAAGTCGAACGGGAATGAACGGGTAGCAATATTCGGACATTCTAGTGGCGAAAGGGTGCGTAACACGTAGACCATCTACCTCTAAGTGTGGGATAGCTCGGCGAAAGCCGGATTAATACC	48	31	5	3	1	0	0	0	0	0	0	0	0	0	0	60	0	0	0	0	0	1	1	0	0	0	0	0	0	0	0	0	0	0	0	0	0	0	0	0	0.000314806	0.000399454	6.8637e-05	4.13468e-05	1.33305e-05	0.000167515	0	0	0	0	0	0	0	0	0	0	0	0	0.000841456	0	0	0	0	0.000168291	0	9.50841e-06	1.00874e-05	0	0	3.91915e-06	0	0	0	0	0	0	FALSE	TRUE	FALSE	TRUE	FALSE	TRUE	FALSE	FALSE	TRUE	TRUE
27f9a5937beaffff38bc16e794012962	d__Bacteria; p__Verrucomicrobiota; c__Verrucomicrobiia; o__Palsa-1439; f__Palsa-1439; g__JBGQCJ01; s__JBGQCJ01 sp041495285	AACGAACGCTGGCGGCGTGGATAAGACATGCAAGTCGAACGGGAATGAACGGGTAGCAATATCCGGACATTCTAGTGGCGAAAGGGTGCGTAACACGTAGATCATCTACCTCCAAGTGTGGAATAGCTCGGCGAAAGCCGGATTAATACC	0	0	0	17	0	0	0	0	0	0	0	0	0	0	0	0	0	0	7	0	0	0	0	0	0	0	0	0	0	0	0	0	0	0	0	0	0	0	0	0	0	0	0	0.000234299	0	4.68597e-05	0	0	0	0	0	0	0	0	0	0	0	0	0	0	0	7.85511e-05	0	1.57102e-05	0	0	0	0	0	0	0	0	0	0	0	0	FALSE	TRUE	FALSE	TRUE	FALSE	FALSE	FALSE	FALSE	TRUE	TRUE
e0de4ea68d400546b1391c99827cabd8	d__Bacteria; p__Verrucomicrobiota; c__Verrucomicrobiia; o__Palsa-1439; f__Palsa-1439; g__JBGQCJ01; s__JBGQCJ01 sp041495285	AACGAACGCTGGCGGCGTGGATAAGACATGCAAGTCGAACGGGAATTCGTTTGTAGCAATATGAATGGATTCTAGTGGCGAAAGGGTGCGTAACACGTAGCTACCTACCTCGAAGTTGGGGATAGCTCGCCGAAAGGCGAATTAATACCG	1	0	0	12	0	0	0	0	0	0	0	0	0	0	0	0	0	0	8	0	0	0	0	0	1	0	0	0	0	0	0	0	0	0	0	0	0	0	0	0	6.55845e-06	0	0	0.000165387	0	3.43891e-05	0	0	0	0	0	0	0	0	0	0	0	0	0	0	0	8.97727e-05	0	1.79545e-05	0	0	0	0	1.70788e-05	3.41577e-06	0	0	0	0	0	0	FALSE	TRUE	FALSE	TRUE	FALSE	TRUE	FALSE	FALSE	TRUE	TRUE
751cd8e3330cbfad5b0a4b492c6431c0	d__Bacteria; p__Verrucomicrobiota; c__Verrucomicrobiia; o__Verrucomicrobiales; f__Akkermansiaceae; g__Luteolibacter	AACGAACGCTGGCGGCGTGTTTAAGACATGCAAGTCGCACGGGATTGGTTGAGTAGTAATACGATTCCAGTCTAGTGGCGCACGGGTGAGTAACATGTGAATTACATGCCCTTCAGTGGGGAATAGCCCAGGGAAACTTGGATTAATACC	12	2	7	0	6	0	0	0	0	0	3	0	0	0	0	13	1	0	2	1	0	0	2	0	0	0	0	0	0	0	0	0	0	0	0	0	0	0	0	0	7.87014e-05	2.57712e-05	9.60918e-05	0	7.99829e-05	5.61095e-05	0	0	0	0	0	0	1.16567e-05	0	0	0	0	2.33135e-06	0.000182315	6.52277e-06	0	2.24432e-05	6.28844e-06	4.3514e-05	0	0	2.01747e-05	0	0	4.03494e-06	0	0	0	0	0	0	FALSE	TRUE	FALSE	TRUE	FALSE	TRUE	FALSE	TRUE	TRUE	TRUE
910d99080ace78a52ed838ae07793c4c	d__Bacteria; p__Verrucomicrobiota; c__Verrucomicrobiia; o__Verrucomicrobiales; f__V1-33; g__V1-33	AACGAACGCTGGCGGCGTGGATAAGACATGCAAGTCGAACGGGGTTTAGTAGCAATACTGAATTCAGTGGCGGACGGGTGCGTAACACGTGAACAATCTGCCCGGAAGAGGGGGATAGCCCAGGGAAACTTGGATTAATACCCCGTGTGG	0	0	0	0	0	0	2	0	0	0	0	0	0	0	0	0	0	0	0	0	30	3	5	0	0	67	0	0	0	1	0	0	0	0	0	2	0	0	0	0	0	0	0	0	0	0	0	2.88763e-05	0	0	0	5.77526e-06	0	0	0	0	0	0	0	0	0	0	0	0	0.000295948	2.85252e-05	5.04368e-05	0	0	7.49821e-05	0.000409671	0	0	0	9.16128e-06	8.37664e-05	FALSE	TRUE	TRUE	FALSE	TRUE	TRUE	TRUE	FALSE	FALSE	FALSE
e3f8fe37b3bf8ba57ee21ba23fefb531	d__Bacteria; p__Verrucomicrobiota; c__Verrucomicrobiia; o__Verrucomicrobiales; f__V1-33; g__V1-33	AACGAACGCTGGCGGCGTGGATAAGACATGCAAGTCGAACGGAGCAGTAGCAATATTGCTCAGTGGCGGACGGGTGCGTAACACGTGAACAATCTGCCCGGAAGATGGGGATAGCCCAGGGAAACTTGGATTAATACCCTGTGTGGTACG	11	0	0	0	7	0	0	0	0	0	0	0	0	0	0	0	0	0	0	0	0	0	0	0	0	0	6	0	0	10	0	0	0	0	0	0	0	0	0	0	7.2143e-05	0	0	0	9.33134e-05	3.30913e-05	0	0	0	0	0	0	0	0	0	0	0	0	0	0	0	0	0	0	0	0	0	0	0	0	0	3.63974e-05	0	0	9.16128e-05	2.5602e-05	FALSE	TRUE	TRUE	TRUE	FALSE	FALSE	TRUE	FALSE	FALSE	FALSE
0899a391047a86e96cf96fb40b1ed844	d__Bacteria; p__Verrucomicrobiota; c__Verrucomicrobiia; o__Verrucomicrobiales; f__V1-33; g__V1-33	AACGAACGCTGGCGGCGTGGATAAGACATGCAAGTCGAACGGAGTGTAGTAGCAATACTGCACTCAGTGGCGGACGGGTGCGTAACACGTGAACAATCTGCCCGGAAGAGGGGGATAGCCCAGGGAAACTTGGATTAATACCCTGTGTGG	0	0	0	0	23	0	0	0	0	0	0	0	0	0	0	0	0	0	12	0	0	0	0	0	0	0	0	0	0	0	0	0	0	0	0	0	0	0	0	0	0	0	0	0	0.000306601	6.13203e-05	0	0	0	0	0	0	0	0	0	0	0	0	0	0	0	0.000134659	0	2.69318e-05	0	0	0	0	0	0	0	0	0	0	0	0	FALSE	TRUE	FALSE	TRUE	FALSE	FALSE	FALSE	FALSE	TRUE	TRUE
743c48162db47b013cee57a8aff7ccbb	d__Bacteria; p__Verrucomicrobiota; c__Verrucomicrobiia; o__Verrucomicrobiales; f__Verrucomicrobiaceae	AACGAACGCTGGCGGCGTGGATAAGACATGCAAGTCGAACGGAATATTCTGGTAGCAATATCAGGGTATTTAGTGGCAAACGGGTGCGTAACACGTGGATTACATTCCAGAAAGCGCGGGATAGCCCAGGGAAACTTGGATTAATACCGC	0	0	0	0	0	0	0	0	0	0	0	0	0	0	2	0	0	0	0	0	0	0	0	0	4	0	0	0	0	31	0	0	0	0	0	0	0	0	0	3	0	0	0	0	0	0	0	0	0	0	0	0	0	0	0	0	2.04889e-05	4.09777e-06	0	0	0	0	0	0	0	0	0	0	6.83153e-05	1.36631e-05	0	0	0	0	0.000284	5.68e-05	FALSE	TRUE	TRUE	FALSE	FALSE	TRUE	TRUE	TRUE	FALSE	TRUE
d61672b203a4321ab491ea80990954c1	d__Bacteria; p__Verrucomicrobiota; c__Verrucomicrobiia; o__Verrucomicrobiales; f__Verrucomicrobiaceae	AACGAACGCTGGCGGCGTGGTTAAGACATGCAAGTCGAACGGATTAGTTTTGTAGCAATACCGAACTGGTTAGTGGCGAACGGGTGCGTAACACGTGGATACATTGGAGAAGCGGGGAATAGCCCAGGGAAACTTGGATTAATGCCGCAT	0	0	0	0	0	0	1	0	0	0	0	0	0	0	0	0	0	0	0	0	0	19	0	0	8	1	20	8	0	62	0	0	0	0	0	0	0	0	1	0	0	0	0	0	0	0	0	1.44381e-05	0	0	0	2.88763e-06	0	0	0	0	0	0	0	0	0	0	0	0	0	0.00018066	0	0	0.000136631	6.34581e-05	6.11449e-06	0.000121325	6.10598e-05	0	0.000568	0.0001513	FALSE	TRUE	TRUE	FALSE	TRUE	TRUE	TRUE	FALSE	FALSE	FALSE
becd13edc9d53882352fedcfb186c50e	d__Bacteria; p__Verrucomicrobiota; c__Verrucomicrobiia; o__Verrucomicrobiales; f__Verrucomicrobiaceae	AACGAACGCTGGCGGCGTGGATAAGACATGCAAGTCGAACGGGACAGTCTTGTAGCAATATGAGACTGTTCAGTGGCGAACGGGTGCGTAACACGTGGGTCACATTCCGGGAAGTGAGAAATAGCCCAGGGAAACTTGGATTAATATCTC	9	9	17	35	17	0	0	0	0	0	0	0	0	0	0	0	0	0	0	0	10	6	7	0	10	14	11	8	9	30	0	0	0	0	1	0	0	0	0	0	5.90261e-05	0.00011597	0.000233366	0.000482379	0.000226618	0.000223472	0	0	0	0	0	0	0	0	0	0	0	0	0	0	0	0	0	0	9.86495e-05	5.70505e-05	7.06115e-05	0	0.000170788	7.942e-05	8.56028e-05	6.67285e-05	6.10598e-05	5.18947e-05	0.000274839	0.000108025	FALSE	TRUE	TRUE	TRUE	FALSE	TRUE	TRUE	FALSE	FALSE	FALSE
c066205e12056de0d44b7a38c723aae7	d__Bacteria; p__Verrucomicrobiota; c__Verrucomicrobiia; o__Verrucomicrobiales; f__Verrucomicrobiaceae	AACGAACGCTGGCGGCGTGGATAAGACATGCAAGTCGAACGGAACAGTCTGGTAGCAATATTAGGCTGTTTAGTGGCGAACGGGTGCGTAACACGTGGGTAACATGCCGGGAAGTGGAGAATAGCCCAGGGAAACTTGGATTAATGCTCC	5	0	0	0	7	2	0	0	0	0	0	0	0	0	0	0	0	0	0	1	2	1	0	0	10	1	0	0	14	28	0	0	0	0	0	9	0	0	0	0	3.27923e-05	0	0	0	9.33134e-05	2.52211e-05	2.72862e-05	0	0	0	0	5.45725e-06	0	0	0	0	0	0	0	0	0	0	6.28844e-06	1.25769e-06	1.97299e-05	9.50841e-06	0	0	0.000170788	4.00053e-05	6.11449e-06	0	0	8.07251e-05	0.000256516	6.86711e-05	FALSE	TRUE	TRUE	TRUE	TRUE	TRUE	TRUE	FALSE	TRUE	TRUE
8810dcdc8d654a9e347ff8fce432fc88	d__Bacteria; p__Verrucomicrobiota; c__Verrucomicrobiia; o__Verrucomicrobiales; f__Verrucomicrobiaceae	AACGAACGCTGGCGGCGTGGATAAGACATGCAAGTCGAACGGGACAGTTTGGTAGCAATATCGAGCTGTTCAGTGGCGAACGGGTGCGTAACACGTGGGTCACATTCCGGGAAGTGAGAAATAGCCCAGGGAAACTTGGATTAATATCTC	0	0	0	0	11	0	0	0	0	0	0	0	0	0	0	0	0	0	0	0	17	0	0	0	0	15	8	0	0	0	0	0	0	0	0	3	0	0	0	0	0	0	0	0	0.000146635	2.93271e-05	0	0	0	0	0	0	0	0	0	0	0	0	0	0	0	0	0	0	0.000167704	0	0	0	0	3.35408e-05	9.17173e-05	4.85298e-05	0	0	0	2.80494e-05	FALSE	TRUE	TRUE	TRUE	FALSE	TRUE	TRUE	FALSE	FALSE	FALSE
ef38a18694e16f1dd5402de3fb8b341b	d__Bacteria; p__Verrucomicrobiota; c__Verrucomicrobiia; o__Verrucomicrobiales; f__Verrucomicrobiaceae	AACGAACGCTGGCGGCGTGGATAAGACATGCAAGTCGAACGGGACAGTCTGGTAGCAATATTAGACTGTTCAGTGGCGAACGGGTGCGTAACACGTGGGTCACATTCCGGGAAGTGAGAAATAGCCCAGGGAAACTTGGATTAATATCTC	0	0	0	0	19	0	0	0	0	0	0	0	0	0	0	0	0	0	0	0	0	5	0	0	0	0	0	0	0	4	0	0	0	0	0	0	0	0	0	0	0	0	0	0	0.000253279	5.06559e-05	0	0	0	0	0	0	0	0	0	0	0	0	0	0	0	0	0	0	0	4.75421e-05	0	0	0	9.50841e-06	0	0	0	0	3.66451e-05	7.32903e-06	FALSE	TRUE	TRUE	TRUE	FALSE	TRUE	TRUE	FALSE	FALSE	FALSE
e88e40d2dd8e0a8ac1cfbbe50db3fbac	d__Bacteria; p__Verrucomicrobiota; c__Verrucomicrobiia; o__Verrucomicrobiales; f__Verrucomicrobiaceae	AACGAACGCTGGCGGCGTGGATAAGACATGCAAGTCGAACGGGACAACTTGGTAGCAATATTGAGTTGTTCAGTGGCGAACGGGTGCGTAACACGTGGGTCACATTCCGGGAAGTGAGAAATAGCCCAGGGAAACTTGGATTAATATCTC	19	31	11	0	8	0	0	0	0	0	0	0	0	0	0	13	0	0	0	0	0	0	3	0	0	2	0	0	0	0	0	0	0	0	0	0	0	1	0	0	0.000124611	0.000399454	0.000151001	0	0.000106644	0.000156342	0	0	0	0	0	0	0	0	0	0	0	0	0.000182315	0	0	0	0	3.64631e-05	0	0	3.02621e-05	0	0	6.05241e-06	1.2229e-05	0	0	0	0	2.4458e-06	FALSE	TRUE	TRUE	TRUE	FALSE	TRUE	TRUE	FALSE	TRUE	TRUE
5cad53f515c5c0774489046425126dfc	d__Bacteria; p__Verrucomicrobiota; c__Verrucomicrobiia; o__Verrucomicrobiales; f__Verrucomicrobiaceae; g__Prosthecobacter	AACGAACGCTGGCGGCGTGGATAAGACATGCAAGTCGAACGGAACATCATGAGTAGCAATATGAGTGGTGTTTAGTGGCGAACGGGTGCGTAACACGTGGATACATTCCGGGAAGCGGGGGATAGCCCAGGGAAACTTGGATTAATACCG	0	0	0	0	0	0	0	0	0	0	0	0	0	0	0	0	0	0	0	0	61	0	0	0	0	25	0	0	0	4	0	0	0	0	0	31	0	1	0	0	0	0	0	0	0	0	0	0	0	0	0	0	0	0	0	0	0	0	0	0	0	0	0	0	0.000601762	0	0	0	0	0.000120352	0.000152862	0	0	0	3.66451e-05	3.79015e-05	FALSE	TRUE	TRUE	FALSE	FALSE	TRUE	TRUE	FALSE	FALSE	FALSE
edff42aa9eef90ef4541fe35be929f4a	d__Bacteria; p__Vulcanimicrobiota; c__Vulcanimicrobiia; o__Vulcanimicrobiales; f__Vulcanimicrobiaceae	GATTAACGCTGGCGGCGTGCCTAACACATGCAAGTCGAACGAGGTAGCAATACCTAGTGGCAGACGGGTGAGTAACGCGTGGTCAACCTACCGTTGAGTGGGGGATAACTAGCCGAAAGGTTAGCTAATACCGCATACGTCTCCGAGGGG	0	0	0	4	0	4	6	3	11	9	0	0	0	0	0	0	2	0	0	0	0	0	4	40	6	15	22	18	1316	38	0	0	0	0	0	0	0	0	12	0	0	0	0	5.51291e-05	0	1.10258e-05	5.45725e-05	8.66288e-05	2.23141e-05	9.02076e-05	0.000127759	7.62965e-05	0	0	0	0	0	0	0	1.30455e-05	0	0	0	2.60911e-06	0	0	4.03494e-05	0.000425283	0.000102473	0.000113621	9.17173e-05	0.000133457	0.000137385	0.00758816	0.000348129	0.00165977	FALSE	TRUE	TRUE	TRUE	TRUE	TRUE	TRUE	FALSE	TRUE	TRUE
dbf44f5e9a841f0782dbbba4112f0943	d__Bacteria; p__Vulcanimicrobiota; c__Vulcanimicrobiia; o__Vulcanimicrobiales; f__Vulcanimicrobiaceae	GATTAACGCTGGCGGCGTGCCTAACACATGCAAGTCGAACGAGGTAGCAATACCTAGTGGCAGACGGGTGAGTAACACGTGATCAACCTACCTTCGAGTGGGGGATAACTAGCCGAAAGGTTAGCTAATACCGCATACGTTTATTAGTCG	0	0	0	0	0	0	0	0	0	0	0	0	0	0	0	0	0	0	0	0	0	9	0	0	0	0	106	0	50	0	0	0	0	0	0	0	0	0	2	0	0	0	0	0	0	0	0	0	0	0	0	0	0	0	0	0	0	0	0	0	0	0	0	0	0	8.55757e-05	0	0	0	1.71151e-05	0	0.00064302	0	0.000288304	0	0.000186265	FALSE	TRUE	TRUE	FALSE	FALSE	TRUE	TRUE	FALSE	FALSE	FALSE
1803283dd8a217cb63785b52392817b8	d__Bacteria; p__Vulcanimicrobiota; c__Vulcanimicrobiia; o__Vulcanimicrobiales; f__Vulcanimicrobiaceae	GATTAACGCTGGCGGCGTGCCTAACACATGCAAGTCGAACGAGGTAGCAATACCTAGTGGCAGACGGGTGAGTAACACGTGATCAACCTACCTTCCGAGTGGGGGATAACTAGCCGAAAGGTTAGCTAATACCGCATACGTTTATGAATC	0	0	0	0	0	3	0	0	0	0	0	0	0	0	0	0	0	0	0	0	8	3	0	8	0	11	82	0	60	0	0	0	0	0	0	0	0	0	0	0	0	0	0	0	0	0	4.09294e-05	0	0	0	0	8.18587e-06	0	0	0	0	0	0	0	0	0	0	0	0	7.89196e-05	2.85252e-05	0	8.50566e-05	0	3.85003e-05	6.72594e-05	0.000497431	0	0.000345965	0	0.000182131	FALSE	TRUE	TRUE	FALSE	TRUE	TRUE	TRUE	FALSE	FALSE	FALSE
86acc73b01583f8ffdcab216375721d6	d__Bacteria; p__Vulcanimicrobiota; c__Vulcanimicrobiia; o__Vulcanimicrobiales; f__Vulcanimicrobiaceae; g__JANLVI01; s__JANLVI01 sp038231455	GATTAACGCTGGCGGCGTGCCTAACACATGCAAGTCGAACGAGGTAGCAATACCTAGTGGCAGACGGGTGAGTAACGCGTGGTCAACCTACCGTTGAGTGGGGGATAACTAGCCGAAAGGTTAGCTAATACCGCATACGAGTTTCGGGGG	0	4	0	0	0	0	0	0	0	0	0	0	0	0	0	0	0	0	0	0	0	29	0	22	0	41	278	11	384	0	0	0	0	0	0	0	0	0	0	0	0	5.15424e-05	0	0	0	1.03085e-05	0	0	0	0	0	0	0	0	0	0	0	0	0	0	0	0	0	0	0	0.000275744	0	0.000233906	0	0.00010193	0.000250694	0.00168641	8.39573e-05	0.00221418	0	0.000847048	FALSE	TRUE	TRUE	TRUE	FALSE	TRUE	TRUE	FALSE	FALSE	FALSE
080ee5d8062c9994c2496f69a656f72c	d__Bacteria; p__Vulcanimicrobiota; c__Vulcanimicrobiia; o__Vulcanimicrobiales; f__Vulcanimicrobiaceae; g__JANLVI01; s__JANLVI01 sp038231455	GATTAACGCTGGCGGCGTGCCTAACACATGCAAGTCGAACGAGGTAGCAATACCTAGTGGCAGACGGGTGAGTAACGCGTGGTCAACCTACCGTTGAGTGGGGGATAACTAGCCGAAAGGTTAGCTAATACCGCATACGAGTTTTGGGGG	9	0	0	0	0	5	6	5	0	0	0	0	0	0	0	0	0	0	0	0	0	21	0	14	0	54	237	0	277	12	0	0	0	0	0	0	0	0	4	3	5.90261e-05	0	0	0	0	1.18052e-05	6.82156e-05	8.66288e-05	3.71902e-05	0	0	3.84069e-05	0	0	0	0	0	0	0	0	0	0	0	0	0	0.000199677	0	0.000148849	0	6.97052e-05	0.000330182	0.0014377	0	0.0015972	0.000109935	0.000695004	FALSE	TRUE	TRUE	TRUE	TRUE	TRUE	TRUE	FALSE	FALSE	FALSE
9c72cdb0d582e9e6966048a522b5932b	d__Bacteria; p__Vulcanimicrobiota; c__Vulcanimicrobiia; o__Vulcanimicrobiales; f__Vulcanimicrobiaceae; g__JANLVI01; s__JANLVI01 sp038231455	GATTAACGCTGGCGGCGTGCCTAACACATGCAAGTCGAACGAGGTAGCAATACCTAGTGGCAGACGGGTGAGTAACGCGTGGTCAACCTACCGTTGAGTGGGGGATAACTAGCCGAAAGGTTAGCTAATACCGCATACGAGTCTTGGGGG	0	0	0	0	0	0	0	0	0	0	0	0	0	0	0	0	0	0	0	0	4	42	5	7	6	0	201	0	169	24	0	0	0	0	0	0	5	1	0	0	0	0	0	0	0	0	0	0	0	0	0	0	0	0	0	0	0	0	0	0	0	0	0	0	3.94598e-05	0.000399353	5.04368e-05	7.44245e-05	0.000102473	0.00013323	0	0.00121931	0	0.000974468	0.000219871	0.00048273	FALSE	TRUE	TRUE	FALSE	FALSE	TRUE	TRUE	FALSE	FALSE	FALSE
ed4660e4d041e0561d0735a13d8cd576	d__Bacteria; p__Vulcanimicrobiota; c__Vulcanimicrobiia; o__Vulcanimicrobiales; f__Vulcanimicrobiaceae; g__JANLVI01; s__JANLVI01 sp038231455	GATTAACGCTGGCGGCGTGCCTAACACATGCAAGTCGAACGAGGTAGCAATACCTAGTGGCAGACGGGTGAGTAACGCGTGGTCAACCTACCGTTGAGTGGGGGATAACTAGCCGAAAGGTTAGCTAATACCGCATACGAGTCTCGGGGG	0	0	0	0	1	0	0	3	0	0	0	0	0	0	0	0	0	0	0	0	0	23	17	20	28	0	127	0	99	76	0	0	0	0	1	0	0	0	0	0	0	0	0	0	1.33305e-05	2.6661e-06	0	0	2.23141e-05	0	0	4.46282e-06	0	0	0	0	0	0	0	0	0	0	0	0	0	0.000218694	0.000171485	0.000212642	0.000478207	0.000216206	0	0.000770411	0	0.000570842	0.000696258	0.000407502	FALSE	TRUE	TRUE	TRUE	TRUE	TRUE	TRUE	FALSE	FALSE	FALSE
d5856ba3d4da1e6c9cbad22c4f62633b	d__Bacteria; p__Vulcanimicrobiota; c__Vulcanimicrobiia; o__Vulcanimicrobiales; f__Vulcanimicrobiaceae; g__JANLVI01; s__JANLVI01 sp038231455	GATTAACGCTGGCGGCGTGCCTAACACATGCAAGTCGAACGAGGTAGCAATACCTAGTGGCAGACGGGTGAGTAACGCGTGGTCAACCTACCGTTGAGTGGGGGATAACTAGCCGAAAGGTTAGCTAATACCGCATACGAGATCTGGGGG	0	0	0	0	0	0	0	2	0	0	0	0	0	0	0	0	0	0	0	0	0	60	11	80	0	25	37	2	81	5	1	0	0	0	0	0	0	0	0	0	0	0	0	0	0	0	0	0	1.48761e-05	0	0	2.97522e-06	0	0	0	0	0	0	0	0	0	0	0	0	0	0.000570505	0.000110961	0.000850566	0	0.000306406	0.000152862	0.000224451	1.5265e-05	0.000467053	4.58064e-05	0.000181087	FALSE	TRUE	TRUE	FALSE	TRUE	TRUE	TRUE	FALSE	FALSE	FALSE
0bc3531d33ca36b5728f9f76a9c3ea72	d__Bacteria; p__Vulcanimicrobiota; c__Vulcanimicrobiia; o__Vulcanimicrobiales; f__Vulcanimicrobiaceae; g__JANLVI01; s__JANLVI01 sp038231455	GATTAACGCTGGCGGCGTGCCTAACACATGCAAGTCGAACGAGGTAGCAATACCTAGTGGCAGACGGGTGAGTAACGCGTGGTCAACCTACCGTTAAGTGGGGGATAACTAGCCGAAAGGTTAGCTAATACCGCATACGAGTTCCGGGGG	0	0	0	0	0	0	0	0	0	0	0	0	0	0	0	0	0	0	0	0	0	18	0	4	0	0	66	0	33	0	0	0	0	0	0	0	0	0	0	0	0	0	0	0	0	0	0	0	0	0	0	0	0	0	0	0	0	0	0	0	0	0	0	0	0	0.000171151	0	4.25283e-05	0	4.2736e-05	0	0.000400371	0	0.000190281	0	0.00011813	FALSE	TRUE	TRUE	FALSE	FALSE	TRUE	TRUE	FALSE	FALSE	FALSE
d2995b7a1ade7a327fcb4e7c192072d1	d__Bacteria; p__Vulcanimicrobiota; c__Vulcanimicrobiia; o__Vulcanimicrobiales; f__Vulcanimicrobiaceae; g__JANLVI01; s__JANLVI01 sp038231455	GATTAACGCTGGCGGCGTGCCTAACACATGCAAGTCGAACGAGGTAGCAATACCTAGTGGCAGACGGGTGAGTAACGCGTGGTCAACCTACCCTTGAGCGGGGGATAACTAGCCGAAAGGTTAGCTAATACCGCATACGTCTAGCGTCGC	6	0	0	10	0	0	0	0	0	0	0	0	0	0	0	0	0	0	0	0	0	0	4	6	0	0	0	5	30	4	0	0	0	0	0	0	0	0	0	0	3.93507e-05	0	0	0.000137823	0	3.54347e-05	0	0	0	0	0	0	0	0	0	0	0	0	0	0	0	0	0	0	0	0	4.03494e-05	6.37925e-05	0	2.08284e-05	0	0	3.81624e-05	0.000172982	3.66451e-05	4.9558e-05	FALSE	TRUE	TRUE	TRUE	FALSE	TRUE	TRUE	FALSE	FALSE	FALSE
60447d199d57231301fd4f494f2b767c	d__Bacteria; p__Vulcanimicrobiota; c__Vulcanimicrobiia; o__Vulcanimicrobiales; f__Vulcanimicrobiaceae; g__Zemelea; s__Zemelea sp002413145	GATTAACGCTGGCGGCGTGCCTAACACATGCAAGTCGAACGAGGTAGCAATACCTAGTGGCAGACGGGTGAGTAACACGTGACCAACCTACCCTCAAGTGGGGGATAACTCGCCGAAAGGCGAGCTAATACCGCATGATACGTTACCCGG	0	0	0	0	0	1	0	0	0	0	0	0	0	0	0	0	0	0	0	0	0	3	0	3	0	0	22	0	150	0	0	0	0	0	0	0	0	0	0	0	0	0	0	0	0	0	1.36431e-05	0	0	0	0	2.72862e-06	0	0	0	0	0	0	0	0	0	0	0	0	0	2.85252e-05	0	3.18962e-05	0	1.20843e-05	0	0.000133457	0	0.000864912	0	0.000199674	FALSE	TRUE	TRUE	FALSE	TRUE	TRUE	TRUE	FALSE	FALSE	FALSE
45b0b283d34e6145d75ae102ef271d23	d__Bacteria; p__Vulcanimicrobiota; c__Vulcanimicrobiia; o__Vulcanimicrobiales; f__Vulcanimicrobiaceae; g__Zemelea; s__Zemelea sp002413145	GATTAACGCTGGCGGCGTGCCTAACACATGCAAGTCGAACGAGGTAGCAATACCTAGTGGCAGACGGGTGAGTAACACGTGATCAACCTACCGAAGAGCGGGGGATAACTAGCCGAAAGGTTAGCTAATACCGCATAGGTCGGCACCGGC	0	0	0	0	0	0	0	0	0	0	0	0	0	0	0	0	0	1	0	0	0	15	0	18	0	14	30	0	41	0	0	0	0	0	0	6	0	0	0	0	0	0	0	0	0	0	0	0	0	0	0	0	0	0	0	0	0	0	0	0	6.35486e-06	0	0	1.27097e-06	0	0.000142626	0	0.000191377	0	6.68007e-05	8.56028e-05	0.000181987	0	0.000236409	0	0.0001008	FALSE	TRUE	TRUE	FALSE	FALSE	TRUE	TRUE	FALSE	TRUE	TRUE
41cd04ec8e694e50906a5adbd8c23f12	d__Bacteria; p__Vulcanimicrobiota; c__Vulcanimicrobiia; o__Vulcanimicrobiales; f__Vulcanimicrobiaceae; g__Zemelea; s__Zemelea sp002413145	GACTAACGCTGGCGGCGTGCCTAACACATGCAAGTCGAACGAGGTAGCAATACCTAGTGGCAGACGGGTGAGTAACACGTGGTCAACCTTCCCGATAGTGGGGGATAACTAGCCGAAAGGTTAGCTAATACCGCATACAATCTTCGAGTG	5	2	0	13	0	0	0	0	0	0	0	0	0	0	0	0	0	0	0	0	0	0	0	5	12	0	0	0	0	18	0	0	0	0	0	0	0	1	0	0	3.27923e-05	2.57712e-05	0	0.000179169	0	4.75466e-05	0	0	0	0	0	0	0	0	0	0	0	0	0	0	0	0	0	0	0	0	0	5.31604e-05	0.000204946	5.16213e-05	0	0	0	0	0.000164903	3.29806e-05	FALSE	TRUE	TRUE	TRUE	FALSE	TRUE	TRUE	FALSE	FALSE	FALSE
			152475	77606	72847	72557	75016	73297	69261	134444	121941	70445	257362	109124	92441	99300	97614	71305	153309	157360	89114	159022	101369	105170	99134	94055	58552	163546	164847	131019	173428	109155	85605	104087	83271	217725	61983	71742	151106	155157	78547	144065

### Sheet: Table S5 - 16S genus abundance
Table S5. Genus abundance.
		count																																								relative abundance
taxon	genus	DNA-1BS	DNA-2BS	DNA-3BS	DNA-4BS	DNA-5BS	RNA-1BS	RNA-2BS	RNA-3BS	RNA-4BS	RNA-5BS	DNA-1BS-SEM	DNA-2BS-SEM	DNA-3BS-SEM	DNA-4BS-SEM	DNA-5BS-SEM	DNA-1BS-10%	DNA-2BS-10%	DNA-3BS-10%	DNA-4BS-10%	DNA-5BS-10%	DNA-1RZ	DNA-2RZ	DNA-3RZ	DNA-4RZ	DNA-5RZ	RNA-1RZ	RNA-2RZ	RNA-3RZ	RNA-4RZ	RNA-5RZ	DNA-1RZ-SEM	DNA-2RZ-SEM	DNA-3RZ-SEM	DNA-4RZ-SEM	DNA-5RZ-SEM	DNA-1RZ-10%	DNA-2RZ-10%	DNA-3RZ-10%	DNA-4RZ-10%	DNA-5RZ-10%	DNA-1BS	DNA-2BS	DNA-3BS	DNA-4BS	DNA-5BS	mean	RNA-1BS	RNA-2BS	RNA-3BS	RNA-4BS	RNA-5BS	mean	DNA-1BS-SEM	DNA-2BS-SEM	DNA-3BS-SEM	DNA-4BS-SEM	DNA-5BS-SEM	mean	DNA-1BS-10%	DNA-2BS-10%	DNA-3BS-10%	DNA-4BS-10%	DNA-5BS-10%	mean	DNA-1RZ	DNA-2RZ	DNA-3RZ	DNA-4RZ	DNA-5RZ	mean	RNA-1RZ	RNA-2RZ	RNA-3RZ	RNA-4RZ	RNA-5RZ	mean
d__Bacteria; p__Pseudomonadota; c__Gammaproteobacteria; o__Pseudomonadales; f__Pseudomonadaceae; g__Pseudomonas_E	TRUE	13557	591	472	330	506	4	57	696	7	3	87124	28404	58607	45164	47195	1095	11607	6604	58013	2887	1711	2334	491	804	156	8	0	10	70	95	17446	36500	30047	127347	21026	425	3471	26742	37257	4037	0.0889129	0.00761539	0.00647933	0.00454815	0.00674523	0.0228602	5.45725e-05	0.000822974	0.00517688	5.74048e-05	4.25864e-05	0.00123088	0.338527	0.260291	0.633994	0.454824	0.483486	0.434224	0.0153566	0.0757098	0.0419675	0.650998	0.0181547	0.160437	0.0168789	0.0221926	0.00495289	0.00854819	0.0026643	0.0110474	4.89159e-05	0	7.63248e-05	0.000403626	0.000870322	0.000279838
d__Bacteria; p__Bacillota; c__Bacilli; o__Paenibacillales; f__NBRC-103111; g__Paenibacillus_E	TRUE	828	210	199	163	197	0	0	0	0	0	33997	28478	12836	11062	6726	297	326	324	1054	365	814	530	179	297	91	16	5	0	6	10	8712	1785	825	3892	600	3429	429	1569	1395	336	0.0054304	0.00270598	0.00273175	0.00224651	0.00262611	0.00314815	0	0	0	0	0	0	0.132098	0.260969	0.138856	0.1114	0.0689041	0.142445	0.00416521	0.00212642	0.00205897	0.0118275	0.00229528	0.00449469	0.00803007	0.00503946	0.00180564	0.00315773	0.00155417	0.00391741	9.78318e-05	3.03312e-05	0	3.45965e-05	9.16128e-05	5.08745e-05
d__Bacteria; p__Pseudomonadota; c__Gammaproteobacteria; o__Burkholderiales; f__Burkholderiaceae; g__Telluria	TRUE	550	117	166	75	54	9424	4125	10084	4681	33976	59532	157	1385	7433	3318	123	115	128	657	111	823	412	118	166	290	653	486	187	325	1034	21948	18700	4616	4997	6167	675	219	366	557	163	0.00360715	0.00150762	0.00227875	0.00103367	0.000719846	0.00182941	0.128573	0.0595573	0.0750052	0.0383874	0.482305	0.156766	0.231316	0.00143873	0.0149825	0.074854	0.033991	0.0713165	0.00172498	0.000750119	0.000813421	0.00737258	0.000698017	0.00227182	0.00811885	0.00391747	0.00119031	0.00176492	0.00495286	0.00398888	0.00399276	0.00294819	0.00142727	0.00187398	0.00947277	0.00394299
d__Bacteria; p__Bacillota; c__Bacilli; o__Bacillales_B; f__DSM-1321; g__Peribacillus	TRUE	254	62	141	29	40	0	0	0	0	0	905	12152	2163	17450	719	264	80	79	150	94	264	55	110	44	49	0	0	27	1	3	62	116	1931	678	50	30	102	137	151	130	0.00166585	0.000798907	0.00193556	0.000399686	0.00053322	0.00106664	0	0	0	0	0	0	0.00351645	0.11136	0.0233987	0.17573	0.00736575	0.0642741	0.00370241	0.000521822	0.000502034	0.00168324	0.000591113	0.00140012	0.00260435	0.000522963	0.00110961	0.000467811	0.000836863	0.00110832	0	0	0.000206077	5.76608e-06	2.74839e-05	4.78654e-05
d__Bacteria; p__Bacteroidota; c__Bacteroidia; o__Flavobacteriales; f__Flavobacteriaceae; g__Flavobacterium	TRUE	474	55	47	31	35	0	3	2	0	0	7777	4993	1013	6819	9983	223	176	97	2352	157	193	346	84	128	120	13	36	0	15	80	590	263	8184	9856	4660	134	494	713	1323	153	0.00310871	0.000708708	0.000645188	0.00042725	0.000466567	0.00107128	0	4.33144e-05	1.48761e-05	0	0	1.16381e-05	0.0302181	0.0457553	0.0109583	0.0686707	0.10227	0.0515745	0.00312741	0.00114801	0.000616421	0.0263932	0.000987285	0.00645446	0.00190394	0.00328991	0.000847338	0.00136091	0.00204946	0.00189031	7.94883e-05	0.000218384	0	8.64912e-05	0.000732903	0.000223453
d__Bacteria; p__Pseudomonadota; c__Gammaproteobacteria; o__Burkholderiales; f__Burkholderiaceae	FALSE	578	241	326	239	417	72	76	50	36	49	2392	6621	4813	2570	5649	403	337	148	772	140	912	832	2134	341	604	1590	1034	2263	813	1928	6715	2656	16541	32809	5506	14414	759	1031	507	234	0.00379079	0.00310543	0.00447513	0.00329396	0.00555881	0.00404482	0.000982305	0.0010973	0.000371902	0.000295225	0.000695578	0.000688462	0.0092943	0.0606741	0.0520656	0.0258812	0.0578708	0.0411572	0.00565178	0.00219817	0.000940519	0.00866306	0.000880381	0.00366678	0.00899683	0.007911	0.0215264	0.00362554	0.0103156	0.0104751	0.00972204	0.00627248	0.0172723	0.00468782	0.017663	0.0111235
d__Bacteria; p__Pseudomonadota; c__Gammaproteobacteria; o__Burkholderiales	FALSE	155	133	139	153	137	4	2	9	410	7	158	12026	1121	152	366	26	14	10	45	21	230	100	253	67	78	197	206	392	105	212	22	123	54	408	3697	23	14	34	17	14	0.00101656	0.00171379	0.00190811	0.00210869	0.00182628	0.00171468	5.45725e-05	2.88763e-05	6.69424e-05	0.00336228	9.93683e-05	0.000722408	0.000613921	0.110205	0.0121267	0.00153072	0.00374946	0.0256451	0.000364631	9.13188e-05	6.35486e-05	0.000504971	0.000132057	0.000231305	0.00226894	0.000950841	0.0025521	0.000712349	0.00133215	0.00156328	0.00120455	0.00124964	0.00299193	0.000605439	0.00194219	0.00159875
d__Bacteria; p__Bacillota; c__Bacilli; o__Paenibacillales; f__Paenibacillaceae; g__Pristimantibacillus	TRUE	300	43	43	33	74	0	0	0	0	0	11584	4696	148	1206	1086	52	122	80	163	103	164	239	55	91	12	2	0	2	0	0	5003	142	166	290	47	56	61	558	358	82	0.00196754	0.000554081	0.000590278	0.000454815	0.000986456	0.000910633	0	0	0	0	0	0	0.0450105	0.0430336	0.00160102	0.012145	0.0111255	0.0225831	0.000729262	0.000795778	0.000508388	0.00182912	0.000647709	0.000902051	0.00161785	0.00227251	0.000554805	0.000967519	0.000204946	0.00112353	1.2229e-05	0	1.5265e-05	0	0	5.49879e-06
d__Bacteria; p__Bacteroidota; c__Bacteroidia; o__Sphingobacteriales; f__Sphingobacteriaceae; g__Mucilaginibacter	TRUE	270	45	30	27	41	22	31	28	16	7	1192	355	3187	1065	5829	241	126	89	112	93	5828	3112	1827	1396	4818	1050	727	1212	715	2235	15389	9853	10394	11377	6532	3414	459	254	262	339	0.00177078	0.000579852	0.000411822	0.000372121	0.00054655	0.000736226	0.000300149	0.000447582	0.000208265	0.000131211	9.93683e-05	0.000237315	0.00463161	0.00325318	0.034476	0.0107251	0.0597148	0.0225601	0.00337985	0.00082187	0.000565582	0.00125682	0.000584825	0.00132179	0.0574929	0.0295902	0.0184296	0.0148424	0.0822858	0.0405282	0.00642021	0.00441015	0.00925057	0.00412275	0.0204755	0.00893583
d__Bacteria; p__Bacillota; c__Bacilli; o__Paenibacillales; f__Paenibacillaceae; g__Paenibacillus	TRUE	4318	25	49	34	32	0	0	0	0	0	22224	67	219	833	248	123	106	269	8167	106	38	101	56	49	17	0	0	0	0	0	33	111	24	12149	45	25	82	116	1147	88	0.0283194	0.00032214	0.000672643	0.000468597	0.000426576	0.00604187	0	0	0	0	0	0	0.0863531	0.00061398	0.00236908	0.00838872	0.00254062	0.0200531	0.00172498	0.000691414	0.00170946	0.0916467	0.000666574	0.0192878	0.000374868	0.00096035	0.000564892	0.000520972	0.00029034	0.000542284	0	0	0	0	0	0
d__Bacteria; p__Pseudomonadota; c__Gammaproteobacteria; o__Burkholderiales; f__Burkholderiaceae; g__Variovorax	TRUE	43	12	8	13	10	0	3	6	0	0	8113	1134	369	133	2352	20	30	43	49	28	76	63	13	39	16	109	44	68	14	134	1145	1198	656	1820	853	493	39	161	62	42	0.000282013	0.000154627	0.000109819	0.000179169	0.000133305	0.000171787	0	4.33144e-05	4.46282e-05	0	0	1.75885e-05	0.0315237	0.0103918	0.00399174	0.00133938	0.0240949	0.0142683	0.000280485	0.000195683	0.000273259	0.000549857	0.000176076	0.000295072	0.000749736	0.00059903	0.000131136	0.000414651	0.000273261	0.000433563	0.000666479	0.000266914	0.000519009	8.07251e-05	0.00122761	0.000552148
d__Bacteria; p__Bacillota; c__Bacilli; o__Bacillales; f__Bacillaceae_H; g__Priestia	TRUE	6684	311	253	487	196	0	0	0	0	0	6417	544	1517	562	1002	39315	137939	147915	2458	153248	339	3178	296	495	121	0	0	8	0	0	906	22753	1212	631	864	276	141185	119023	30189	136208	0.0438367	0.00400742	0.00347303	0.00671196	0.00261278	0.0121284	0	0	0	0	0	0	0.0249338	0.00498515	0.0164105	0.00565962	0.0102649	0.0124508	0.551364	0.899745	0.939978	0.0275826	0.963691	0.676472	0.00334422	0.0302177	0.00298586	0.00526288	0.00206654	0.00877545	0	0	6.10598e-05	0	0	1.2212e-05
d__Bacteria; p__Bacteroidota; c__Bacteroidia; o__Cytophagales; f__Spirosomataceae; g__Dyadobacter	TRUE	12	10	0	2	6	0	0	0	0	0	53	8	1	2	5011	1	7	7	4	6	5	17	7	6	17	4	0	0	5	17	10	551	65	75	535	4	8	5	14	13	7.87014e-05	0.000128856	0	2.75645e-05	7.99829e-05	6.3021e-05	0	0	0	0	0	0	0.000205936	7.33111e-05	1.08177e-05	2.0141e-05	0.0513348	0.010329	1.40243e-05	4.56594e-05	4.4484e-05	4.48863e-05	3.77306e-05	3.73569e-05	4.93247e-05	0.000161643	7.06115e-05	6.37925e-05	0.00029034	0.000127142	2.4458e-05	0	0	2.88304e-05	0.000155742	4.1806e-05
d__Bacteria; p__Pseudomonadota; c__Gammaproteobacteria; o__Burkholderiales; f__SG8-41; g__JAQGMV01	TRUE	56	92	138	87	65	13	9	8	5	7	39	3957	147	402	206	3	0	6	23	6	84	44	87	33	85	91	34	208	107	260	24	31	4	27	24	17	7	6	11	3	0.000367273	0.00118548	0.00189438	0.00119906	0.000866482	0.00110253	0.000177361	0.000129943	5.95043e-05	4.10034e-05	9.93683e-05	0.000101436	0.000151538	0.0362615	0.0015902	0.00404834	0.00211035	0.00883239	4.20728e-05	0	3.81291e-05	0.000258096	3.77306e-05	7.52058e-05	0.000828656	0.00041837	0.0008776	0.000350859	0.0014517	0.000785437	0.000556418	0.000206252	0.00158756	0.000616971	0.00238193	0.00106983
d__Bacteria; p__Bacillota; c__Bacilli; o__Bacillales_B; f__DSM-18226; g__Neobacillus	TRUE	112	48	277	15	45	0	0	0	0	0	1856	1803	1081	565	269	28	39	39	20	45	80	60	86	34	1	5	0	53	0	0	217	32	397	146	12	7	43	190	115	36	0.000734547	0.000618509	0.00380249	0.000206734	0.000599872	0.00119243	0	0	0	0	0	0	0.00721163	0.0165225	0.0116939	0.00568983	0.00275575	0.00877473	0.000392679	0.000254388	0.000247839	0.000224432	0.00028298	0.000280464	0.000789196	0.000570505	0.000867513	0.000361491	1.70788e-05	0.000521157	3.05724e-05	0	0.000404521	0	0	8.70188e-05
d__Bacteria; p__Actinomycetota; c__Actinomycetes; o__Streptomycetales; f__Streptomycetaceae; g__Streptomyces	TRUE	328	127	174	206	159	1076	24	305	7	9	4292	389	298	659	259	498	81	72	112	85	2355	338	343	84	761	1491	95	144	120	559	2059	105	379	425	60	1368	101	191	90	76	0.00215117	0.00163647	0.00238857	0.00283915	0.00211955	0.00222698	0.01468	0.000346515	0.0022686	5.74048e-05	0.000127759	0.00349606	0.0166769	0.00356475	0.00322368	0.00663646	0.00265331	0.00655102	0.00698408	0.000528345	0.00045755	0.00125682	0.000534517	0.00195226	0.023232	0.00321384	0.00345996	0.000893094	0.012997	0.00875917	0.0091167	0.000576292	0.00109908	0.00069193	0.00512116	0.00332103
d__Bacteria; p__Bacteroidota; c__Bacteroidia; o__Sphingobacteriales; f__Sphingobacteriaceae; g__Pedobacter	TRUE	377	20	39	17	20	0	0	0	0	0	210	307	58	50	2387	93	68	51	78	45	69	113	33	76	80	16	0	11	7	14	94	5378	3596	3519	5558	396	129	292	192	81	0.00247254	0.000257712	0.000535369	0.000234299	0.00026661	0.000753305	0	0	0	0	0	0	0.000815971	0.00281331	0.000627427	0.000503525	0.0244535	0.00584274	0.00130426	0.000443549	0.000324098	0.000875283	0.00028298	0.000646033	0.000680681	0.00107445	0.000332883	0.000808038	0.00136631	0.000852472	9.78318e-05	0	8.39573e-05	4.03626e-05	0.000128258	7.00819e-05
d__Bacteria; p__Actinomycetota; c__Actinomycetes; o__Actinomycetales; f__Micrococcaceae; g__Arthrobacter	TRUE	223	93	270	121	131	3	0	0	11	104	2175	502	298	322	117	602	133	123	471	103	123	163	249	130	478	35	21	118	48	250	226	55	140	200	22	682	164	392	211	96	0.00146253	0.00119836	0.0037064	0.00166765	0.00174629	0.00195625	4.09294e-05	0	0	9.02076e-05	0.00147633	0.000321493	0.00845113	0.00460027	0.00322368	0.0032427	0.0011986	0.00414328	0.00844261	0.000867529	0.000781647	0.00528536	0.000647709	0.00320497	0.00121339	0.00154987	0.00251175	0.00138217	0.00816368	0.00296417	0.000214007	0.000127391	0.000900633	0.000276772	0.00229032	0.000761825
d__Bacteria; p__Pseudomonadota; c__Alphaproteobacteria; o__Caulobacterales; f__Caulobacteraceae; g__Caulobacter	TRUE	21	9	8	8	25	28	49	47	21	13	33	284	204	269	843	11	9	8	4	7	247	260	253	93	171	885	1526	1563	1931	1614	17	221	43	92	553	345	23	25	24	8	0.000137727	0.00011597	0.000109819	0.000110258	0.000333262	0.000161408	0.000382007	0.000707469	0.000349588	0.000172214	0.000184541	0.000359164	0.000128224	0.00260254	0.00220681	0.00270896	0.00863606	0.00325652	0.000154267	5.8705e-05	5.08388e-05	4.48863e-05	4.40191e-05	7.05432e-05	0.00243664	0.00247219	0.0025521	0.000988783	0.00292048	0.00227404	0.00541132	0.00925707	0.0119296	0.0111343	0.0147863	0.0105037
d__Bacteria; p__Bacillota; c__Bacilli; o__Paenibacillales; f__NBRC-103111; g__Paenibacillus_S	TRUE	36	9	12	96	17	0	0	0	0	0	213	17	180	721	33	0	9	7	1	3	3	10	5	3	0	0	0	0	0	0	15	13	2	35	0	7	8	12	56	0	0.000236104	0.00011597	0.000164729	0.0013231	0.000226618	0.000413304	0	0	0	0	0	0	0.000827628	0.000155786	0.00194719	0.00726083	0.000338066	0.0021059	0	5.8705e-05	4.4484e-05	1.12216e-05	1.88653e-05	2.66552e-05	2.95948e-05	9.50841e-05	5.04368e-05	3.18962e-05	0	4.14024e-05	0	0	0	0	0	0
d__Bacteria; p__Bacillota; c__Bacilli; o__Paenibacillales; f__Paenibacillaceae; g__Cohnella	TRUE	76	98	94	10	123	0	0	0	0	0	1911	54	40	23	104	5	19	11	41	5	127	22	21	11	10	7	9	0	0	0	644	28	6	8	2	30	6	12	25	4	0.000498442	0.00126279	0.00129038	0.000137823	0.00163965	0.000965816	0	0	0	0	0	0	0.00742534	0.00049485	0.000432708	0.000231621	0.00106542	0.00192999	7.01213e-05	0.000123933	6.99034e-05	0.000460085	3.14422e-05	0.000151097	0.00125285	0.000209185	0.000211834	0.000116953	0.000170788	0.000392322	4.28014e-05	5.45961e-05	0	0	0	1.94795e-05
d__Bacteria; p__Bacillota; c__Bacilli; o__Bacillales_B; f__DSM-18226	FALSE	111	234	1195	48	68	0	0	0	0	0	56	636	169	58	46	0	15	10	37	5	30	14	23	20	2	0	0	0	0	0	0	2	141	40	9	6	14	38	4	11	0.000727988	0.00301523	0.0164042	0.000661549	0.000906473	0.0043431	0	0	0	0	0	0	0.000217592	0.00582823	0.00182819	0.000584089	0.000471244	0.00178587	0	9.78416e-05	6.35486e-05	0.000415199	3.14422e-05	0.000121606	0.000295948	0.000133118	0.000232009	0.000212642	3.41577e-05	0.000181575	0	0	0	0	0	0
d__Bacteria; p__Pseudomonadota; c__Alphaproteobacteria; o__Rhizobiales; f__Rhizobiaceae; g__Rhizobium	TRUE	2	10	21	19	55	0	0	4	0	0	94	147	155	119	192	2	0	0	0	3	21	439	89	23	69	18	412	45	173	113	17	86	77	181	123	32	9	2	0	0	1.31169e-05	0.000128856	0.000288275	0.000261863	0.000733177	0.000285058	0	0	2.97522e-05	0	0	5.95043e-06	0.000365244	0.00134709	0.00167675	0.00119839	0.00196693	0.00131088	2.80485e-05	0	0	0	1.88653e-05	9.38277e-06	0.000207164	0.00417419	0.000897775	0.000244538	0.00117844	0.00134042	0.000110061	0.00249929	0.000343462	0.000997532	0.00103523	0.000997113
d__Bacteria; p__Pseudomonadota; c__Gammaproteobacteria; o__Burkholderiales; f__Burkholderiaceae; g__Polaromonas	TRUE	2	0	0	0	0	0	0	0	0	0	166	89	304	75	89	0	1	1	0	0	6	3	0	1	3	14	27	0	9	40	26	24	15	30	7	3	1	0	1	1	1.31169e-05	0	0	0	0	2.62338e-06	0	0	0	0	0	0	0.000645006	0.000815586	0.00328858	0.000755287	0.000911754	0.00128324	0	6.52277e-06	6.35486e-06	0	0	2.57553e-06	5.91897e-05	2.85252e-05	0	1.06321e-05	5.12365e-05	2.99167e-05	8.56028e-05	0.000163788	0	5.18947e-05	0.000366451	0.000133547
d__Bacteria; p__Bacteroidota; c__Bacteroidia; o__Chitinophagales; f__Chitinophagaceae; g__Paracnuella	TRUE	0	1	32	0	0	0	0	0	0	0	3	0	540	0	0	0	0	0	0	0	9	0	0	0	0	0	0	0	0	0	0	0	0	0	0	0	0	0	0	0	0	1.28856e-05	0.000439277	0	0	9.04325e-05	0	0	0	0	0	0	1.16567e-05	0	0.00584156	0	0	0.00117064	0	0	0	0	0	0	8.87845e-05	0	0	0	0	1.77569e-05	0	0	0	0	0	0
d__Bacteria; p__Pseudomonadota; c__Gammaproteobacteria; o__Xanthomonadales; f__Xanthomonadaceae	FALSE	22	7	23	4	11	0	0	1	0	0	38	17	39	16	400	24	0	4	15	31	15	46	21	7	7	27	45	35	42	49	12	4	12	26	17	104	7	21	35	5	0.000144286	9.01992e-05	0.00031573	5.51291e-05	0.000146635	0.000150396	0	0	7.43804e-06	0	0	1.48761e-06	0.000147652	0.000155786	0.000421891	0.000161128	0.00409777	0.000996846	0.000336582	0	2.54194e-05	0.000168324	0.000194942	0.000145053	0.000147974	0.000437387	0.000211834	7.44245e-05	0.000119552	0.000198234	0.000165091	0.00027298	0.000267137	0.000242175	0.000448903	0.000279257
d__Bacteria; p__Pseudomonadota; c__Alphaproteobacteria; o__Sphingomonadales; f__Sphingomonadaceae; g__Sphingomonas	TRUE	23	14	18	7	8	41	22	37	23	16	112	39	68	52	137	857	27	41	75	8	229	76	109	45	217	1007	454	364	567	1620	326	202	207	279	384	826	23	26	144	18	0.000150844	0.000180398	0.000247093	9.64759e-05	0.000106644	0.000156291	0.000559368	0.000317639	0.000275208	0.000188616	0.000227128	0.000313592	0.000435185	0.000357392	0.000735604	0.000523666	0.00140349	0.000691067	0.0120188	0.000176115	0.000260549	0.000841619	5.03075e-05	0.00266948	0.00225907	0.00072264	0.00109952	0.000478443	0.00370611	0.00165316	0.00615729	0.00275407	0.00277822	0.00326937	0.0148413	0.00596005
d__Bacteria; p__Pseudomonadota; c__Alphaproteobacteria; o__Rhizobiales; f__Rhizobiaceae; g__Phyllobacterium	TRUE	24	11	94	17	56	26	6	0	2	1689	95	36	135	31	63	6	0	0	7	1	24	90	104	20	60	32	56	39	31	41	24	7	32	24	10	16	6	0	3	0	0.000157403	0.000141742	0.00129038	0.000234299	0.000746507	0.000514065	0.000354721	8.66288e-05	0	1.64014e-05	0.0239762	0.00488678	0.00036913	0.0003299	0.00146039	0.000312185	0.000645399	0.000623401	8.41456e-05	0	0	7.85511e-05	6.28844e-06	3.3797e-05	0.000236759	0.000855757	0.00104909	0.000212642	0.00102473	0.000675795	0.000195664	0.000339709	0.000297667	0.000178749	0.000375613	0.00027748
d__Bacteria; p__Pseudomonadota; c__Alphaproteobacteria; o__Rhizobiales; f__Xanthobacteraceae; g__Tardiphaga	TRUE	12	6	7	4	11	1	0	0	0	0	4	0	19	9	205	3	0	0	1	0	77	117	82	2	95	124	35	37	16	117	102	159	103	71	318	88	8	11	8	0	7.87014e-05	7.73136e-05	9.60918e-05	5.51291e-05	0.000146635	9.07743e-05	1.36431e-05	0	0	0	0	2.72862e-06	1.55423e-05	0	0.000205537	9.06344e-05	0.00210011	0.000482364	4.20728e-05	0	0	1.12216e-05	0	1.06589e-05	0.000759601	0.00111248	0.000827163	2.12642e-05	0.00162249	0.0008686	0.000758196	0.000212318	0.000282402	9.22573e-05	0.00107187	0.000483409
d__Bacteria; p__Pseudomonadota; c__Alphaproteobacteria; o__Sphingomonadales; f__Sphingomonadaceae	FALSE	53	19	77	22	21	48	16	33	22	8	418	14	13	19	29	83	16	0	10	3	1822	112	159	58	173	2523	777	649	826	1659	409	121	53	82	142	2050	23	24	24	0	0.000347598	0.000244826	0.00105701	0.00030321	0.00027994	0.000446517	0.00065487	0.00023101	0.000245455	0.000180415	0.000113564	0.000285063	0.00162417	0.000128294	0.00014063	0.000191339	0.000297089	0.000476305	0.00116401	0.000104364	0	0.000112216	1.88653e-05	0.000279892	0.0179739	0.00106494	0.00160389	0.00061666	0.00295464	0.00484281	0.0154269	0.00471346	0.00495348	0.00476278	0.0151986	0.00901103
d__Bacteria; p__Pseudomonadota; c__Alphaproteobacteria; o__Rhizobiales; f__Rhizobiaceae	FALSE	1809	28	42	29	38	2	0	3	10	0	17	12	17	3	170	80	21	15	19	8	149	88	88	24	134	204	37	72	21	165	1062	549	530	802	541	104	11	8	21	3	0.0118642	0.000360797	0.000576551	0.000399686	0.000506559	0.00274157	2.72862e-05	0	2.23141e-05	8.20069e-05	0	2.63214e-05	6.60548e-05	0.000109967	0.000183901	3.02115e-05	0.00174155	0.000426337	0.00112194	0.000136978	9.53228e-05	0.00021321	5.03075e-05	0.000323552	0.00146988	0.000836741	0.000887687	0.00025517	0.00228856	0.00114761	0.00124736	0.000224451	0.000549539	0.000121088	0.00151161	0.000730809
d__Bacteria; p__Bacillota; c__Bacilli; o__Paenibacillales; f__Paenibacillaceae	FALSE	193	14	21	99	1719	0	0	0	0	0	54	8	74	90	12	2	0	14	58	12	35	16	17	9	30	0	0	0	0	0	19	4	6	4	0	5	50	11	6	5	0.00126578	0.000180398	0.000288275	0.00136444	0.0229151	0.0052028	0	0	0	0	0	0	0.000209821	7.33111e-05	0.000800511	0.000906344	0.000122933	0.000422584	2.80485e-05	0	8.8968e-05	0.000650852	7.54613e-05	0.000168666	0.000345273	0.000152135	0.000171485	9.56887e-05	0.000512365	0.000255389	0	0	0	0	0	0
d__Bacteria; p__Bacillota; c__Bacilli; o__Bacillales_B	FALSE	4	5	48	28	0	0	0	0	0	0	13	136	22	29	27	0	0	0	0	0	0	0	13	10	0	0	0	0	0	0	0	4	0	0	0	0	0	0	0	0	2.62338e-05	6.4428e-05	0.000658915	0.000385903	0	0.000227096	0	0	0	0	0	0	5.05125e-05	0.00124629	0.00023799	0.000292044	0.0002766	0.000420687	0	0	0	0	0	0	0	0	0.000131136	0.000106321	0	4.74913e-05	0	0	0	0	0	0
d__Bacteria; p__Pseudomonadota; c__Alphaproteobacteria; o__Rhizobiales; f__Rhizobiaceae; g__Mesorhizobium	TRUE	154	147	170	132	340	28	18	27	13	1327	51	13	29	49	86	70	15	5	54	18	1416	284	851	61	987	749	119	371	176	671	325	77	145	119	198	713	23	26	18	19	0.00101	0.00189418	0.00233366	0.00181926	0.00453237	0.00231789	0.000382007	0.000259887	0.000200827	0.000106609	0.0188374	0.00395734	0.000198164	0.000119131	0.000313714	0.000493454	0.000881021	0.000401097	0.000981698	9.78416e-05	3.17743e-05	0.000605965	0.000113192	0.000366094	0.0139688	0.00270039	0.00858434	0.000648557	0.0168568	0.00855177	0.00457975	0.000721882	0.00283165	0.00101483	0.00614722	0.00305907
d__Bacteria; p__Pseudomonadota; c__Alphaproteobacteria; o__Acetobacterales; f__Acetobacteraceae	FALSE	668	35	91	332	40	173	173	163	103	66	167	28	31	19	36	163	50	28	13	35	4984	17370	4769	18663	2335	7571	13270	3562	20791	3111	46	47	19	108	22	1138	131	64	149	40	0.00438105	0.000450996	0.00124919	0.00457571	0.00053322	0.00223803	0.00236026	0.0024978	0.0012124	0.000844671	0.000936901	0.00157041	0.000648891	0.000256589	0.000335349	0.000191339	0.0003688	0.000360194	0.00228595	0.000326139	0.000177936	0.000145881	0.000220095	0.000631201	0.0491669	0.165161	0.0481066	0.198426	0.0398791	0.100148	0.0462928	0.0804989	0.0271869	0.119883	0.0285008	0.0604724
d__Bacteria; p__Pseudomonadota; c__Alphaproteobacteria; o__Rhizobiales; f__Rhizobiaceae; g__Allorhizobium	TRUE	0	0	0	0	7	0	0	0	0	0	23	19	5	9	115	2	0	0	6	0	41	18	48	2	23	26	26	14	26	107	35	4	55	50	21	19	0	1	0	0	0	0	0	0	9.33134e-05	1.86627e-05	0	0	0	0	0	0	8.93683e-05	0.000174114	5.40886e-05	9.06344e-05	0.00117811	0.000317263	2.80485e-05	0	0	6.73295e-05	0	1.90756e-05	0.000404463	0.000171151	0.000484193	2.12642e-05	0.000392813	0.000294777	0.000158977	0.000157722	0.000106855	0.000149918	0.000980257	0.000310746
d__Bacteria; p__Pseudomonadota; c__Alphaproteobacteria; o__Rhizobiales; f__Xanthobacteraceae; g__Bradyrhizobium	TRUE	1488	893	974	1160	3491	61	52	46	334	37	54	27	17	28	64	253	21	42	234	30	1452	1029	4808	284	1515	4137	1090	1977	1183	3379	47	46	27	68	104	1145	37	32	49	16	0.00975898	0.0115068	0.0133705	0.0159874	0.0465367	0.0194321	0.000832231	0.000750783	0.00034215	0.00273903	0.000525232	0.00103789	0.000209821	0.000247425	0.000183901	0.000281974	0.000655644	0.000315753	0.00354814	0.000136978	0.000266904	0.00262585	0.000188653	0.0013533	0.0143239	0.00978416	0.0485	0.00301951	0.0258744	0.0203004	0.0252956	0.00661219	0.0150894	0.00682127	0.030956	0.0169549
d__Bacteria; p__Pseudomonadota; c__Alphaproteobacteria; o__DSM-16000; f__Inquilinaceae; g__Inquilinus	TRUE	20	6	9	0	10	0	0	0	0	0	10	28	55	5	61	8	2	2	2	2	0	14	9	3	2	0	121	17	7	20	0	0	0	0	6	7	5	0	4	0	0.000131169	7.73136e-05	0.000123547	0	0.000133305	9.30668e-05	0	0	0	0	0	0	3.88558e-05	0.000256589	0.000594974	5.03525e-05	0.00062491	0.000313136	0.000112194	1.30455e-05	1.27097e-05	2.24432e-05	1.25769e-05	3.45939e-05	0	0.000133118	9.07862e-05	3.18962e-05	3.41577e-05	5.79916e-05	0	0.000734014	0.000129752	4.03626e-05	0.000183226	0.000217471
d__Bacteria; p__Actinomycetota; c__Actinomycetes; o__Actinomycetales; f__Microbacteriaceae; g__Conyzicola	TRUE	19	4	0	0	1	0	0	6	0	0	24	0	4	4	132	5	1	0	2	5	32	204	87	74	61	56	238	109	140	96	4	2	56	17	4	33	8	2	11	0	0.000124611	5.15424e-05	0	0	1.33305e-05	3.78967e-05	0	0	4.46282e-05	0	0	8.92565e-06	9.32539e-05	0	4.32708e-05	4.0282e-05	0.00135227	0.000305814	7.01213e-05	6.52277e-06	0	2.24432e-05	3.14422e-05	2.61059e-05	0.000315678	0.00193972	0.0008776	0.000786774	0.00104181	0.000992316	0.000342411	0.00144376	0.00083194	0.000807251	0.000879483	0.00086097
d__Bacteria; p__Pseudomonadota; c__Gammaproteobacteria; o__Burkholderiales; f__Burkholderiaceae; g__Pelomonas	TRUE	5	2	0	0	1	1	432	2	0	1	6	108	0	42	5	0	0	0	0	0	4	0	0	0	4	0	0	10	4	54	0	0	0	0	0	6	1	0	0	0	3.27923e-05	2.57712e-05	0	0	1.33305e-05	1.43788e-05	1.36431e-05	0.00623728	1.48761e-05	0	1.41955e-05	0.001256	2.33135e-05	0.0009897	0	0.000422961	5.12222e-05	0.000297439	0	0	0	0	0	0	3.94598e-05	0	0	0	6.83153e-05	2.1555e-05	0	0	7.63248e-05	2.30643e-05	0.000494709	0.00011882
d__Bacteria; p__Pseudomonadota; c__Alphaproteobacteria; o__Caulobacterales; f__Caulobacteraceae; g__Phenylobacterium	TRUE	23	15	42	37	38	71	50	62	30	22	7	0	6	9	126	10	3	0	22	5	927	114	223	26	118	5367	1569	2865	946	1712	66	23	16	24	82	518	8	13	13	3	0.000150844	0.000193284	0.000576551	0.000509944	0.000506559	0.000387436	0.000968662	0.000721907	0.000461159	0.000246021	0.0003123	0.00054201	2.7199e-05	0	6.49063e-05	9.06344e-05	0.0012908	0.000294708	0.000140243	1.95683e-05	0	0.000246875	3.14422e-05	8.76256e-05	0.00914481	0.00108396	0.00224948	0.000276434	0.0020153	0.002954	0.0328165	0.00951792	0.0218671	0.00545471	0.0156841	0.0170681
d__Bacteria; p__Bacteroidota; c__Bacteroidia; o__Chitinophagales; f__Chitinophagaceae; g__Chitinophaga	TRUE	21	3	10	3	16	5	0	3	2	0	19	9	22	15	82	13	4	5	19	12	726	48	35	16	56	404	10	22	11	42	91	39	35	25	54	2000	58	27	7	15	0.000137727	3.86568e-05	0.000137274	4.13468e-05	0.000213288	0.000113659	6.82156e-05	0	2.23141e-05	1.64014e-05	0	2.13862e-05	7.3826e-05	8.2475e-05	0.00023799	0.000151057	0.000840043	0.000277078	0.000182315	2.60911e-05	3.17743e-05	0.00021321	7.54613e-05	0.00010577	0.00716195	0.000456404	0.000353057	0.000170113	0.000956415	0.00181959	0.00247025	6.06623e-05	0.000167915	6.34269e-05	0.000384774	0.000629406
d__Bacteria; p__Verrucomicrobiota; c__Verrucomicrobiia; o__Chthoniobacterales; f__UBA10450; g__Udaeobacter	TRUE	6082	5118	2879	2016	2340	9	10	1224	3921	3	93	16	19	31	23	637	42	19	421	20	97	119	785	121	176	31	19	195	17	55	8	13	3	21	9	6	26	30	42	9	0.0398885	0.0659485	0.0395212	0.0277851	0.0311933	0.0408673	0.000122788	0.000144381	0.00910416	0.0321549	4.25864e-05	0.00831376	0.000361359	0.000146622	0.000205537	0.000312185	0.000235622	0.000252265	0.00893345	0.000273957	0.000120742	0.00472429	0.000125769	0.00283564	0.0009569	0.0011315	0.00791857	0.00128648	0.00300588	0.00285987	0.000189549	0.000115258	0.00148833	9.80234e-05	0.000503871	0.000479007
d__Bacteria; p__Pseudomonadota; c__Alphaproteobacteria; o__Rhizobiales; f__Rhizobiaceae; g__Ferranicluibacter	TRUE	0	0	0	0	0	0	0	0	0	0	3	0	0	0	119	0	0	0	0	0	0	8	0	0	0	0	0	0	0	0	0	0	11	3	2	0	0	0	1	0	0	0	0	0	0	0	0	0	0	0	0	0	1.16567e-05	0	0	0	0.00121909	0.000246149	0	0	0	0	0	0	0	7.60673e-05	0	0	0	1.52135e-05	0	0	0	0	0	0
d__Bacteria; p__Acidobacteriota; c__Terriglobia; o__Terriglobales; f__Acidobacteriaceae	FALSE	154	74	46	88	35	121	131	198	132	50	83	22	32	18	16	16	24	19	28	25	4350	11956	1663	16732	958	5627	21092	4026	17669	689	33	61	14	315	16	937	56	32	141	28	0.00101	0.000953535	0.00063146	0.00121284	0.000466567	0.000854881	0.00165082	0.0018914	0.00147273	0.00108249	0.000709774	0.00136144	0.000322503	0.000201606	0.000346167	0.000181269	0.000163911	0.000243091	0.000224388	0.000156547	0.000120742	0.000314204	0.000157211	0.000194618	0.0429125	0.113683	0.0167753	0.177896	0.0163615	0.0735256	0.0344062	0.127949	0.0307284	0.101881	0.00631212	0.0602553
d__Bacteria; p__Actinomycetota; c__Thermoleophilia; o__Gaiellales; f__Gaiellaceae; g__PALSA-600	TRUE	5249	4598	3533	4153	3860	204	20	4176	4762	871	134	17	16	18	17	1143	49	29	191	18	263	247	1131	159	211	176	214	350	160	136	15	11	4	27	5	120	39	62	67	18	0.0344253	0.059248	0.0484989	0.0572378	0.0514557	0.0501731	0.0027832	0.000288763	0.0310613	0.0390517	0.0123643	0.0171098	0.000520667	0.000155786	0.000173083	0.000181269	0.000174155	0.000240992	0.0160297	0.000319616	0.000184291	0.00214332	0.000113192	0.00375803	0.00259448	0.00234858	0.0114088	0.0016905	0.00360363	0.0043292	0.00107615	0.00129817	0.00267137	0.000922573	0.00124593	0.00144284
d__Bacteria; p__Pseudomonadota; c__Gammaproteobacteria; o__Pseudomonadales; f__Pseudomonadaceae	FALSE	46	4	6	7	0	0	0	0	0	0	28	7	19	66	10	21	14	8	305	5	12	14	3	7	2	0	0	1	0	0	5	6	661	271	7	2	22	946	55	20	0.000301689	5.15424e-05	8.23644e-05	9.64759e-05	0	0.000106414	0	0	0	0	0	0	0.000108796	6.41472e-05	0.000205537	0.000664653	0.000102444	0.000229115	0.00029451	9.13188e-05	5.08388e-05	0.00342258	3.14422e-05	0.000778138	0.000118379	0.000133118	3.02621e-05	7.44245e-05	3.41577e-05	7.80683e-05	0	0	7.63248e-06	0	0	1.5265e-06
d__Bacteria; p__Pseudomonadota; c__Alphaproteobacteria; o__Rhizobiales; f__Beijerinckiaceae; g__Microvirga	TRUE	1879	13	73	15	94	1607	4	0	4	0	9	5	39	13	46	0	3	0	7	4	49	42	62	12	72	52	15	18	42	87	1	2	1	8	13	3	2	0	0	0	0.0123233	0.000167513	0.0010021	0.000206734	0.00125307	0.00299055	0.0219245	5.77526e-05	0	3.28027e-05	0	0.00440301	3.49702e-05	4.58194e-05	0.000421891	0.000130916	0.000471244	0.000220968	0	1.95683e-05	0	7.85511e-05	2.51538e-05	2.46546e-05	0.000483382	0.000399353	0.000625416	0.000127585	0.00122968	0.000573083	0.000317953	9.09935e-05	0.000137385	0.000242175	0.000797032	0.000317108
d__Bacteria; p__Acidobacteriota; c__Blastocatellia; o__Pyrinomonadales; f__Pyrinomonadaceae	FALSE	3083	1138	1700	3717	5599	918	71	47	4174	29	140	11	10	14	12	286	29	30	485	22	322	238	1797	187	1943	1882	317	4021	427	3323	6	0	4	33	11	276	51	38	31	30	0.0202197	0.0146638	0.0233366	0.0512287	0.0746374	0.0368172	0.0125244	0.00102511	0.000349588	0.0342297	0.000411669	0.00970808	0.000543981	0.000100803	0.000108177	0.000140987	0.000122933	0.000203376	0.00401094	0.00018916	0.000190646	0.00544247	0.000138346	0.00199431	0.00317651	0.002263	0.018127	0.0019882	0.0331842	0.0117478	0.0115075	0.001923	0.0306902	0.00246212	0.0304429	0.0154051
d__Bacteria; p__Pseudomonadota; c__Gammaproteobacteria; o__Burkholderiales; f__Burkholderiaceae; g__AVCC01	TRUE	3	0	24	16	0	0	0	0	0	0	19	0	45	20	24	0	0	0	0	0	0	0	30	0	0	0	0	70	0	8	0	0	19	0	15	1	0	0	0	0	1.96754e-05	0	0.000329458	0.000220516	0	0.00011393	0	0	0	0	0	0	7.3826e-05	0	0.000486797	0.00020141	0.000245866	0.00020158	0	0	0	0	0	0	0	0	0.000302621	0	0	6.05241e-05	0	0	0.000534274	0	7.32903e-05	0.000121513
d__Bacteria; p__Bacteroidota; c__Bacteroidia; o__Flavobacteriales; f__Crocinitomicaceae; g__Fluviicola	TRUE	2	1	0	0	0	0	0	0	0	0	2	6	0	0	92	0	0	0	0	3	2	2	0	2	2	0	0	0	0	3	4	427	13	36	229	0	0	1	0	5	1.31169e-05	1.28856e-05	0	0	0	5.2005e-06	0	0	0	0	0	0	7.77116e-06	5.49833e-05	0	0	0.000942488	0.000201048	0	0	0	0	1.88653e-05	3.77306e-06	1.97299e-05	1.90168e-05	0	2.12642e-05	3.41577e-05	1.88337e-05	0	0	0	0	2.74839e-05	5.49677e-06
d__Bacteria; p__Pseudomonadota; c__Alphaproteobacteria; o__Acetobacterales; f__Acetobacteraceae; g__Rhodopila	TRUE	452	39	17	98	18	776	3711	75	49	39	56	16	19	23	17	22	29	28	13	9	1275	7300	2860	7882	516	2808	3413	1814	6413	875	7	6	3	39	12	392	35	26	38	8	0.00296442	0.000502538	0.000233366	0.00135066	0.000239949	0.00105819	0.0105871	0.0535799	0.000557853	0.000401834	0.000553623	0.0131361	0.000217592	0.000146622	0.000205537	0.000231621	0.000174155	0.000195106	0.000308534	0.00018916	0.000177936	0.000145881	5.65959e-05	0.000175621	0.0125778	0.0694114	0.0288498	0.083802	0.00881268	0.0406908	0.0171695	0.020704	0.0138453	0.0369779	0.00801612	0.0193426
d__Bacteria; p__Bacteroidota; c__Bacteroidia; o__Chitinophagales; f__Chitinophagaceae; g__Sediminibacterium	TRUE	295	98	325	549	415	1	0	0	4	0	15	15	3	6	61	32	7	6	64	7	212	78	540	277	361	43	0	176	53	108	5	1	0	17	6	75	10	10	9	6	0.00193474	0.00126279	0.00446141	0.00756646	0.00553215	0.00415151	1.36431e-05	0	0	3.28027e-05	0	9.28917e-06	5.82837e-05	0.000137458	3.24531e-05	6.0423e-05	0.00062491	0.000182706	0.000448776	4.56594e-05	3.81291e-05	0.000718181	4.40191e-05	0.000258953	0.00209137	0.000741656	0.00544717	0.00294509	0.00616546	0.00347815	0.000262923	0	0.00134332	0.000305602	0.000989419	0.000580252
d__Bacteria; p__Actinomycetota; c__Actinomycetes; o__Propionibacteriales; f__Kribbellaceae; g__Kribbella	TRUE	512	76	260	1130	481	27	11	13	17	7	28	10	9	36	24	163	14	11	48	6	2740	839	613	132	370	1822	332	417	70	398	7	22	4	12	3	581	31	29	30	11	0.00335793	0.000979306	0.00356912	0.015574	0.00641197	0.00597846	0.000368364	0.00015882	9.66945e-05	0.000139412	9.93683e-05	0.000172532	0.000108796	9.16389e-05	9.73594e-05	0.000362538	0.000245866	0.00018124	0.00228595	9.13188e-05	6.99034e-05	0.000538636	3.77306e-05	0.000604709	0.02703	0.00797756	0.00618355	0.00140343	0.00631917	0.00978273	0.0111406	0.00201399	0.00318274	0.000403626	0.00364619	0.00407743
d__Bacteria; p__Pseudomonadota; c__Alphaproteobacteria; o__Rhizobiales; f__Xanthobacteraceae	FALSE	1182	1897	1328	1332	1922	1669	78	97	1357	6680	49	7	14	23	19	193	25	27	133	14	1725	964	4462	241	2138	2170	550	1765	736	3326	40	26	51	52	78	1197	45	49	44	32	0.00775209	0.024444	0.01823	0.018358	0.0256212	0.018881	0.0227704	0.00112617	0.00072149	0.0111283	0.0948258	0.0261144	0.000190393	6.41472e-05	0.000151448	0.000231621	0.000194644	0.000166451	0.00270668	0.000163069	0.000171581	0.00149247	8.80381e-05	0.000924368	0.017017	0.00916611	0.0450098	0.00256233	0.0365146	0.022054	0.0132684	0.00333643	0.0134713	0.00424384	0.0304704	0.0129581
d__Bacteria; p__Bacteroidota; c__Bacteroidia; o__Chitinophagales; f__Chitinophagaceae	FALSE	900	908	744	1326	593	13	9	13	5	11	48	4	3	24	30	516	35	20	163	10	1587	1052	4820	2014	1354	324	425	1025	594	531	12	29	9	192	86	425	75	48	78	40	0.00590261	0.0117001	0.0102132	0.0182753	0.00790498	0.0107992	0.000177361	0.000129943	9.66945e-05	4.10034e-05	0.00015615	0.00012023	0.000186508	3.66555e-05	3.24531e-05	0.000241692	0.000307333	0.000160928	0.00723652	0.000228297	0.000127097	0.00182912	6.28844e-05	0.00189678	0.0156557	0.0100029	0.0486211	0.021413	0.0231247	0.0237635	0.00198109	0.00257815	0.00782329	0.00342505	0.00486464	0.00413445
d__Bacteria; p__Actinomycetota; c__Actinomycetes; o__Mycobacteriales; f__Mycobacteriaceae; g__Mycobacterium	TRUE	460	267	261	276	449	23	25	51	1954	10	64	10	15	15	14	84	35	29	45	7	4139	2498	1828	611	1900	1183	427	412	218	652	21	14	34	34	5	978	116	49	141	96	0.00301689	0.00344046	0.00358285	0.00380391	0.00598539	0.0039659	0.000313792	0.000360953	0.00037934	0.0160241	0.000141955	0.00344404	0.000248677	9.16389e-05	0.000162266	0.000151057	0.000143422	0.000159412	0.00117804	0.000228297	0.000184291	0.000504971	4.40191e-05	0.000427923	0.040831	0.023752	0.0184397	0.0064962	0.0324498	0.0243937	0.00723344	0.00259028	0.00314458	0.00125701	0.00597316	0.00403969
d__Bacteria; p__Actinomycetota; c__Actinomycetes; o__Mycobacteriales; f__Mycobacteriaceae	FALSE	328	36	107	184	0	5	8	0	0	0	82	12	3	7	25	811	54	0	73	0	354	143	529	176	745	64	97	136	173	204	9	6	0	8	2	17	19	16	25	0	0.00215117	0.000463882	0.00146883	0.00253594	0	0.00132396	6.82156e-05	0.000115505	0	0	0	3.67441e-05	0.000318617	0.000109967	3.24531e-05	7.04935e-05	0.000256111	0.000157528	0.0113737	0.00035223	0	0.000819175	0	0.00250902	0.00349219	0.0013597	0.00533621	0.00187125	0.0127237	0.00495662	0.000391327	0.000588424	0.00103802	0.000997532	0.0018689	0.000976841
d__Bacteria; p__Verrucomicrobiota; c__Verrucomicrobiia; o__Chthoniobacterales; f__UBA10450	FALSE	1445	2517	2585	2634	792	234	29	5305	6737	12	65	11	12	14	13	211	19	17	335	14	96	92	818	239	211	55	56	211	63	187	7	12	3	15	4	14	5	13	13	3	0.00947696	0.0324331	0.0354853	0.0363025	0.0105577	0.0248511	0.00319249	0.000418706	0.0394588	0.055248	0.000170346	0.0196977	0.000252563	0.000100803	0.000129813	0.000140987	0.000133178	0.000151468	0.00295912	0.000123933	0.000108033	0.00375923	8.80381e-05	0.00140767	0.000947035	0.000874774	0.00825146	0.00254107	0.00360363	0.00324359	0.000336297	0.000339709	0.00161045	0.000363263	0.00171316	0.000872577
d__Bacteria; p__Acidobacteriota; c__Terriglobia; o__Terriglobales; f__Acidobacteriaceae; g__Edaphobacter	TRUE	84	15	30	38	13	117	108	121	83	38	51	11	14	20	10	0	11	17	8	0	1646	5300	2019	6887	734	2210	12925	3696	9519	677	19	24	15	63	22	615	52	21	78	9	0.00055091	0.000193284	0.000411822	0.000523726	0.000173296	0.000370608	0.00159625	0.00155932	0.000900003	0.000680657	0.000539428	0.00105513	0.000198164	0.000100803	0.000151448	0.00020141	0.000102444	0.000150854	0	7.17505e-05	0.000108033	8.97727e-05	0	5.39111e-05	0.0162377	0.0503946	0.0203664	0.0732231	0.0125359	0.0345515	0.013513	0.078406	0.0282096	0.0548873	0.00620219	0.0362436
d__Bacteria; p__Acidobacteriota; c__Blastocatellia; o__Pyrinomonadales; f__Pyrinomonadaceae; g__PSRF01	TRUE	6788	4437	2036	1325	1497	5668	6024	786	3545	18	66	16	12	1	19	422	28	13	335	20	107	125	614	53	128	831	860	2048	338	506	14	6	3	13	4	43	17	20	16	14	0.0445188	0.0571734	0.027949	0.0182615	0.0199557	0.0335717	0.0773292	0.0869754	0.0058463	0.0290714	0.000255518	0.0398956	0.000256448	0.000146622	0.000129813	1.00705e-05	0.000194644	0.00014752	0.00591824	0.000182638	8.26131e-05	0.00375923	0.000125769	0.0020137	0.00105555	0.00118855	0.00619364	0.0005635	0.00218609	0.00223747	0.00508114	0.00521696	0.0156313	0.00194894	0.00463561	0.00650279
d__Bacteria; p__Pseudomonadota; c__Alphaproteobacteria; o__Rhizobiales; f__Devosiaceae; g__Devosia	TRUE	2	0	36	0	18	2	0	3	2	2	6	0	22	7	39	4	0	1	1	0	72	39	31	4	100	79	78	75	15	240	9	0	2	19	75	30	7	0	0	0	1.31169e-05	0	0.000494186	0	0.000239949	0.00014945	2.72862e-05	0	2.23141e-05	1.64014e-05	2.83909e-05	1.88785e-05	2.33135e-05	0	0.00023799	7.04935e-05	0.000399533	0.000146266	5.6097e-05	0	6.35486e-06	1.12216e-05	0	1.47347e-05	0.000710276	0.000370828	0.000312708	4.25283e-05	0.00170788	0.000628845	0.000483045	0.000473166	0.000572436	8.64912e-05	0.00219871	0.000762769
d__Bacteria; p__Bacteroidota; c__Bacteroidia; o__Chitinophagales; f__Chitinophagaceae; g__Nemorincola	TRUE	0	0	10	0	16	0	0	2	1	0	2	4	11	8	42	6	0	3	0	8	9	5	252	31	44	27	14	196	63	41	0	0	71	27	47	16	2	6	9	0	0	0	0.000137274	0	0.000213288	7.01124e-05	0	0	1.48761e-05	8.20069e-06	0	4.61535e-06	7.77116e-06	3.66555e-05	0.000118995	8.05639e-05	0.000430266	0.00013485	8.41456e-05	0	1.90646e-05	0	5.03075e-05	3.07035e-05	8.87845e-05	4.75421e-05	0.00254201	0.000329594	0.000751469	0.000751881	0.000165091	8.49272e-05	0.00149597	0.000363263	0.000375613	0.000496972
d__Bacteria; p__Actinomycetota; c__Actinomycetes; o__Mycobacteriales	FALSE	354	141	118	314	57	88	1576	68	93	23	11	15	17	20	9	123	70	28	79	2	4153	716	3739	611	484	4164	1003	1311	1798	1092	18	9	20	6	3	1087	39	33	133	31	0.00232169	0.00181687	0.00161983	0.00432763	0.000759838	0.00216917	0.00120059	0.0227545	0.000505787	0.000762664	0.000326496	0.00511001	4.27414e-05	0.000137458	0.000183901	0.00020141	9.21999e-05	0.000131542	0.00172498	0.000456594	0.000177936	0.000886505	1.25769e-05	0.000651719	0.0409691	0.00680803	0.0377166	0.0064962	0.00826616	0.0200512	0.0254607	0.00608443	0.0100062	0.0103674	0.0100041	0.0123846
d__Bacteria; p__Actinomycetota; c__Thermoleophilia; o__Gaiellales; f__Gaiellaceae; g__Palsa-739	TRUE	4997	3364	1993	573	1633	5	1289	14	670	1	60	17	6	8	12	780	29	16	39	25	74	45	294	122	34	4	12	27	48	13	12	17	4	11	0	0	17	20	42	11	0.0327726	0.0433472	0.0273587	0.00789724	0.0217687	0.0266289	6.82156e-05	0.0186108	0.000104133	0.00549446	1.41955e-05	0.00485835	0.000233135	0.000155786	6.49063e-05	8.05639e-05	0.000122933	0.000131465	0.0109389	0.00018916	0.000101678	0.000437642	0.000157211	0.00236492	0.000730006	0.000427879	0.00296568	0.00129711	0.00058068	0.00120027	2.4458e-05	7.27948e-05	0.000206077	0.000276772	0.000119097	0.00013984
d__Bacteria; p__Planctomycetota; c__Planctomycetia; o__Isosphaerales; f__Isosphaeraceae; g__Singulisphaera	TRUE	249	69	285	156	2501	50	31	3	10	340	72	6	6	6	18	61	16	7	92	22	3446	937	852	504	720	3820	1400	880	791	670	4	4	3	18	23	1398	61	30	12	52	0.00163305	0.000889107	0.00391231	0.00215003	0.0333396	0.00838481	0.000682156	0.000447582	2.23141e-05	8.20069e-05	0.00482646	0.0012121	0.000279762	5.49833e-05	6.49063e-05	6.0423e-05	0.0001844	0.000128895	0.00085548	0.000104364	4.4484e-05	0.00103239	0.000138346	0.000435012	0.0339946	0.00890938	0.00859443	0.00535857	0.0122968	0.0138308	0.0233573	0.00849272	0.00671658	0.00456097	0.00613806	0.00985314
d__Bacteria; p__Actinomycetota; c__Thermoleophilia; o__Gaiellales; f__Gaiellaceae	FALSE	1834	2594	2144	3745	1527	169	28	2660	4699	11	52	8	12	20	3	461	47	22	184	16	103	67	678	101	76	64	80	247	67	73	4	7	5	18	0	15	16	23	32	11	0.0120282	0.0334253	0.0294315	0.0516146	0.0203557	0.0293711	0.00230569	0.000404268	0.0197852	0.038535	0.00015615	0.0122373	0.00020205	7.33111e-05	0.000129813	0.00020141	3.07333e-05	0.000127463	0.00646518	0.00030657	0.000139807	0.00206477	0.000100615	0.00181539	0.00101609	0.000637064	0.00683923	0.00107384	0.00129799	0.00217284	0.000391327	0.000485298	0.00188522	0.000386327	0.000668774	0.00076339
d__Bacteria; p__Actinomycetota; c__Actinomycetes; o__Actinomycetales; f__Micrococcaceae	FALSE	0	0	69	5	4	0	0	3	0	0	0	7	40	10	0	0	4	5	9	6	3	6	17	1	59	0	0	17	0	20	0	3	0	0	0	0	11	6	8	0	0	0	0.000947191	6.89113e-05	5.3322e-05	0.000213885	0	0	2.23141e-05	0	0	4.46282e-06	0	6.41472e-05	0.000432708	0.000100705	0	0.000119512	0	2.60911e-05	3.17743e-05	0.000100994	3.77306e-05	3.9318e-05	2.95948e-05	5.70505e-05	0.000171485	1.06321e-05	0.00100765	0.000255283	0	0	0.000129752	0	0.000183226	6.25956e-05
d__Bacteria; p__Actinomycetota; c__Actinomycetes	FALSE	399	79	194	249	183	798	19	1109	130	5	32	7	12	22	4	208	8	4	34	0	295	312	261	187	154	1005	670	651	807	483	2	1	3	1	0	174	20	19	38	11	0.00261682	0.00101796	0.00266312	0.00343178	0.00243948	0.00243383	0.0108872	0.000274325	0.00824879	0.00106609	7.09774e-05	0.00410948	0.000124338	6.41472e-05	0.000129813	0.000221551	4.09777e-05	0.000116165	0.00291705	5.21822e-05	2.54194e-05	0.000381534	0	0.000675236	0.00291016	0.00296663	0.0026328	0.0019882	0.00263014	0.00262558	0.00614506	0.00406437	0.00496874	0.00465323	0.0044249	0.00485126
d__Bacteria; p__Actinomycetota; c__Actinomycetes; o__Propionibacteriales; f__Nocardioidaceae; g__Aeromicrobium	TRUE	108	66	177	139	68	7	10	8	2	8	13	5	16	26	3	88	2	6	50	2	146	129	422	27	255	246	95	224	128	639	16	0	16	14	4	201	15	19	23	10	0.000708313	0.00085045	0.00242975	0.00191574	0.000906473	0.00136214	9.55019e-05	0.000144381	5.95043e-05	1.64014e-05	0.000113564	8.58705e-05	5.05125e-05	4.58194e-05	0.000173083	0.000261833	3.07333e-05	0.000112396	0.00123414	1.30455e-05	3.81291e-05	0.000561079	1.25769e-05	0.000371793	0.00144028	0.00122659	0.00425686	0.000287066	0.0043551	0.00231318	0.00150416	0.000576292	0.00170968	0.000738058	0.00585406	0.00207645
d__Bacteria; p__Actinomycetota; c__Actinomycetes; o__Actinomycetales; f__Microbacteriaceae; g__Leifsonia	TRUE	2624	9	10	12	6	24	18	19	17	16	53	10	11	9	5	12	19	18	34	12	462	203	89	37	205	1999	537	169	145	1054	138	15	21	53	8	400	22	39	44	26	0.0172094	0.00011597	0.000137274	0.000165387	7.99829e-05	0.0035416	0.000327435	0.000259887	0.000141323	0.000139412	0.000227128	0.000219037	0.000205936	9.16389e-05	0.000118995	9.06344e-05	5.12222e-05	0.000111685	0.000168291	0.000123933	0.000114387	0.000381534	7.54613e-05	0.000172721	0.00455761	0.00193021	0.000897775	0.000393387	0.00350116	0.00225603	0.0122229	0.00325757	0.00128989	0.000836082	0.00965599	0.00545248
d__Bacteria; p__Pseudomonadota; c__Alphaproteobacteria; o__Sphingomonadales; f__Sphingomonadaceae; g__Aquisediminimonas	TRUE	0	0	0	0	3	0	0	0	0	0	0	0	0	0	51	0	0	0	0	3	0	0	0	2	0	0	0	0	14	0	0	0	0	0	0	0	0	0	0	0	0	0	0	0	3.99915e-05	7.99829e-06	0	0	0	0	0	0	0	0	0	0	0.000522466	0.000104493	0	0	0	0	1.88653e-05	3.77306e-06	0	0	0	2.12642e-05	0	4.25283e-06	0	0	0	8.07251e-05	0	1.6145e-05
d__Bacteria; p__Pseudomonadota; c__Alphaproteobacteria; o__Reyranellales; f__Reyranellaceae; g__Reyranella	TRUE	416	206	240	377	562	29	27	3557	1269	12	9	6	4	8	30	154	0	12	137	19	414	186	427	39	153	985	588	1130	249	938	9	11	4	13	9	765	14	8	12	11	0.00272832	0.00265443	0.00329458	0.00519591	0.00749174	0.004273	0.000395651	0.00038983	0.0264571	0.0104067	0.000170346	0.00756392	3.49702e-05	5.49833e-05	4.32708e-05	8.05639e-05	0.000307333	0.000104224	0.00215974	0	7.62583e-05	0.00153736	0.00011948	0.000778566	0.00408409	0.00176857	0.0043073	0.000414651	0.00261306	0.00263753	0.00602277	0.00356694	0.0086247	0.00143575	0.00859328	0.00564869
d__Bacteria; p__Pseudomonadota; c__Alphaproteobacteria; o__Dongiales; f__Dongiaceae; g__Dongia	TRUE	3	0	0	0	55	0	0	0	0	0	2	0	0	0	49	0	0	1	0	2	2	6	0	5	152	0	0	0	0	58	0	0	0	0	14	0	1	0	0	0	1.96754e-05	0	0	0	0.000733177	0.00015057	0	0	0	0	0	0	7.77116e-06	0	0	0	0.000501977	0.00010195	0	0	6.35486e-06	0	1.25769e-05	3.78635e-06	1.97299e-05	5.70505e-05	0	5.31604e-05	0.00259598	0.000545185	0	0	0	0	0.000531354	0.000106271
d__Bacteria; p__Pseudomonadota; c__Gammaproteobacteria; o__Burkholderiales; f__Burkholderiaceae; g__Bordetella_C	TRUE	22	5	3	2	0	5	0	0	2	2	21	10	12	5	15	0	4	2	3	3	697	17	11	5	20	242	6	11	4	13	446	163	71	156	42	373	15	18	3	7	0.000144286	6.4428e-05	4.11822e-05	2.75645e-05	0	5.54921e-05	6.82156e-05	0	0	1.64014e-05	2.83909e-05	2.26016e-05	8.15971e-05	9.16389e-05	0.000129813	5.03525e-05	0.000153666	0.000101413	0	2.60911e-05	1.27097e-05	3.36647e-05	1.88653e-05	1.82662e-05	0.00687587	0.000161643	0.000110961	5.31604e-05	0.000341577	0.00150864	0.00147971	3.63974e-05	8.39573e-05	2.30643e-05	0.000119097	0.000348444
d__Bacteria; p__Pseudomonadota; c__Alphaproteobacteria; o__Sphingomonadales; f__Sphingomonadaceae; g__Sphingomicrobium	TRUE	291	55	217	48	107	6	10	4	0	1	16	2	9	9	22	100	6	9	36	10	287	38	113	47	217	234	137	245	242	416	29	14	8	4	107	503	4	1	13	15	0.00190851	0.000708708	0.00297885	0.000661549	0.00142636	0.00153679	8.18587e-05	0.000144381	2.97522e-05	0	1.41955e-05	5.40376e-05	6.21692e-05	1.83278e-05	9.73594e-05	9.06344e-05	0.000225378	9.87737e-05	0.00140243	3.91366e-05	5.71937e-05	0.000403977	6.28844e-05	0.000393124	0.00283124	0.00036132	0.00113987	0.000499708	0.00370611	0.00170765	0.00143079	0.000831074	0.00186996	0.00139539	0.00381109	0.00186766
d__Bacteria; p__Actinomycetota; c__Actinomycetes; o__Streptomycetales; f__Streptomycetaceae	FALSE	0	14	23	60	9	0	0	4	389	0	12	10	0	35	0	5	0	0	8	3	169	483	94	39	5	264	219	101	54	0	0	7	11	3	0	97	0	6	10	0	0	0.000180398	0.00031573	0.000826936	0.000119974	0.000288608	0	0	2.97522e-05	0.00319007	0	0.000643964	4.66269e-05	9.16389e-05	0	0.000352467	0	9.81466e-05	7.01213e-05	0	0	8.97727e-05	1.88653e-05	3.57519e-05	0.00166718	0.00459256	0.000948212	0.000414651	8.53942e-05	0.0015416	0.00161422	0.0013285	0.000770881	0.000311368	0	0.000804996
d__Bacteria; p__Actinomycetota; c__Thermoleophilia; o__Gaiellales; f__Gaiellaceae; g__JAIBJP01	TRUE	3258	1983	1595	758	754	1238	18	91	1984	5	35	9	8	7	9	478	20	19	38	18	58	33	256	51	29	13	0	46	29	7	3	12	3	9	0	7	9	13	36	15	0.0213674	0.0255521	0.0218952	0.010447	0.0100512	0.0178626	0.0168902	0.000259887	0.000676862	0.0162702	7.09774e-05	0.00683362	0.000135995	8.2475e-05	8.65417e-05	7.04935e-05	9.21999e-05	9.3541e-05	0.0067036	0.000130455	0.000120742	0.00042642	0.000113192	0.00149888	0.000572167	0.000313778	0.00258236	0.000542236	0.000495286	0.000901166	7.94883e-05	0	0.000351094	0.000167216	6.4129e-05	0.000132386
d__Bacteria; p__Acidobacteriota; c__Vicinamibacteria; o__Vicinamibacterales; f__UBA2999; g__Gp6-AA40	TRUE	947	782	533	333	483	902	20	4521	2	7	36	7	9	5	10	275	37	4	215	23	131	105	173	22	126	129	191	179	66	93	4	4	0	3	0	209	14	15	7	0	0.00621085	0.0100765	0.0073167	0.0045895	0.00643863	0.00692644	0.0123061	0.000288763	0.0336274	1.64014e-05	9.93683e-05	0.0092676	0.000139881	6.41472e-05	9.73594e-05	5.03525e-05	0.000102444	9.08368e-05	0.00385667	0.000241343	2.54194e-05	0.00241264	0.000144634	0.00133614	0.00129231	0.000998384	0.00174511	0.000233906	0.00215193	0.00128433	0.000788769	0.00115865	0.00136621	0.000380561	0.000851999	0.000909239
d__Bacteria; p__Actinomycetota; c__Actinomycetes; o__Actinomycetales; f__Microbacteriaceae; g__JANOYC01	TRUE	74	15	6	12	0	46	50	91	52	29	60	9	4	6	3	66	19	2	0	12	604	3503	106	2159	82	2363	6881	305	5098	371	18	9	12	37	9	658	62	22	176	12	0.000485325	0.000193284	8.23644e-05	0.000165387	0	0.000185272	0.000627584	0.000721907	0.000676862	0.000426436	0.000411669	0.000572891	0.000233135	8.2475e-05	4.32708e-05	6.0423e-05	3.07333e-05	9.00073e-05	0.000925601	0.000123933	1.27097e-05	0	7.54613e-05	0.000227541	0.00595843	0.033308	0.00106926	0.0229547	0.00140046	0.0129382	0.0144485	0.0417417	0.00232791	0.0293955	0.00339884	0.0182625
d__Bacteria; p__Gemmatimonadota; c__Gemmatimonadetes; o__Gemmatimonadales; f__Gemmatimonadaceae; g__UBA4720	TRUE	402	264	407	461	268	392	17	21	1676	597	18	11	5	8	14	393	24	5	345	32	33	35	202	55	191	50	25	119	103	67	2	5	0	0	14	101	9	15	12	15	0.0026365	0.0034018	0.00558705	0.00635363	0.00357257	0.00431031	0.0053481	0.000245448	0.000156199	0.0137444	0.0084747	0.00559376	6.99404e-05	0.000100803	5.40886e-05	8.05639e-05	0.000143422	8.97635e-05	0.00551153	0.000156547	3.17743e-05	0.00387145	0.00020123	0.00195451	0.000325543	0.000332795	0.00203765	0.000584764	0.00326206	0.00130856	0.000305724	0.000151656	0.000908265	0.000593906	0.000613806	0.000514672
d__Bacteria; p__Actinomycetota; c__Actinomycetes; o__Mycobacteriales; f__Pseudonocardiaceae; g__Pseudonocardia	TRUE	1228	56	262	650	639	9	3	3	30	351	63	0	5	0	14	2213	31	13	105	22	336	1053	180	792	1467	833	612	856	553	542	0	14	0	28	8	246	57	58	95	39	0.00805378	0.000721594	0.00359658	0.00895847	0.00851818	0.00596972	0.000122788	4.33144e-05	2.23141e-05	0.000246021	0.00498261	0.00108341	0.000244791	0	5.40886e-05	0	0.000143422	8.84604e-05	0.0310357	0.000202206	8.26131e-05	0.00117827	0.000138346	0.00652742	0.00331462	0.0100124	0.00181572	0.0084206	0.0250547	0.00972359	0.00509337	0.00371253	0.0065334	0.00318864	0.00496542	0.00469867
d__Bacteria; p__Actinomycetota; c__Rubrobacteria; o__Rubrobacterales; f__Rubrobacteraceae; g__Rubrobacter_D	TRUE	1817	336	4418	1938	1290	0	0	0	0	18	38	9	12	6	2	166	23	15	29	15	103	101	1993	675	244	0	1	59	26	20	6	7	5	4	0	11	10	21	20	11	0.0119167	0.00432956	0.0606477	0.02671	0.0171963	0.0241601	0	0	0	0	0.000255518	5.11037e-05	0.000147652	8.2475e-05	0.000129813	6.0423e-05	2.04889e-05	8.81703e-05	0.00232803	0.000150024	9.53228e-05	0.000325426	9.43266e-05	0.000598625	0.00101609	0.00096035	0.0201041	0.00717665	0.00416724	0.00668489	0	6.06623e-06	0.000450316	0.000149918	0.000183226	0.000157905
d__Bacteria; p__Gemmatimonadota; c__Gemmatimonadetes; o__Gemmatimonadales; f__GWC2-71-9; g__JACDDX01	TRUE	1339	2139	1479	745	1333	0	251	15	389	0	48	4	4	10	7	150	19	16	29	12	109	91	390	101	114	11	16	37	26	19	5	5	6	11	7	50	10	22	23	13	0.00878177	0.0275623	0.0203028	0.0102678	0.0177695	0.0169368	0	0.00362397	0.000111571	0.00319007	0	0.00138512	0.000186508	3.66555e-05	4.32708e-05	0.000100705	7.1711e-05	8.777e-05	0.00210364	0.000123933	0.000101678	0.000325426	7.54613e-05	0.000546027	0.00107528	0.000865266	0.00393407	0.00107384	0.00194699	0.00177909	6.72594e-05	9.70597e-05	0.000282402	0.000149918	0.000174064	0.000154141
d__Bacteria; p__Bacteroidota; c__Bacteroidia; o__Chitinophagales; f__Chitinophagaceae; g__Edaphocola	TRUE	3	0	1	1	0	1	0	0	0	0	2	6	11	11	14	1	0	3	3	3	64	6	42	0	6	36	0	97	0	24	37	197	121	186	23	34	2	3	1	6	1.96754e-05	0	1.37274e-05	1.37823e-05	0	9.43701e-06	1.36431e-05	0	0	0	0	2.72862e-06	7.77116e-06	5.49833e-05	0.000118995	0.000110775	0.000143422	8.71894e-05	1.40243e-05	0	1.90646e-05	3.36647e-05	1.88653e-05	1.71238e-05	0.000631357	5.70505e-05	0.000423669	0	0.000102473	0.00024291	0.000220122	0	0.000740351	0	0.000219871	0.000236069
d__Bacteria; p__Bacteroidota; c__Bacteroidia; o__Sphingobacteriales; f__Sphingobacteriaceae; g__DASWTL01	TRUE	10	14	5	0	2	0	0	0	0	0	0	18	1	0	25	0	0	0	0	0	19	0	0	1	19	0	0	0	0	20	0	0	0	0	0	30	0	0	0	0	6.55845e-05	0.000180398	6.8637e-05	0	2.6661e-05	6.82562e-05	0	0	0	0	0	0	0	0.00016495	1.08177e-05	0	0.000256111	8.63757e-05	0	0	0	0	0	0	0.000187434	0	0	1.06321e-05	0.000324498	0.000104513	0	0	0	0	0.000183226	3.66451e-05
d__Bacteria; p__Pseudomonadota; c__Alphaproteobacteria; o__Sphingomonadales; f__Sphingomonadaceae; g__Allosphingosinicella	TRUE	145	30	264	134	136	488	40	43	756	24	23	5	0	8	21	227	8	9	72	17	349	241	737	391	306	680	1452	1761	2434	1089	11	12	6	41	87	668	37	18	72	24	0.000950976	0.000386568	0.00362403	0.00184682	0.00181295	0.00172427	0.00665784	0.000577526	0.000319836	0.00619972	0.000340691	0.00281912	8.93683e-05	4.58194e-05	0	8.05639e-05	0.000215133	8.61769e-05	0.00318351	5.21822e-05	5.71937e-05	0.000807954	0.000106903	0.000841548	0.00344287	0.00229153	0.00743438	0.00415714	0.00522612	0.00451041	0.00415785	0.00880817	0.0134408	0.0140346	0.00997664	0.0100836
d__Bacteria; p__Acidobacteriota; c__Terriglobia; o__Terriglobales; f__Acidobacteriaceae; g__Occallatibacter	TRUE	91	49	46	25	13	55	52	60	31	24	36	6	5	8	9	20	6	12	13	0	994	3963	805	5617	448	1725	4809	986	7471	527	6	27	5	152	9	279	26	11	96	8	0.000596819	0.000631394	0.00063146	0.000344557	0.000173296	0.000475505	0.000750372	0.000750783	0.000446282	0.000254221	0.000340691	0.00050847	0.000139881	5.49833e-05	5.40886e-05	8.05639e-05	9.21999e-05	8.43433e-05	0.000280485	3.91366e-05	7.62583e-05	0.000145881	0	0.000108352	0.00980576	0.0376818	0.00812032	0.0597204	0.00765132	0.0245959	0.0105475	0.0291725	0.00752563	0.0430784	0.004828	0.0190304
d__Bacteria; p__Acidobacteriota; c__Thermoanaerobaculia; o__Gp7-AA8; f__Gp7-AA8; g__DASVEE01	TRUE	24	5	0	0	2991	0	0	0	0	0	49	5	7	1	9	20	0	14	10	29	24	26	12	6	2	3	30	23	10	0	1	2	0	7	0	4	3	5	6	6	0.000157403	6.4428e-05	0	0	0.0398715	0.00801866	0	0	0	0	0	0	0.000190393	4.58194e-05	7.5724e-05	1.00705e-05	9.21999e-05	8.28414e-05	0.000280485	0	8.8968e-05	0.000112216	0.000182365	0.000132807	0.000236759	0.000247219	0.000121048	6.37925e-05	3.41577e-05	0.000140595	1.83435e-05	0.000181987	0.000175547	5.76608e-05	0	8.67077e-05
d__Bacteria; p__Pseudomonadota; c__Alphaproteobacteria; o__Rickettsiales; f__Rickettsiaceae; g__Rickettsia	TRUE	4	0	0	0	0	0	0	0	0	0	2	0	3	35	2	0	1	13	339	0	0	2	0	0	0	0	0	0	0	0	0	0	0	5	0	0	1	5	0	0	2.62338e-05	0	0	0	0	5.24676e-06	0	0	0	0	0	0	7.77116e-06	0	3.24531e-05	0.000352467	2.04889e-05	8.26361e-05	0	6.52277e-06	8.26131e-05	0.00380412	0	0.00077865	0	1.90168e-05	0	0	0	3.80337e-06	0	0	0	0	0	0
d__Bacteria; p__Bacteroidota; c__Bacteroidia; o__Cytophagales; f__Cyclobacteriaceae	FALSE	156	3	4	19	1844	0	0	0	0	0	16	0	2	0	32	22	4	3	6	15	210	141	9	5	86	17	85	19	7	12	0	0	3	5	0	92	12	5	4	2	0.00102312	3.86568e-05	5.49096e-05	0.000261863	0.0245814	0.00519199	0	0	0	0	0	0	6.21692e-05	0	2.16354e-05	0	0.000327822	8.23253e-05	0.000308534	2.60911e-05	1.90646e-05	6.73295e-05	9.43266e-05	0.000103069	0.00207164	0.00134069	9.07862e-05	5.31604e-05	0.00146878	0.00100501	0.000103946	0.00051563	0.000145017	4.03626e-05	0.000109935	0.000182978
d__Bacteria; p__Actinomycetota; c__Actinomycetes; o__Propionibacteriales; f__Propionibacteriaceae	FALSE	1063	1155	1590	1412	1718	252	64	15	599	2	40	0	10	12	2	129	10	9	26	11	82	48	1475	205	148	74	15	441	191	253	11	5	3	5	0	7	17	19	21	8	0.00697163	0.0148829	0.0218266	0.0194606	0.0229018	0.0172087	0.00343807	0.000924041	0.000111571	0.00491221	2.83909e-05	0.00188286	0.000155423	0	0.000108177	0.000120846	2.04889e-05	8.0987e-05	0.00180913	6.52277e-05	5.71937e-05	0.000291761	6.91728e-05	0.000458497	0.000808926	0.000456404	0.0148789	0.00217958	0.00252767	0.00417028	0.000452472	9.09935e-05	0.00336592	0.00110132	0.0023178	0.0014657
d__Bacteria; p__Bacteroidota; c__Bacteroidia; o__Chitinophagales; f__Chitinophagaceae; g__Paraflavitalea	TRUE	6	0	0	1	2	7	0	0	0	0	5	1	2	0	34	6	0	0	2	1	745	20	2	3	0	412	69	0	0	0	27	31	1	2	0	344	17	4	0	1	3.93507e-05	0	0	1.37823e-05	2.6661e-05	1.59588e-05	9.55019e-05	0	0	0	0	1.91004e-05	1.94279e-05	9.16389e-06	2.16354e-05	0	0.000348311	7.97076e-05	8.41456e-05	0	0	2.24432e-05	6.28844e-06	2.25754e-05	0.00734939	0.000190168	2.01747e-05	3.18962e-05	0	0.00151833	0.00251917	0.00041857	0	0	0	0.000587548
d__Bacteria; p__Pseudomonadota; c__Gammaproteobacteria; o__Xanthomonadales; f__Rhodanobacteraceae	FALSE	10	0	4	0	0	0	3	3	0	3	37	9	11	5	0	0	6	4	6	1	6	13	56	14	46	6	13	109	23	98	38	6	128	118	31	199	15	26	0	3	6.55845e-05	0	5.49096e-05	0	0	2.40988e-05	0	4.33144e-05	2.23141e-05	0	4.25864e-05	2.1643e-05	0.000143766	8.2475e-05	0.000118995	5.03525e-05	0	7.91177e-05	0	3.91366e-05	2.54194e-05	6.73295e-05	6.28844e-06	2.76348e-05	5.91897e-05	0.000123609	0.000564892	0.000148849	0.000785626	0.000336433	3.66869e-05	7.8861e-05	0.00083194	0.00013262	0.000897806	0.000395583
d__Bacteria; p__Pseudomonadota; c__Gammaproteobacteria; o__Xanthomonadales; f__Xanthomonadaceae; g__Stenotrophomonas	TRUE	4	5	0	3	6	0	0	0	0	0	54	4	9	5	0	2	5	2	5	0	0	11	10	6	0	0	0	0	0	6	4	5	4	262	76	0	8	63	9	104	2.62338e-05	6.4428e-05	0	4.13468e-05	7.99829e-05	4.23983e-05	0	0	0	0	0	0	0.000209821	3.66555e-05	9.73594e-05	5.03525e-05	0	7.88377e-05	2.80485e-05	3.26139e-05	1.27097e-05	5.61079e-05	0	2.5896e-05	0	0.000104593	0.000100874	6.37925e-05	0	5.38517e-05	0	0	0	0	5.49677e-05	1.09935e-05
d__Bacteria; p__Pseudomonadota; c__Gammaproteobacteria; o__Nevskiales; f__Nevskiaceae; g__Hydrocarboniphaga	TRUE	3	0	1	2	0	0	5	8	0	4	4	1	0	36	0	0	0	0	46	1	0	136	0	7	0	11	856	3	32	1	0	0	0	0	0	0	14	0	3	0	1.96754e-05	0	1.37274e-05	2.75645e-05	0	1.21935e-05	0	7.21907e-05	5.95043e-05	0	5.67819e-05	3.76954e-05	1.55423e-05	9.16389e-06	0	0.000362538	0	7.74488e-05	0	0	0	0.000516193	6.28844e-06	0.000104496	0	0.00129314	0	7.44245e-05	0	0.000273514	6.72594e-05	0.00519269	2.28974e-05	0.000184515	9.16128e-06	0.00109531
d__Bacteria; p__Pseudomonadota; c__Gammaproteobacteria; o__Burkholderiales; f__Burkholderiaceae; g__Paraburkholderia	TRUE	6	1	10	0	0	0	8	0	0	3	8	3	23	5	2	1	2	0	0	0	6	61	8	14	993	8	13	5	14	377	5	13	4	12	109	4	20	5	2	11	3.93507e-05	1.28856e-05	0.000137274	0	0	3.79021e-05	0	0.000115505	0	0	4.25864e-05	3.16183e-05	3.10846e-05	2.74917e-05	0.000248807	5.03525e-05	2.04889e-05	7.5645e-05	1.40243e-05	1.30455e-05	0	0	0	5.41396e-06	5.91897e-05	0.000580013	8.06989e-05	0.000148849	0.0169593	0.00356561	4.89159e-05	7.8861e-05	3.81624e-05	8.07251e-05	0.0034538	0.000740094
d__Bacteria; p__Acidobacteriota; c__Vicinamibacteria; o__Vicinamibacterales; f__UBA2999	FALSE	467	475	472	281	352	1058	2	13	20	3	22	11	6	5	7	200	8	16	210	7	360	192	257	36	133	495	491	613	163	182	0	6	0	8	0	238	20	18	8	5	0.0030628	0.00612066	0.00647933	0.00387282	0.00469233	0.00484559	0.0144344	2.88763e-05	9.66945e-05	0.000164014	4.25864e-05	0.00295332	8.54827e-05	0.000100803	6.49063e-05	5.03525e-05	7.1711e-05	7.4651e-05	0.00280485	5.21822e-05	0.000101678	0.00235653	4.40191e-05	0.00107185	0.00355138	0.00182562	0.00259245	0.000382755	0.00227149	0.00212474	0.00302667	0.00297852	0.00467871	0.000939871	0.00166735	0.00265823
d__Bacteria; p__Pseudomonadota; c__Alphaproteobacteria; o__Rhizobiales; f__Devosiaceae; g__Devosia_A	TRUE	23	22	51	19	46	4	5	12	7	3	4	3	5	4	23	20	0	0	14	7	228	144	188	27	162	232	153	214	145	362	19	12	7	5	30	200	8	0	9	0	0.000150844	0.000283483	0.000700097	0.000261863	0.000613203	0.000401898	5.45725e-05	7.21907e-05	8.92565e-05	5.74048e-05	4.25864e-05	6.32022e-05	1.55423e-05	2.74917e-05	5.40886e-05	4.0282e-05	0.000235622	7.46053e-05	0.000280485	0	0	0.000157102	4.40191e-05	9.63213e-05	0.00224921	0.00136921	0.00189642	0.000287066	0.00276677	0.00171374	0.00141856	0.000928133	0.00163335	0.000836082	0.00331638	0.0016265
d__Bacteria; p__Verrucomicrobiota; c__Verrucomicrobiia; o__Chthoniobacterales	FALSE	3108	724	1143	581	1154	14	32	13	849	8	40	4	8	0	9	397	19	9	128	17	127	215	375	134	723	242	361	621	707	1280	18	5	2	7	17	103	41	8	43	18	0.0203837	0.00932918	0.0156904	0.0080075	0.0153834	0.0137588	0.000191004	0.00046202	9.66945e-05	0.00696238	0.000113564	0.00156513	0.000155423	3.66555e-05	8.65417e-05	0	9.21999e-05	7.4164e-05	0.00556763	0.000123933	5.71937e-05	0.00143636	0.000106903	0.0014584	0.00125285	0.00204431	0.00378276	0.0014247	0.012348	0.00417052	0.00147971	0.00218991	0.00473977	0.00407662	0.0117264	0.00484249
d__Bacteria; p__Actinomycetota; c__Thermoleophilia; o__Solirubrobacterales; f__Solirubrobacteraceae	FALSE	773	279	586	572	701	48	12	32	7	8	22	5	0	13	9	458	10	5	124	5	708	188	339	90	321	2479	1029	1244	575	2122	3	1	0	6	3	707	37	36	35	15	0.00506968	0.00359508	0.00804426	0.00788346	0.00934467	0.00678743	0.00065487	0.000173258	0.000238017	5.74048e-05	0.000113564	0.000247423	8.54827e-05	4.58194e-05	0	0.000130916	9.21999e-05	7.08837e-05	0.00642311	6.52277e-05	3.17743e-05	0.00139148	3.14422e-05	0.00158861	0.00698438	0.00178758	0.00341961	0.000956887	0.00548231	0.00372615	0.0151578	0.00624215	0.00949481	0.0033155	0.0194402	0.0107301
d__Bacteria; p__Patescibacteriota; c__Saccharimonadia; o__Saccharimonadales	FALSE	10	8	15	8	5	1	2	4	1546	0	11	1	0	3	26	35	0	4	183	1	15	188	13	72	61	26	111	0	13	10	3	4	1	6	82	66	32	12	16	1	6.55845e-05	0.000103085	0.000205911	0.000110258	6.66524e-05	0.000110298	1.36431e-05	2.88763e-05	2.97522e-05	0.0126783	0	0.00255011	4.27414e-05	9.16389e-06	0	3.02115e-05	0.000266355	6.96944e-05	0.000490849	0	2.54194e-05	0.00205355	6.28844e-06	0.000515221	0.000147974	0.00178758	0.000131136	0.00076551	0.00104181	0.000774802	0.000158977	0.000673352	0	7.49591e-05	9.16128e-05	0.00019978
d__Bacteria; p__Pseudomonadota; c__Gammaproteobacteria; o__JACCXJ01; f__JACCXJ01; g__JACCXJ01	TRUE	2530	2698	972	380	268	0	1980	244	0	1	31	5	9	5	3	190	15	7	9	0	56	28	88	15	7	0	43	242	92	26	5	6	7	15	5	4	5	6	23	5	0.0165929	0.0347654	0.013343	0.00523726	0.00357257	0.0147022	0	0.0285875	0.00181488	0	1.41955e-05	0.00608332	0.000120453	4.58194e-05	9.73594e-05	5.03525e-05	3.07333e-05	6.89435e-05	0.00266461	9.78416e-05	4.4484e-05	0.000100994	0	0.000581586	0.000552437	0.000266236	0.000887687	0.000159481	0.000119552	0.000397079	0	0.000260848	0.00184706	0.00053048	0.000238193	0.000575316
d__Bacteria; p__Pseudomonadota; c__Gammaproteobacteria; o__Burkholderiales; f__Burkholderiaceae; g__Limnohabitans	TRUE	13	5	19	8	6	5	2	10	5	0	1	2	0	32	0	2	0	0	19	5	777	37	46	0	20	7	261	87	32	29	0	36	0	52	111	302	22	7	5	13	8.52599e-05	6.4428e-05	0.000260821	0.000110258	7.99829e-05	0.00012015	6.82156e-05	2.88763e-05	7.43804e-05	4.10034e-05	0	4.24951e-05	3.88558e-06	1.83278e-05	0	0.000322256	0	6.88938e-05	2.80485e-05	0	0	0.00021321	3.14422e-05	5.45402e-05	0.00766507	0.000351811	0.000464018	0	0.000341577	0.00176449	4.28014e-05	0.00158329	0.000664026	0.000184515	0.000265677	0.000548061
d__Bacteria; p__Bacillota; c__Bacilli; o__Bacillales_A; f__Planococcaceae; g__Planococcus	TRUE	9820	0	3	10	0	0	0	0	0	0	18	6	3	12	6	0	45	16	9	0	7	26	0	26	2	0	0	0	0	0	0	0	0	12	0	0	5	7	127	0	0.064404	0	4.11822e-05	0.000137823	0	0.0129166	0	0	0	0	0	0	6.99404e-05	5.49833e-05	3.24531e-05	0.000120846	6.14666e-05	6.79379e-05	0	0.000293525	0.000101678	0.000100994	0	9.92394e-05	6.90546e-05	0.000247219	0	0.000276434	3.41577e-05	0.000125373	0	0	0	0	0	0
d__Bacteria; p__Gemmatimonadota; c__Gemmatimonadetes; o__Longimicrobiales; f__UBA6960; g__JACQVC01	TRUE	1075	1657	884	607	755	13	91	17	1030	0	50	0	2	7	5	237	25	5	159	0	127	101	239	30	107	221	244	460	65	87	2	3	2	8	0	67	12	14	16	2	0.00705034	0.0213514	0.012135	0.00836584	0.0100645	0.0117934	0.000177361	0.00131387	0.000126447	0.00844671	0	0.00201288	0.000194279	0	2.16354e-05	7.04935e-05	5.12222e-05	6.7526e-05	0.00332375	0.000163069	3.17743e-05	0.00178423	0	0.00106057	0.00125285	0.00096035	0.00241088	0.000318962	0.00182744	0.00135409	0.0013513	0.00148016	0.00351094	0.000374795	0.000797032	0.00150285
d__Bacteria; p__Actinomycetota; c__Actinomycetes; o__Propionibacteriales; f__Nocardioidaceae; g__Nocardioides	TRUE	358	7	107	30	79	614	4	6	8	4	12	3	8	7	8	90	0	0	25	0	272	71	195	16	174	570	103	276	86	679	4	0	6	3	3	314	11	16	17	20	0.00234793	9.01992e-05	0.00146883	0.000413468	0.00105311	0.00107471	0.00837688	5.77526e-05	4.46282e-05	6.56055e-05	5.67819e-05	0.00172033	4.66269e-05	2.74917e-05	8.65417e-05	7.04935e-05	8.19555e-05	6.26218e-05	0.00126218	0	0	0.00028054	0	0.000308545	0.00268327	0.000675097	0.00196703	0.000170113	0.00297172	0.00169345	0.00348526	0.000624822	0.00210656	0.000495883	0.00622051	0.00258661
d__Bacteria; p__Actinomycetota; c__Thermoleophilia; o__Solirubrobacterales; f__70-9	FALSE	1300	1698	826	952	544	283	54	1288	1095	1744	29	3	9	5	2	186	9	8	17	0	486	57	152	12	101	4744	431	1459	219	1126	3	4	0	15	5	104	2	15	14	0	0.00852599	0.0218798	0.0113388	0.0131207	0.00725179	0.0124234	0.003861	0.00077966	0.0095802	0.00897975	0.0247569	0.0095915	0.000112682	2.74917e-05	9.73594e-05	5.03525e-05	2.04889e-05	6.16748e-05	0.00260851	5.8705e-05	5.08388e-05	0.000190767	0	0.000581765	0.00479437	0.00054198	0.00153328	0.000127585	0.00172496	0.00174443	0.0290071	0.00261455	0.0111358	0.00126277	0.0103156	0.0108672
d__Bacteria; p__Pseudomonadota; c__Alphaproteobacteria; o__Rhizobiales; f__Methyloligellaceae; g__Methyloceanibacter	TRUE	701	1156	406	222	297	0	4	6	11	0	20	4	14	0	4	51	7	5	8	0	79	74	122	13	62	61	25	148	39	153	4	7	0	12	1	19	3	8	5	0	0.00459747	0.0148958	0.00557332	0.00305966	0.00395916	0.00641707	0	5.77526e-05	4.46282e-05	9.02076e-05	0	3.85177e-05	7.77116e-05	3.66555e-05	0.000151448	0	4.09777e-05	6.13586e-05	0.000715237	4.56594e-05	3.17743e-05	8.97727e-05	0	0.000176489	0.000779331	0.000703623	0.00123066	0.000138217	0.00105889	0.000782143	0.000372984	0.000151656	0.00112961	0.000224877	0.00140168	0.00065616
d__Bacteria; p__Bacteroidota; c__Bacteroidia; o__NS11-12g; f__UKL13-3	FALSE	3	0	0	0	0	0	0	0	1	0	35	7	8	0	0	0	0	0	0	0	13	7	0	0	0	39	20	0	0	0	31	23	2	0	0	45	0	0	0	0	1.96754e-05	0	0	0	0	3.93507e-06	0	0	0	8.20069e-06	0	1.64014e-06	0.000135995	6.41472e-05	8.65417e-05	0	0	5.73368e-05	0	0	0	0	0	0	0.000128244	6.65589e-05	0	0	0	3.89606e-05	0.000238465	0.000121325	0	0	0	7.19579e-05
d__Bacteria; p__Gemmatimonadota; c__Gemmatimonadetes; o__Gemmatimonadales; f__Gemmatimonadaceae	FALSE	277	209	207	266	306	7	3	11	550	3	20	0	7	0	13	69	0	11	97	10	812	53	351	30	110	136	22	114	17	27	3	3	2	5	33	520	28	7	14	27	0.00181669	0.00269309	0.00284157	0.00366608	0.00407913	0.00301931	9.55019e-05	4.33144e-05	8.18185e-05	0.00451038	4.25864e-05	0.00095472	7.77116e-05	0	7.5724e-05	0	0.000133178	5.73226e-05	0.000967674	0	6.99034e-05	0.00108849	6.28844e-05	0.000437791	0.00801034	0.000503946	0.00354066	0.000318962	0.00187867	0.00285052	0.00083157	0.000133457	0.000870103	9.80234e-05	0.000247355	0.000436102
d__Bacteria; p__Pseudomonadota; c__Gammaproteobacteria; o__Burkholderiales; f__Rhodocyclaceae; g__Propionivibrio	TRUE	29	12	27	25	37	0	0	7	3	0	2	4	0	1	22	13	0	3	7	0	73	12	66	16	24	94	22	41	69	24	2	32	4	2	8	14	1	0	2	2	0.000190195	0.000154627	0.00037064	0.000344557	0.000493228	0.000310649	0	0	5.20663e-05	2.46021e-05	0	1.53337e-05	7.77116e-06	3.66555e-05	0	1.00705e-05	0.000225378	5.59749e-05	0.000182315	0	1.90646e-05	7.85511e-05	0	5.59862e-05	0.000720141	0.000114101	0.000665766	0.000170113	0.000409892	0.000416003	0.000574762	0.000133457	0.000312932	0.00039786	0.000219871	0.000327776
d__Bacteria; p__Patescibacteriota; c__Saccharimonadia; o__Saccharimonadales; f__UBA6022; g__UBA6022	TRUE	0	2	4	1	0	0	0	0	0	0	0	9	2	2	15	0	0	1	0	0	0	3	5	0	0	0	0	0	0	0	0	0	5	2	9	0	0	0	3	0	0	2.57712e-05	5.49096e-05	1.37823e-05	0	1.88926e-05	0	0	0	0	0	0	0	8.2475e-05	2.16354e-05	2.0141e-05	0.000153666	5.55836e-05	0	0	6.35486e-06	0	0	1.27097e-06	0	2.85252e-05	5.04368e-05	0	0	1.57924e-05	0	0	0	0	0	0
d__Bacteria; p__Pseudomonadota; c__Alphaproteobacteria; o__ATCC43930; f__CGMCC-115725; g__AP-15	TRUE	361	170	288	235	150	83	62	74	47	34	18	7	2	7	5	81	7	0	49	0	846	236	967	411	1050	2819	1351	2691	2362	2660	3	0	3	10	0	266	23	18	19	19	0.0023676	0.00219055	0.00395349	0.00323883	0.00199957	0.00275001	0.00113238	0.000895165	0.000550415	0.000385432	0.000482646	0.000689207	6.99404e-05	6.41472e-05	2.16354e-05	7.04935e-05	5.12222e-05	5.54877e-05	0.00113597	4.56594e-05	0	0.000549857	0	0.000346296	0.00834575	0.00224399	0.00975447	0.00436978	0.0179328	0.00852935	0.0172367	0.00819548	0.020539	0.0136195	0.024369	0.0167919
d__Bacteria; p__Acidobacteriota; c__Terriglobia; o__Terriglobales	FALSE	86	81	57	171	52	2	18	21	18	6	28	4	6	0	5	5	0	0	20	6	158	1290	2188	584	2232	107	791	1448	567	900	6	6	5	0	8	17	10	10	17	22	0.000564027	0.00104373	0.000782462	0.00235677	0.000693185	0.00108804	2.72862e-05	0.000259887	0.000156199	0.000147612	8.51728e-05	0.000135231	0.000108796	3.66555e-05	6.49063e-05	0	5.12222e-05	5.2316e-05	7.01213e-05	0	0	0.000224432	3.77306e-05	6.64567e-05	0.00155866	0.0122659	0.0220711	0.00620913	0.03812	0.0160449	0.00065425	0.00479839	0.0110518	0.00326937	0.00824516	0.0056038
d__Bacteria; p__Bacteroidota; c__Bacteroidia; o__Chitinophagales; f__Chitinophagaceae; g__Flavisolibacter	TRUE	4	0	16	0	0	0	0	1	0	0	0	0	24	0	0	0	0	0	0	0	8	4	0	38	12	10	5	0	10	0	0	0	0	0	4	14	0	0	1	0	2.62338e-05	0	0.000219638	0	0	4.91744e-05	0	0	7.43804e-06	0	0	1.48761e-06	0	0	0.000259625	0	0	5.1925e-05	0	0	0	0	0	0	7.89196e-05	3.80337e-05	0	0.000404019	0.000204946	0.000145184	6.11449e-05	3.03312e-05	0	5.76608e-05	0	2.98274e-05
d__Bacteria; p__Nitrospirota; c__Nitrospiria; o__Nitrospirales; f__NS-4; g__NS-4	TRUE	722	1132	553	443	316	0	17	9	3745	7	20	9	3	4	2	63	0	0	65	0	29	10	116	17	17	34	3	5	18	6	4	4	0	0	0	3	3	6	7	6	0.0047352	0.0145865	0.00759125	0.00610554	0.00421243	0.00744619	0	0.000245448	6.69424e-05	0.0307116	9.93683e-05	0.00622467	7.77116e-05	8.2475e-05	3.24531e-05	4.0282e-05	2.04889e-05	5.06821e-05	0.000883529	0	0	0.000729403	0	0.000322586	0.000286084	9.50841e-05	0.00117013	0.000180745	0.00029034	0.000404477	0.000207893	1.81987e-05	3.81624e-05	0.000103789	5.49677e-05	8.46022e-05
d__Bacteria; p__Planctomycetota; c__Planctomycetia; o__Gemmatales; f__Gemmataceae	FALSE	475	520	453	1067	224	12	2948	14	9	0	10	12	3	4	2	211	12	13	300	6	154	71	138	53	97	808	173	529	210	310	4	0	0	3	3	65	9	7	1	7	0.00311526	0.00670051	0.00621851	0.0147057	0.00298603	0.0067452	0.000163717	0.0425636	0.000104133	7.38062e-05	0	0.00858106	3.88558e-05	0.000109967	3.24531e-05	4.0282e-05	2.04889e-05	4.84093e-05	0.00295912	7.82733e-05	8.26131e-05	0.00336647	3.77306e-05	0.00130484	0.0015192	0.000675097	0.00139206	0.0005635	0.00165665	0.0011613	0.00494051	0.00104946	0.00403758	0.00121088	0.00284	0.00281568
d__Bacteria; p__Pseudomonadota; c__Alphaproteobacteria; o__Caulobacterales; f__Caulobacteraceae	FALSE	9	0	0	12	16	42	12	34	40	13	4	0	0	1	21	0	0	3	0	4	141	202	60	82	55	1278	2574	824	3742	1130	22	13	9	4	16	502	20	1	21	0	5.90261e-05	0	0	0.000165387	0.000213288	8.75402e-05	0.000573011	0.000173258	0.000252893	0.000328027	0.000184541	0.000302346	1.55423e-05	0	0	1.00705e-05	0.000215133	4.81492e-05	0	0	1.90646e-05	0	2.51538e-05	8.84366e-06	0.00139096	0.0019207	0.000605241	0.00087183	0.000939336	0.00114561	0.00781432	0.0156145	0.00628916	0.0215767	0.0103523	0.0123294
d__Bacteria; p__Pseudomonadota; c__Alphaproteobacteria; o__Rhizobiales	FALSE	118	57	106	89	141	5	22	15	5	13	6	3	6	1	11	94	2	2	0	4	140	288	354	177	440	169	812	732	2181	976	1	4	1	2	1	130	4	9	7	1	0.000773897	0.000734479	0.0014551	0.00122662	0.0018796	0.00121394	6.82156e-05	0.000317639	0.000111571	4.10034e-05	0.000184541	0.000144594	2.33135e-05	2.74917e-05	6.49063e-05	1.00705e-05	0.000112689	4.76941e-05	0.00131828	1.30455e-05	1.27097e-05	0	2.51538e-05	0.000273838	0.00138109	0.00273842	0.00357092	0.00188188	0.00751469	0.0034174	0.00103335	0.00492578	0.00558698	0.0125758	0.00894141	0.00661267
d__Bacteria; p__Pseudomonadota; c__Gammaproteobacteria; o__Burkholderiales; f__SG8-39; g__SCGC-AG-212-J23	TRUE	251	184	172	156	285	0	2	5	473	3	14	4	7	4	3	87	8	5	59	11	81	31	112	17	41	84	20	82	21	44	11	6	2	6	2	132	6	7	1	1	0.00164617	0.00237095	0.00236111	0.00215003	0.00379919	0.00246549	0	2.88763e-05	3.71902e-05	0.00387893	4.25864e-05	0.000797516	5.43981e-05	3.66555e-05	7.5724e-05	4.0282e-05	3.07333e-05	4.75586e-05	0.00122011	5.21822e-05	3.17743e-05	0.000662073	6.91728e-05	0.000407063	0.000799061	0.000294761	0.00112978	0.000180745	0.000700232	0.000620917	0.000513617	0.000121325	0.000625863	0.000121088	0.000403097	0.000356998
d__Bacteria; p__Pseudomonadota; c__Alphaproteobacteria; o__Rhizobiales; f__Rhizobiaceae; g__Ensifer	TRUE	0	0	0	1	6	0	0	0	0	0	0	4	0	0	19	0	0	0	0	0	0	26	0	0	0	1	0	0	0	0	0	3	0	1	0	0	0	0	0	0	0	0	0	1.37823e-05	7.99829e-05	1.8753e-05	0	0	0	0	0	0	0	3.66555e-05	0	0	0.000194644	4.626e-05	0	0	0	0	0	0	0	0.000247219	0	0	0	4.94438e-05	6.11449e-06	0	0	0	0	1.2229e-06
d__Bacteria; p__Pseudomonadota; c__Gammaproteobacteria; o__Enterobacterales; f__Enterobacteriaceae	FALSE	3156	2	0	2	2	0	0	0	0	0	15	6	5	6	0	4	12	6	13	5	0	10	6	13	3	0	0	2	0	0	9	11	5	449	162	0	0	29	32	31	0.0206985	2.57712e-05	0	2.75645e-05	2.6661e-05	0.00415569	0	0	0	0	0	0	5.82837e-05	5.49833e-05	5.40886e-05	6.0423e-05	0	4.55557e-05	5.6097e-05	7.82733e-05	3.81291e-05	0.000145881	3.14422e-05	6.99644e-05	0	9.50841e-05	6.05241e-05	0.000138217	5.12365e-05	6.90124e-05	0	0	1.5265e-05	0	0	3.05299e-06
d__Bacteria; p__Verrucomicrobiota; c__Verrucomicrobiia; o__Chthoniobacterales; f__Chthoniobacteraceae; g__Chthoniobacter	TRUE	668	365	676	832	337	9	46	21	6154	3	14	5	7	5	0	181	12	7	217	10	126	204	358	201	145	264	772	911	655	519	1	1	0	8	0	46	9	8	29	17	0.00438105	0.00470324	0.00927972	0.0114668	0.00449237	0.00686465	0.000122788	0.000664154	0.000156199	0.050467	4.25864e-05	0.0102906	5.43981e-05	4.58194e-05	7.5724e-05	5.03525e-05	0	4.52588e-05	0.00253839	7.82733e-05	4.4484e-05	0.00243508	6.28844e-05	0.00103182	0.00124298	0.00193972	0.00361127	0.00213705	0.00247643	0.00228149	0.00161422	0.00468313	0.00695319	0.00377678	0.00475471	0.00435641
d__Bacteria; p__Acidobacteriota; c__Terriglobia; o__Terriglobales; f__Acidobacteriaceae; g__Silvibacterium	TRUE	22	5	0	11	7	22	21	16	19	13	4	7	0	8	6	3	0	9	4	6	460	174	660	153	1888	549	208	414	207	1584	0	5	4	15	10	62	8	6	4	21	0.000144286	6.4428e-05	0	0.000151605	9.33134e-05	9.07265e-05	0.000300149	0.000303201	0.000119009	0.000155813	0.000184541	0.000212542	1.55423e-05	6.41472e-05	0	8.05639e-05	6.14666e-05	4.4344e-05	4.20728e-05	0	5.71937e-05	4.48863e-05	3.77306e-05	3.63767e-05	0.00453788	0.00165446	0.00665766	0.00162671	0.0322448	0.00934431	0.00335685	0.00126178	0.00315985	0.00119358	0.0145115	0.00469671
d__Bacteria; p__Pseudomonadota; c__Gammaproteobacteria	FALSE	381	1401	120	82	34	3	805	5	3	0	14	5	4	5	2	58	4	5	4	7	42	124	120	35	8	26	150	213	190	3	0	0	0	5	0	97	8	11	9	9	0.00249877	0.0180527	0.00164729	0.00113015	0.000453237	0.00475643	4.09294e-05	0.0116227	3.71902e-05	2.46021e-05	0	0.00234508	5.43981e-05	4.58194e-05	4.32708e-05	5.03525e-05	2.04889e-05	4.28659e-05	0.000813407	2.60911e-05	3.17743e-05	4.48863e-05	4.40191e-05	0.000192036	0.000414328	0.00117904	0.00121048	0.000372123	0.000136631	0.000662521	0.000158977	0.000909935	0.00162572	0.00109556	2.74839e-05	0.000763534
d__Bacteria; p__Actinomycetota; c__Actinomycetes; o__Mycobacteriales; f__Geodermatophilaceae; g__Blastococcus	TRUE	77	5	38	21	4	16	29	0	29	4	17	0	7	7	0	37	3	9	4	0	330	547	92	581	302	726	1095	118	1192	544	5	6	0	9	0	115	13	6	33	8	0.000505001	6.4428e-05	0.000521641	0.000289428	5.3322e-05	0.000286764	0.00021829	0.000418706	0	0.00023782	5.67819e-05	0.00018632	6.60548e-05	0	7.5724e-05	7.04935e-05	0	4.24544e-05	0.000518898	1.95683e-05	5.71937e-05	4.48863e-05	0	0.000128109	0.00325543	0.0052011	0.000928037	0.00617724	0.00515781	0.00414392	0.00443912	0.00664252	0.000900633	0.00687317	0.00498374	0.00476784
d__Bacteria; p__Acidobacteriota; c__Thermoanaerobaculia; o__Gp7-AA8; f__Gp7-AA8; g__Gp7-AA10	TRUE	77	372	61	103	44	0	0	0	0	0	11	11	0	3	3	87	35	12	129	9	3	4	6	3	0	0	0	0	3	0	1	0	0	6	3	0	0	1	2	0	0.000505001	0.00479344	0.000837371	0.00141957	0.000586542	0.00162839	0	0	0	0	0	0	4.27414e-05	0.000100803	0	3.02115e-05	3.07333e-05	4.08978e-05	0.00122011	0.000228297	7.62583e-05	0.00144758	5.65959e-05	0.000605769	2.95948e-05	3.80337e-05	6.05241e-05	3.18962e-05	0	3.20098e-05	0	0	0	1.72982e-05	0	3.45965e-06
d__Bacteria; p__Pseudomonadota; c__Alphaproteobacteria; o__Rhizobiales; f__Beijerinckiaceae	FALSE	344	960	518	761	69	17	7	18	0	10	17	0	6	7	0	5	11	7	18	6	358	153	478	122	270	877	185	523	771	909	3	3	13	11	17	84	6	6	20	0	0.00225611	0.0123702	0.00711079	0.0104883	0.000919804	0.00662904	0.000231933	0.000101067	0.000133885	0	0.000141955	0.000121768	6.60548e-05	0	6.49063e-05	7.04935e-05	0	4.02909e-05	7.01213e-05	7.17505e-05	4.4484e-05	0.000201988	3.77306e-05	8.5215e-05	0.00353165	0.00145479	0.00482176	0.00129711	0.00461129	0.00314332	0.00536241	0.00112225	0.00399179	0.00444565	0.00832761	0.00464994
d__Bacteria; p__Actinomycetota; c__Actinomycetes; o__Actinomycetales; f__Microbacteriaceae	FALSE	34	3	17	7	3	24	10	976	9	2	25	1	6	3	0	2	3	5	0	0	1221	930	187	436	59	1066	1771	246	1062	96	7	3	1	11	0	566	34	14	35	6	0.000222987	3.86568e-05	0.000233366	9.64759e-05	3.99915e-05	0.000126295	0.000327435	0.000144381	0.00725953	7.38062e-05	2.83909e-05	0.00156671	9.71394e-05	9.16389e-06	6.49063e-05	3.02115e-05	0	4.02842e-05	2.80485e-05	1.95683e-05	3.17743e-05	0	0	1.58782e-05	0.0120451	0.00884283	0.00188634	0.00463559	0.00100765	0.0056835	0.00651804	0.0107433	0.00187759	0.00612358	0.000879483	0.0052284
d__Bacteria; p__Bacteroidota; c__Bacteroidia; o__Chitinophagales; f__Chitinophagaceae; g__JAJKIP01	TRUE	279	297	248	402	152	0	0	2	0	2	15	3	1	4	6	145	0	1	62	14	226	227	71	23	47	71	205	49	68	53	0	4	1	0	2	229	21	7	16	8	0.00182981	0.00382702	0.0034044	0.00554047	0.00202623	0.00332559	0	0	1.48761e-05	0	2.83909e-05	8.65341e-06	5.82837e-05	2.74917e-05	1.08177e-05	4.0282e-05	6.14666e-05	3.96683e-05	0.00203352	0	6.35486e-06	0.000695738	8.80381e-05	0.00056473	0.00222948	0.00215841	0.000716202	0.000244538	0.000802705	0.00123027	0.000434129	0.00124358	0.000373992	0.000392094	0.000485548	0.000585868
d__Bacteria; p__Acidobacteriota; c__Vicinamibacteria; o__Vicinamibacterales; f__UBA2999; g__JAMQPK01	TRUE	218	164	267	312	297	51	3	266	101	0	11	3	7	0	5	133	11	0	214	9	47	72	137	38	137	43	98	270	119	75	3	4	0	0	0	55	2	5	0	2	0.00142974	0.00211324	0.00366522	0.00430007	0.00395916	0.00309348	0.000695799	4.33144e-05	0.00197852	0.000828269	0	0.00070918	4.27414e-05	2.74917e-05	7.5724e-05	0	5.12222e-05	3.94358e-05	0.00186523	7.17505e-05	0	0.00240142	5.65959e-05	0.000878998	0.000463653	0.000684606	0.00138197	0.000404019	0.0023398	0.00105481	0.000262923	0.000594491	0.00206077	0.000686164	0.000687096	0.000858289
d__Bacteria; p__Pseudomonadota; c__Alphaproteobacteria; o__Rhizobiales; f__Devosiaceae	FALSE	27	0	7	21	16	5	2	3	0	1	5	0	0	0	17	4	5	3	0	1	864	50	38	9	128	218	75	9	67	60	47	32	3	8	41	30	5	0	0	0	0.000177078	0	9.60918e-05	0.000289428	0.000213288	0.000155177	6.82156e-05	2.88763e-05	2.23141e-05	0	1.41955e-05	2.67203e-05	1.94279e-05	0	0	0	0.000174155	3.87166e-05	5.6097e-05	3.26139e-05	1.90646e-05	0	6.28844e-06	2.28128e-05	0.00852332	0.000475421	0.00038332	9.56887e-05	0.00218609	0.00233277	0.00133296	0.000454967	6.86923e-05	0.000386327	0.000549677	0.000558525
d__Bacteria; p__Bacteroidota; c__Bacteroidia; o__Cytophagales; f__Cyclobacteriaceae; g__Chryseolinea	TRUE	571	342	386	44	345	1	2	0	0	0	30	6	0	0	2	578	14	8	176	4	42	284	15	56	44	34	384	60	126	35	2	5	0	4	5	76	22	14	38	4	0.00374488	0.00440688	0.00529878	0.00060642	0.00459902	0.00373119	1.36431e-05	2.88763e-05	0	0	0	8.50388e-06	0.000116567	5.49833e-05	0	0	2.04889e-05	3.84079e-05	0.00810602	9.13188e-05	5.08388e-05	0.001975	2.51538e-05	0.00204967	0.000414328	0.00270039	0.00015131	0.000595396	0.000751469	0.000922579	0.000207893	0.00232943	0.000457949	0.000726526	0.000320645	0.000808489
d__Bacteria; p__Actinomycetota; c__Actinomycetes; o__Streptosporangiales; f__Streptosporangiaceae	FALSE	187	57	70	133	482	4	8	3	4	0	15	0	0	11	2	44	4	0	27	5	300	92	105	40	168	366	68	84	69	187	0	0	0	0	2	61	5	12	17	0	0.00122643	0.000734479	0.000960918	0.00183304	0.0064253	0.00223603	5.45725e-05	0.000115505	2.23141e-05	3.28027e-05	0	4.50389e-05	5.82837e-05	0	0	0.000110775	2.04889e-05	3.79096e-05	0.000617068	2.60911e-05	0	0.000302983	3.14422e-05	0.000195517	0.00295948	0.000874774	0.00105917	0.000425283	0.00286924	0.00163759	0.0022379	0.000412504	0.000641128	0.00039786	0.00171316	0.00108051
d__Bacteria; p__Pseudomonadota; c__Gammaproteobacteria; o__Steroidobacterales; f__Steroidobacteraceae	FALSE	209	55	131	84	93	34	1324	75	38	13	7	4	4	0	8	192	4	3	38	0	228	322	1267	40	114	891	1114	1731	846	629	9	11	10	15	11	111	12	15	11	4	0.00137072	0.000708708	0.00179829	0.00115771	0.00123974	0.00125503	0.000463866	0.0191161	0.000557853	0.000311626	0.000184541	0.0041268	2.7199e-05	3.66555e-05	4.32708e-05	0	8.19555e-05	3.78162e-05	0.00269266	2.60911e-05	1.90646e-05	0.00042642	0	0.000632847	0.00224921	0.00306171	0.0127807	0.000425283	0.00194699	0.00409277	0.00544801	0.00675778	0.0132118	0.00487811	0.00576245	0.00721163
d__Bacteria; p__Pseudomonadota; c__Alphaproteobacteria; o__Rhizobiales; f__Aestuariivirgaceae; g__Aestuariivirga	TRUE	78	86	79	113	526	1	0	0	0	0	9	0	0	3	12	15	0	4	23	0	200	65	31	10	33	43	21	6	0	45	0	0	0	0	4	82	4	0	5	0	0.000511559	0.00110816	0.00108446	0.0015574	0.00701184	0.00225468	1.36431e-05	0	0	0	0	2.72862e-06	3.49702e-05	0	0	3.02115e-05	0.000122933	3.7623e-05	0.000210364	0	2.54194e-05	0.000258096	0	9.87759e-05	0.00197299	0.000618047	0.000312708	0.000106321	0.000563602	0.000714733	0.000262923	0.000127391	4.57949e-05	0	0.000412258	0.000169673
[truncated: 361,943 more chars]
